# Spatially resolved transcriptomics reveals unique gene signatures associated with human temporal cortical architecture and Alzheimer’s pathology

**DOI:** 10.1101/2021.07.07.451554

**Authors:** Shuo Chen, Yuzhou Chang, Liangping Li, Diana Acosta, Cody Morrison, Cankun Wang, Dominic Julian, Mark E. Hester, Geidy E. Serrano, Thomas G. Beach, Qin Ma, Hongjun Fu

**Author notes:** Both authors contributed equally (Shuo Chen, Yuzhou Chang). Corresponding Authors: H.F.; Q.M.

## Abstract

Alzheimer’s disease (AD) is pathologically characterized by amyloid beta (Aβ) plaques, neurofibrillary tangles (tau aggregates), and alterations in microglia, astrocytes and oligodendrocytes. The mesial temporal lobe is a vulnerable brain region in early AD; however, little is known about the transcriptome-scale gene expression in this region and its relation to AD pathology. Here we use the 10x Genomics Visium platform in combination with co-immunofluorescence staining of AD-associated pathological markers to define the spatial topography of gene expression in the middle temporal gyrus (MTG) from both early AD and age- and gender-matched control cases. We identify unique marker genes for six cortical layers and the adjacent white matter as well as gene expression patterns and alterations that showcase unique gene signatures and pathways associated with a range of AD pathology. Also, gene co-expression analyses of differentially expressed genes (DEGs) between AD and controls reveal four unique gene modules, which significantly change their co-expression patterns in the presence of variations of AD pathology. Furthermore, we validate the changes of key representative DEGs that are associated with AD pathology in neurons, microglia, astrocytes and oligodendrocytes using single-molecule fluorescent in situ hybridization. In summary, we provide a rich resource for the spatial transcriptomic profile of the human MTG, which will contribute to our understanding of the complex architecture and AD pathology of this vulnerable brain region.

## Supplementary Table 3 for "Spatially resolved transcriptomics reveals unique gene signatures associated with human temporal cortical architecture and Alzheimer’s pathology"

### Sheet: Publicated Layer markers
Layer 1	Layer 2	Layer 3	Layer 4	Layer 5	Layer 6	White Matter
Reln	C1ql2	Cartpt	Rorb	Pcp4	Oprk1	MBP
	Rasgrf2	Mfge8	Pdyn	Htr2c	Synpr	MOBP
	Cartpt	Prss12	Chrna3	Vat1l	Anxa1
	Wfs1	Sv2c	Kcnip2	Etv1	Pcdh17
			Kcnip1	Crim1	Tle4
			Cyp39a1	Nefh	Syt6
				Opn3	Th
				Oma1	Foxp2
				Foxo1	Lxn
				S100A10	Akr1c2
				Lix1	Akr1c3
				Ldb2	Nr4a3
				Cntn6	Sema3c
				Syt9	Syt10
					Npy2r
					Ppp1r1b

### Sheet: Layer specific markers
Layer 1	Layer 2	Layer 3	Layer 4	Layer 5	Layer 6	White Matter
AL031056.1	ARNT2	ETNPPL	CHMP2B	ACOT7	KRT17	CLDND1
CAPS	C1QL2	MT-ATP6	ESRRA	CD24	SEMA3E	DBNDD2
CD44	CALB2	MT-CYB	GABRA1	PCP4	SYNPR	HIPK2
CNN3	CAMK2N1	TOX3	NGB	RSPO3	NR4A2	MBP
FABP5	GNAL		STRN4	SYN1	PPP3CB	NDRG1
FOS	LRATD1			VAT1L	SYNPO2	PAQR6
ID3	NEUROD1					PTP4A2
RELN	PDE8B					SEPTIN4
RPL36	WFS1					TF
SFRP2
SNORC
ZFP36

### Sheet: Layer 1_up_DEG
ID	overlap	my.18_64.Layermaker.L	my.2_5.Layermaker.L	my.2_8.Layermaker.L	my.T4857.Layermaker.L	my.18_64.Layer 1_up_logFC	my.2_5.Layer 1_up_logFC	my.2_8.Layer 1_up_logFC	my.T4857.Layer 1_up_logFC	my.18_64.Layer 1_up_pval	my.2_5.Layer 1_up_pval	my.2_8.Layer 1_up_pval	my.T4857.Layer 1_up_pval	my.18_64.Layer 1_pct.1	my.2_5.Layer 1_pct.1	my.2_8.Layer 1_pct.1	my.T4857.Layer 1_pct.1	mean_logfc	ID	Description	GeneRatio	BgRatio	pvalue	p.adjust	qvalue	geneID	Count	ID	Description	GeneRatio	BgRatio	pvalue	p.adjust	qvalue	geneID	Count	ID	Description	GeneRatio	BgRatio	pvalue	p.adjust	qvalue	geneID	Count
DTNA	2	0	1	0	1	0	0.508809034763075	0	0.41416283158939	0	2.52863958689257e-168	0	5.51206281275537e-52	0	0.903	0	1	0.230743	GO:0031340	positive regulation of vesicle fusion	2/32	12/18866	0.000182018	0.107513	0.080651	ANXA1/ANXA2	2	hsa05166	Human T-cell leukemia virus 1 infection	4/17	219/8108	0.000934418	0.0784911	0.0688518	FOS/HLA-B/HLA-B/HLA-B/HLA-B/HLA-B/HLA-B/ZFP36/CALR	4	R-HSA-983170	Antigen Presentation: Folding, assembly and peptide loading of class I MHC	2/20	25/10704	0.00096974	0.0760619	0.0489951	HLA-B/CALR	2
ID3	2	0	1	0	1	0	0.536980518851133	0	0.30819736152615	0	4.01893475374406e-204	0	1.82105714791595e-15	0	0.582	0	0.425	0.211294	GO:0031392	regulation of prostaglandin biosynthetic process	2/32	12/18866	0.000182018	0.107513	0.080651	FABP5/ANXA1	2	hsa05167	Kaposi sarcoma-associated herpesvirus infection	3/17	194/8108	0.00716084	0.163619	0.143526	FOS/HLA-B/HLA-B/HLA-B/HLA-B/HLA-B/HLA-B/ZFP36	3	R-HSA-6798695	Neutrophil degranulation	5/20	480/10704	0.00157222	0.0760619	0.0489951	CD44/FABP5/HLA-B/S100A11/ANXA2	5
AL031056.1	2	0	1	0	1	0	0.33806160546846	0	0.370688187619946	0	1.53465250462503e-173	0	4.27083912603934e-48	0	0.323	0	0.333	0.177187	GO:2001279	regulation of unsaturated fatty acid biosynthetic process	2/32	14/18866	0.000250433	0.107513	0.080651	FABP5/ANXA1	2	hsa05169	Epstein-Barr virus infection	3/17	202/8108	0.00800518	0.163619	0.143526	CD44/HLA-B/HLA-B/HLA-B/HLA-B/HLA-B/HLA-B/CALR	3	R-HSA-9031628	NGF-stimulated transcription	2/20	39/10704	0.00235801	0.0760619	0.0489951	ID3/FOS	2
CNN3	2	0	1	0	1	0	0.404609808451648	0	0.283816495084569	0	2.34458111727602e-118	0	7.64635442550448e-20	0	0.82	0	0.858	0.172107	GO:2001224	positive regulation of neuron migration	2/32	16/18866	0.000329542	0.107513	0.080651	RELN/NSMF	2	hsa05170	Human immunodeficiency virus 1 infection	3/17	212/8108	0.00914098	0.163619	0.143526	FOS/HLA-B/HLA-B/HLA-B/HLA-B/HLA-B/HLA-B/CALR	3	R-HSA-445355	Smooth Muscle Contraction	2/20	40/10704	0.00247934	0.0760619	0.0489951	ANXA1/ANXA2	2
MAN1A2	2	0	1	0	1	0	0.278741141078856	0	0.371368907894153	0	2.54331504977314e-31	0	1.57762173377604e-15	0	0.645	0	0.604	0.162528	GO:2001243	negative regulation of intrinsic apoptotic signaling pathway	3/32	98/18866	0.00060431	0.109894	0.0824372	CD44/SFRP2/HSPB1	3	hsa04612	Antigen processing and presentation	2/17	78/8108	0.0113163	0.163619	0.143526	HLA-B/HLA-B/HLA-B/HLA-B/HLA-B/HLA-B/CALR	2	R-HSA-168255	Influenza Infection	3/20	156/10704	0.00288529	0.0760619	0.0489951	RPL41/RPL36/CALR	3
RELN	2	0	1	0	1	0	0.48700314559006	0	0.124133249049607	0	1.67832147777655e-157	0	4.92917093091727e-06	0	0.435	0	0.181	0.152784	GO:0006906	vesicle fusion	3/32	101/18866	0.000659857	0.109894	0.0824372	ANXA1/ANXA2/CALR	3	hsa05171	Coronavirus disease - COVID-19	3/17	232/8108	0.0116871	0.163619	0.143526	FOS/RPL41/RPL36	3	R-HSA-397014	Muscle contraction	3/20	197/10704	0.00555611	0.0760619	0.0489951	FXYD1/ANXA1/ANXA2	3
FXYD1	2	0	1	0	1	0	0.380249650920412	0	0.218428979934562	0	1.00133821081009e-112	0	4.54105771243547e-17	0	0.913	0	0.978	0.14967	GO:0090174	organelle membrane fusion	3/32	107/18866	0.000780506	0.109894	0.0824372	ANXA1/ANXA2/CALR	3	hsa04512	ECM-receptor interaction	2/17	88/8108	0.0142491	0.17099	0.149991	RELN/CD44	2	R-HSA-198725	Nuclear Events (kinase and transcription factor activation)	2/20	61/10704	0.00568193	0.0760619	0.0489951	ID3/FOS	2
CD44	2	0	1	0	1	0	0.258370358175842	0	0.331737981214377	0	3.74388180512728e-66	0	8.3721772823311e-20	0	0.29	0	0.457	0.147527	GO:0051346	negative regulation of hydrolase activity	5/32	473/18866	0.00111634	0.109894	0.0824372	CNN3/CD44/SFRP2/ANXA1/ANXA2	5	hsa05142	Chagas disease	2/17	102/8108	0.0188473	0.197896	0.173593	FOS/CALR	2	R-HSA-9009391	Extra-nuclear estrogen signaling	2/20	77/10704	0.00892402	0.0760619	0.0489951	FOS/HSPB1	2
SNORC	2	0	1	0	1	0	0.407951178210342	0	0.179638248473853	0	2.64615728302318e-85	0	5.46582131173322e-06	0	0.679	0	0.264	0.146897	GO:0001516	prostaglandin biosynthetic process	2/32	30/18866	0.00117701	0.109894	0.0824372	FABP5/ANXA1	2	hsa00910	Nitrogen metabolism	1/17	17/8108	0.0350862	0.293272	0.257256	GLUD1	1	R-HSA-1236974	ER-Phagosome pathway	2/20	83/10704	0.0103096	0.0760619	0.0489951	HLA-B/CALR	2
FOS	2	0	1	0	1	0	0.287951018017693	0	0.2689199595554	0	8.66409701525658e-72	0	1.29301934221135e-13	0	0.419	0	0.296	0.139218	GO:0046457	prostanoid biosynthetic process	2/32	30/18866	0.00117701	0.109894	0.0824372	FABP5/ANXA1	2	hsa04145	Phagosome	2/17	152/8108	0.0394974	0.293272	0.257256	HLA-B/HLA-B/HLA-B/HLA-B/HLA-B/HLA-B/CALR	2	R-HSA-450531	Regulation of mRNA stability by proteins that bind AU-rich elements	2/20	88/10704	0.0115327	0.0760619	0.0489951	HSPB1/ZFP36	2
FABP5	2	0	1	0	1	0	0.344566159508531	0	0.201337183755335	0	4.39986728808162e-41	0	0.00416009134209627	0	0.687	0	0.513	0.136476	GO:0031338	regulation of vesicle fusion	2/32	31/18866	0.00125686	0.109894	0.0824372	ANXA1/ANXA2	2	hsa03010	Ribosome	2/17	158/8108	0.0423762	0.293272	0.257256	RPL41/RPL36	2	R-HSA-156902	Peptide chain elongation	2/20	89/10704	0.0117846	0.0760619	0.0489951	RPL41/RPL36	2
SFRP2	2	0	1	0	1	0	0.415481183763068	0	0.104302049100312	0	1.20513856702393e-161	0	5.24246128960761e-12	0	0.361	0	0.105	0.129946	GO:1902230	negative regulation of intrinsic apoptotic signaling pathway in response to DNA damage	2/32	31/18866	0.00125686	0.109894	0.0824372	CD44/SFRP2	2	hsa00220	Arginine biosynthesis	1/17	22/8108	0.0451831	0.293272	0.257256	GLUD1	1	R-HSA-192823	Viral mRNA Translation	2/20	89/10704	0.0117846	0.0760619	0.0489951	RPL41/RPL36	2
SCRG1	2	0	1	0	1	0	0.285498729489111	0	0.221869550212659	0	6.87574037500791e-57	0	1.12109128761593e-13	0	0.767	0	0.834	0.126842	GO:0043312	neutrophil degranulation	5/32	487/18866	0.00127091	0.109894	0.0824372	CD44/FABP5/HLA-B/S100A11/ANXA2	5	hsa04964	Proximal tubule bicarbonate reclamation	1/17	23/8108	0.0471905	0.293272	0.257256	GLUD1	1	R-HSA-877300	Interferon gamma signaling	2/20	91/10704	0.0122959	0.0760619	0.0489951	CD44/HLA-B	2
HLA-B	2	1	1	0	0	0.142640427456353	0.360862465583601	0	0	0.0079248371630469	5.33624612380371e-78	0	0	0.879	0.761	0	0	0.125876	GO:0002283	neutrophil activation involved in immune response	5/32	490/18866	0.001306	0.109894	0.0824372	CD44/FABP5/HLA-B/S100A11/ANXA2	5	hsa04141	Protein processing in endoplasmic reticulum	2/17	171/8108	0.0488786	0.293272	0.257256	MAN1A2/CALR	2	R-HSA-156842	Eukaryotic Translation Elongation	2/20	93/10704	0.0128168	0.0760619	0.0489951	RPL41/RPL36	2
LIX1	2	0	1	0	1	0	0.373147484387781	0	0.120427643265373	0	3.17209819999473e-160	0	0.00826024421781956	0	0.387	0	0.237	0.123394	GO:0010165	response to X-ray	2/32	32/18866	0.00133923	0.109894	0.0824372	SFRP2/ANXA1	2										R-HSA-2408557	Selenocysteine synthesis	2/20	93/10704	0.0128168	0.0760619	0.0489951	RPL41/RPL36	2
RPL41	2	0	1	0	1	0	0.296963541329486	0	0.189377451410705	0	1.68478088176996e-186	0	2.36048350530146e-39	0	1	0	1	0.121585	GO:0022604	regulation of cell morphogenesis	5/32	499/18866	0.00141561	0.109894	0.0824372	RELN/CD44/ANXA1/NSMF/CALR	5										R-HSA-72764	Eukaryotic Translation Termination	2/20	93/10704	0.0128168	0.0760619	0.0489951	RPL41/RPL36	2
CAPS	2	0	1	0	1	0	0.29378804794616	0	0.187016858506755	0	6.20091314734344e-102	0	2.26156772596148e-09	0	0.28	0	0.222	0.120201	GO:0010595	positive regulation of endothelial cell migration	3/32	132/18866	0.00143157	0.109894	0.0824372	HSPB1/ANXA1/CALR	3										R-HSA-975956	Nonsense Mediated Decay (NMD) independent of the Exon Junction Complex (EJC)	2/20	95/10704	0.0133472	0.0760619	0.0489951	RPL41/RPL36	2
MTRNR2L1	2	0	1	0	1	0	0.327244016454875	0	0.1301106642536	0	1.86756351113351e-89	0	0.00463137831227558	0	0.497	0	0.557	0.114339	GO:0048284	organelle fusion	3/32	140/18866	0.00169456	0.122856	0.0921603	ANXA1/ANXA2/CALR	3										R-HSA-1236975	Antigen processing-Cross presentation	2/20	98/10704	0.0141607	0.0760619	0.0489951	HLA-B/CALR	2
S100A11	2	0	1	0	1	0	0.250361606105987	0	0.206453182858885	0	6.21891458313024e-53	0	7.69526815724353e-06	0	0.356	0	0.531	0.114204	GO:0051384	response to glucocorticoid	3/32	147/18866	0.00194798	0.129586	0.0972088	FOS/ZFP36/ANXA1	3										R-HSA-72689	Formation of a pool of free 40S subunits	2/20	101/10704	0.0149954	0.0760619	0.0489951	RPL41/RPL36	2
RPL36	2	0	1	0	1	0	0.300298554601675	0	0.150936612581174	0	5.84612572663237e-139	0	1.11607092122048e-16	0	0.999	0	1	0.112809	GO:1902229	regulation of intrinsic apoptotic signaling pathway in response to DNA damage	2/32	39/18866	0.00198599	0.129586	0.0972088	CD44/SFRP2	2										R-HSA-9633012	Response of EIF2AK4 (GCN2) to amino acid deficiency	2/20	101/10704	0.0149954	0.0760619	0.0489951	RPL41/RPL36	2
TRIM47	2	0	1	0	1	0	0.272077491005518	0	0.134275908570868	0	6.76568487934011e-63	0	0.00969945961650776	0	0.444	0	0.296	0.101588	GO:2001222	regulation of neuron migration	2/32	45/18866	0.00263657	0.14291	0.107204	RELN/NSMF	2										R-HSA-6785807	Interleukin-4 and Interleukin-13 signaling	2/20	108/10704	0.0170239	0.0760619	0.0489951	FOS/ANXA1	2
GLUD1	2	0	1	0	1	0	0.277411980526634	0	0.10164657214902	0	5.3835214627056e-59	0	0.00372188879625431	0	0.838	0	0.895	0.0947646	GO:0031960	response to corticosteroid	3/32	164/18866	0.00265841	0.14291	0.107204	FOS/ZFP36/ANXA1	3										R-HSA-9006931	Signaling by Nuclear Receptors	3/20	299/10704	0.0172971	0.0760619	0.0489951	FOS/FABP5/HSPB1	3
TAGLN	2	0	1	0	1	0	0.122133795215671	0	0.249945182297354	0	2.99821458265704e-12	0	0.00517423467201933	0	0.148	0	0.2	0.0930197	GO:0048545	response to steroid hormone	4/32	346/18866	0.00266517	0.14291	0.107204	FOS/ZFP36/ANXA1/CALR	4										R-HSA-156827	L13a-mediated translational silencing of Ceruloplasmin expression	2/20	111/10704	0.0179274	0.0760619	0.0489951	RPL41/RPL36	2
EMP3	2	0	1	0	1	0	0.154373521053807	0	0.216130518697085	0	2.40866109064165e-36	0	2.71379564685595e-07	0	0.253	0	0.333	0.092626	GO:2001242	regulation of intrinsic apoptotic signaling pathway	3/32	166/18866	0.00275116	0.14291	0.107204	CD44/SFRP2/HSPB1	3										R-HSA-1799339	SRP-dependent cotranslational protein targeting to membrane	2/20	112/10704	0.018233	0.0760619	0.0489951	RPL41/RPL36	2
HSPB1	2	0	1	0	1	0	0.200878279032206	0	0.158541041684858	0	8.76259274491408e-43	0	1.22053645237016e-15	0	0.953	0	1	0.0898548	GO:0061025	membrane fusion	3/32	169/18866	0.002894	0.14291	0.107204	ANXA1/ANXA2/CALR	3										R-HSA-72706	GTP hydrolysis and joining of the 60S ribosomal subunit	2/20	112/10704	0.018233	0.0760619	0.0489951	RPL41/RPL36	2
ZFP36	2	0	1	0	1	0	0.227072895684636	0	0.128445606110198	0	1.10914647066839e-26	0	0.00103942799618741	0	0.55	0	0.213	0.0888796	GO:0006692	prostanoid metabolic process	2/32	49/18866	0.00311872	0.14291	0.107204	FABP5/ANXA1	2										R-HSA-381183	ATF6 (ATF6-alpha) activates chaperone genes	1/20	10/10704	0.018536	0.0760619	0.0489951	CALR	1
LINC01094	2	0	1	0	1	0	0.110252007684097	0	0.206631259264992	0	1.17360041300311e-42	0	2.17651478323532e-13	0	0.122	0	0.23	0.0792208	GO:0006693	prostaglandin metabolic process	2/32	49/18866	0.00311872	0.14291	0.107204	FABP5/ANXA1	2										R-HSA-419771	Opsins	1/20	10/10704	0.018536	0.0760619	0.0489951	RGR	1
RAMP1	2	0	1	0	1	0	0.14509652445698	0	0.165712060845063	0	1.41447757903706e-09	0	1.92850939410388e-09	0	0.639	0	0.863	0.0777021	GO:0032663	regulation of interleukin-2 production	2/32	49/18866	0.00311872	0.14291	0.107204	ZFP36/ANXA1	2										R-HSA-419812	Calcitonin-like ligand receptors	1/20	10/10704	0.018536	0.0760619	0.0489951	RAMP1	1
ANXA1	2	0	1	0	1	0	0.114893051028859	0	0.192741034069725	0	3.06587999271569e-21	0	7.18736430173636e-12	0	0.179	0	0.218	0.0769085	GO:0010634	positive regulation of epithelial cell migration	3/32	176/18866	0.0032449	0.14291	0.107204	HSPB1/ANXA1/CALR	3										R-HSA-450341	Activation of the AP-1 family of transcription factors	1/20	10/10704	0.018536	0.0760619	0.0489951	FOS	1
NSMF	2	0	1	0	1	0	0.192442914521153	0	0.10115002254723	0	2.04834401943325e-31	0	0.000202767279022062	0	0.803	0	0.946	0.0733982	GO:0019083	viral transcription	3/32	178/18866	0.00334974	0.14291	0.107204	RPL41/RPL36/ZFP36	3										R-HSA-187037	Signaling by NTRK1 (TRKA)	2/20	115/10704	0.0191633	0.0760619	0.0489951	ID3/FOS	2
ANXA2	2	0	1	0	1	0	0.161068268719662	0	0.132173202730747	0	3.38610654497525e-31	0	0.00128330723153438	0	0.251	0	0.222	0.0733104	GO:0006402	mRNA catabolic process	4/32	376/18866	0.00359207	0.14291	0.107204	RPL41/RPL36/HSPB1/ZFP36	4										R-HSA-927802	Nonsense-Mediated Decay (NMD)	2/20	115/10704	0.0191633	0.0760619	0.0489951	RPL41/RPL36	2
CALR	2	0	1	0	1	0	0.165283086299167	0	0.125428849610099	0	8.4368924196557e-17	0	2.80687327910637e-05	0	0.716	0	0.983	0.072678	GO:0032623	interleukin-2 production	2/32	54/18866	0.00377499	0.14291	0.107204	ZFP36/ANXA1	2										R-HSA-975957	Nonsense Mediated Decay (NMD) enhanced by the Exon Junction Complex (EJC)	2/20	115/10704	0.0191633	0.0760619	0.0489951	RPL41/RPL36	2
OST4	2	0	1	0	1	0	0.119759029457086	0	0.134172780124807	0	7.90991788447704e-13	0	3.57909822257372e-07	0	0.7	0	0.883	0.063483	GO:0030199	collagen fibril organization	2/32	55/18866	0.00391331	0.14291	0.107204	SFRP2/ANXA2	2										R-HSA-2408522	Selenoamino acid metabolism	2/20	118/10704	0.0201135	0.0760619	0.0489951	RPL41/RPL36	2
BAALC-AS1	2	0	1	0	1	0	0.143247475387524	0	0.101868383816547	0	4.292386021715e-24	0	0.00392455999471859	0	0.27	0	0.178	0.061279	GO:0042304	regulation of fatty acid biosynthetic process	2/32	55/18866	0.00391331	0.14291	0.107204	FABP5/ANXA1	2										R-HSA-1236977	Endosomal/Vacuolar pathway	1/20	11/10704	0.0203716	0.0760619	0.0489951	HLA-B	1
RGR	2	0	1	0	1	0	0.103443454693036	0	0.119649013841169	0	1.80703947218354e-22	0	0.00116540086697318	0	0.153	0	0.142	0.0557731	GO:0006413	translational initiation	3/32	192/18866	0.00414216	0.14291	0.107204	RPL41/RPL36/HSPB1	3										R-HSA-72613	Eukaryotic Translation Initiation	2/20	119/10704	0.0204345	0.0760619	0.0489951	RPL41/RPL36	2
AQP4	1	0	1	0	0	0	0.782346695746885	0	0	0	4.81819445520204e-308	0	0	0	0.994	0	0	0.195587	GO:0019080	viral gene expression	3/32	195/18866	0.00432553	0.14291	0.107204	RPL41/RPL36/ZFP36	3										R-HSA-72737	Cap-dependent Translation Initiation	2/20	119/10704	0.0204345	0.0760619	0.0489951	RPL41/RPL36	2
LINC00632	1	0	1	0	0	0	0.561747028791305	0	0	0	3.00650977775999e-71	0	0	0	0.704	0	0	0.140437	GO:0042493	response to drug	4/32	397/18866	0.00435839	0.14291	0.107204	FOS/SFRP2/ANXA1/CALR	4										R-HSA-2160916	Hyaluronan uptake and degradation	1/20	12/10704	0.0222038	0.0782977	0.0504353	CD44	1
FABP7	1	0	1	0	0	0	0.559119635528265	0	0	0	3.84385911807342e-134	0	0	0	0.733	0	0	0.13978	GO:0051216	cartilage development	3/32	197/18866	0.00445049	0.14291	0.107204	CD44/SNORC/SFRP2	3										R-HSA-381033	ATF6 (ATF6-alpha) activates chaperones	1/20	12/10704	0.0222038	0.0782977	0.0504353	CALR	1
MALAT1	1	0	1	0	0	0	0.537957100339391	0	0	0	7.59228575574718e-166	0	0	0	0.998	0	0	0.134489	GO:0006636	unsaturated fatty acid biosynthetic process	2/32	59/18866	0.00448988	0.14291	0.107204	FABP5/ANXA1	2										R-HSA-75205	Dissolution of Fibrin Clot	1/20	13/10704	0.0240329	0.08251	0.0531486	ANXA2	1
SLC14A1	1	0	1	0	0	0	0.438923456899378	0	0	0	1.86127878480645e-130	0	0	0	0.547	0	0	0.109731	GO:0046456	icosanoid biosynthetic process	2/32	59/18866	0.00448988	0.14291	0.107204	FABP5/ANXA1	2										R-HSA-166520	Signaling by NTRKs	2/20	134/10704	0.0255065	0.08251	0.0531486	ID3/FOS	2
TJP2	1	0	1	0	0	0	0.424130898641752	0	0	0	8.53830865738658e-148	0	0	0	0.471	0	0	0.106033	GO:0071385	cellular response to glucocorticoid stimulus	2/32	59/18866	0.00448988	0.14291	0.107204	ZFP36/ANXA1	2										R-HSA-8964539	Glutamate and glutamine metabolism	1/20	14/10704	0.0258586	0.08251	0.0531486	GLUD1	1
C1QA	1	0	1	0	0	0	0.391796847031842	0	0	0	5.78698478925708e-111	0	0	0	0.528	0	0	0.0979492	GO:0071384	cellular response to corticosteroid stimulus	2/32	62/18866	0.00494654	0.150134	0.112623	ZFP36/ANXA1	2										R-HSA-168273	Influenza Viral RNA Transcription and Replication	2/20	135/10704	0.0258613	0.08251	0.0531486	RPL41/RPL36	2
GADD45A	1	0	1	0	0	0	0.390820615289699	0	0	0	5.00734440721889e-100	0	0	0	0.574	0	0	0.0977052	GO:0071383	cellular response to steroid hormone stimulus	3/32	206/18866	0.00503996	0.150134	0.112623	ZFP36/ANXA1/CALR	3										R-HSA-3772470	Negative regulation of TCF-dependent signaling by WNT ligand antagonists	1/20	15/10704	0.0276812	0.0862622	0.0555656	SFRP2	1
CD14	1	0	1	0	0	0	0.383810354676091	0	0	0	1.10984017833476e-114	0	0	0	0.516	0	0	0.0959526	GO:0006401	RNA catabolic process	4/32	415/18866	0.00509788	0.150134	0.112623	RPL41/RPL36/HSPB1/ZFP36	4										R-HSA-71291	Metabolism of amino acids and derivatives	3/20	374/10704	0.0310294	0.0912263	0.0587632	RPL41/RPL36/GLUD1	3
LRP4	1	0	1	0	0	0	0.38081527801536	0	0	0	1.28824825301013e-112	0	0	0	0.514	0	0	0.0952038	GO:0045766	positive regulation of angiogenesis	3/32	208/18866	0.00517705	0.150134	0.112623	SFRP2/HSPB1/ANXA1	3										R-HSA-2142845	Hyaluronan metabolism	1/20	17/10704	0.0313165	0.0912263	0.0587632	CD44	1
FBXO2	1	0	1	0	0	0	0.369304104450649	0	0	0	2.02007895009659e-114	0	0	0	0.887	0	0	0.092326	GO:0000956	nuclear-transcribed mRNA catabolic process	3/32	210/18866	0.00531638	0.150823	0.11314	RPL41/RPL36/ZFP36	3										R-HSA-450513	Tristetraprolin (TTP, ZFP36) binds and destabilizes mRNA	1/20	17/10704	0.0313165	0.0912263	0.0587632	ZFP36	1
ID1	1	0	1	0	0	0	0.355949847870307	0	0	0	2.83912360143275e-107	0	0	0	0.477	0	0	0.0889875	GO:0045785	positive regulation of cell adhesion	4/32	428/18866	0.00568175	0.157759	0.118343	CD44/SFRP2/ANXA1/CALR	4										R-HSA-3000480	Scavenging by Class A Receptors	1/20	19/10704	0.0349389	0.0996131	0.0641656	CALR	1
HLA-A	1	0	1	0	0	0	0.35231701187437	0	0	0	2.04571126734073e-84	0	0	0	0.771	0	0	0.0880793	GO:0009314	response to radiation	4/32	447/18866	0.00661355	0.163714	0.12281	FOS/SFRP2/ANXA1/RGR	4										R-HSA-9010553	Regulation of expression of SLITs and ROBOs	2/20	171/10704	0.0399315	0.111476	0.0718067	RPL41/RPL36	2
NFIA	1	0	1	0	0	0	0.344498777671995	0	0	0	4.55747496499663e-94	0	0	0	0.455	0	0	0.0861247	GO:0045600	positive regulation of fat cell differentiation	2/32	72/18866	0.00661595	0.163714	0.12281	SFRP2/ZFP36	2										R-HSA-163560	Triglyceride catabolism	1/20	24/10704	0.0439388	0.117756	0.0758522	FABP5	1
JUNB	1	0	1	0	0	0	0.33617519221089	0	0	0	5.40867967105805e-89	0	0	0	0.505	0	0	0.0840438	GO:2001234	negative regulation of apoptotic signaling pathway	3/32	233/18866	0.00708295	0.163714	0.12281	CD44/SFRP2/HSPB1	3										R-HSA-9634638	Estrogen-dependent nuclear events downstream of ESR-membrane signaling	1/20	24/10704	0.0439388	0.117756	0.0758522	FOS	1
GASK1B	1	0	1	0	0	0	0.331499575951834	0	0	0	4.50089337454816e-97	0	0	0	0.405	0	0	0.0828749	GO:0002479	antigen processing and presentation of exogenous peptide antigen via MHC class I, TAP-dependent	2/32	75/18866	0.00716014	0.163714	0.12281	HLA-B/CALR	2										R-HSA-6791226	Major pathway of rRNA processing in the nucleolus and cytosol	2/20	184/10704	0.0455922	0.119791	0.0771632	RPL41/RPL36	2
FAM181B	1	0	1	0	0	0	0.330414982256365	0	0	0	7.01047667845158e-85	0	0	0	0.423	0	0	0.0826037	GO:0015909	long-chain fatty acid transport	2/32	75/18866	0.00716014	0.163714	0.12281	FABP5/ANXA1	2										R-HSA-901042	Calnexin/calreticulin cycle	1/20	26/10704	0.0475164	0.122446	0.0788733	CALR	1
HAMP	1	0	1	0	0	0	0.327123562903039	0	0	0	1.99684893505466e-55	0	0	0	0.697	0	0	0.0817809	GO:0035924	cellular response to vascular endothelial growth factor stimulus	2/32	75/18866	0.00716014	0.163714	0.12281	HSPB1/ANXA1	2
VSIR	1	0	1	0	0	0	0.324119610696125	0	0	0	3.42632843476057e-76	0	0	0	0.459	0	0	0.0810299	GO:1904018	positive regulation of vasculature development	3/32	235/18866	0.00725112	0.163714	0.12281	SFRP2/HSPB1/ANXA1	3
PLEC	1	0	1	0	0	0	0.316134441327444	0	0	0	5.46110392276768e-47	0	0	0	0.724	0	0	0.0790336	GO:0008306	associative learning	2/32	76/18866	0.00734591	0.163714	0.12281	RELN/FOS	2
HLA-DRB1	1	0	1	0	0	0	0.315808309071885	0	0	0	2.40642658593037e-76	0	0	0	0.452	0	0	0.0789521	GO:0010594	regulation of endothelial cell migration	3/32	238/18866	0.0075078	0.163714	0.12281	HSPB1/ANXA1/CALR	3
PPP1R1B	1	0	1	0	0	0	0.310026520922073	0	0	0	9.34724974971911e-64	0	0	0	0.774	0	0	0.0775066	GO:0043536	positive regulation of blood vessel endothelial cell migration	2/32	79/18866	0.00791627	0.163714	0.12281	HSPB1/ANXA1	2
IL17D	1	0	1	0	0	0	0.309513076631796	0	0	0	3.22650099891431e-81	0	0	0	0.438	0	0	0.0773783	GO:0042590	antigen processing and presentation of exogenous peptide antigen via MHC class I	2/32	80/18866	0.0081107	0.163714	0.12281	HLA-B/CALR	2
FCGR3A	1	0	1	0	0	0	0.298047515624359	0	0	0	2.16418490030314e-77	0	0	0	0.424	0	0	0.0745119	GO:2001021	negative regulation of response to DNA damage stimulus	2/32	83/18866	0.00870686	0.163714	0.12281	CD44/SFRP2	2
F3	1	0	1	0	0	0	0.297681000641643	0	0	0	8.87367389241238e-40	0	0	0	0.679	0	0	0.0744203	GO:0006486	protein glycosylation	3/32	252/18866	0.00877688	0.163714	0.12281	MAN1A2/RAMP1/OST4	3
CYBA	1	0	1	0	0	0	0.284441601038703	0	0	0	2.51800441481949e-80	0	0	0	0.384	0	0	0.0711104	GO:0043413	macromolecule glycosylation	3/32	252/18866	0.00877688	0.163714	0.12281	MAN1A2/RAMP1/OST4	3
VCAN	1	0	1	0	0	0	0.282249539807025	0	0	0	3.0048610802326e-92	0	0	0	0.333	0	0	0.0705624	GO:0032092	positive regulation of protein binding	2/32	85/18866	0.00911494	0.163714	0.12281	RAMP1/ANXA2	2
TMEM123	1	0	1	0	0	0	0.275102027829858	0	0	0	1.99294739900048e-78	0	0	0	0.398	0	0	0.0687755	GO:0035418	protein localization to synapse	2/32	85/18866	0.00911494	0.163714	0.12281	RELN/HSPB1	2
PHYHD1	1	0	1	0	0	0	0.27510165071834	0	0	0	9.87241522614203e-87	0	0	0	0.331	0	0	0.0687754	GO:0043154	negative regulation of cysteine-type endopeptidase activity involved in apoptotic process	2/32	85/18866	0.00911494	0.163714	0.12281	CD44/SFRP2	2
SLC7A2	1	0	1	0	0	0	0.273942761916541	0	0	0	1.16471341838464e-84	0	0	0	0.335	0	0	0.0684857	GO:0010951	negative regulation of endopeptidase activity	3/32	258/18866	0.00935711	0.163714	0.12281	CD44/SFRP2/ANXA2	3
HADHB	1	0	1	0	0	0	0.273554310295319	0	0	0	1.08972150286224e-62	0	0	0	0.477	0	0	0.0683886	GO:1903706	regulation of hemopoiesis	4/32	498/18866	0.00960572	0.163714	0.12281	FOS/HLA-B/ZFP36/ANXA1	4
NPC2	1	0	1	0	0	0	0.273340544902634	0	0	0	1.90005855655955e-61	0	0	0	0.448	0	0	0.0683351	GO:0061448	connective tissue development	3/32	262/18866	0.00975618	0.163714	0.12281	CD44/SNORC/SFRP2	3
DPYSL3	1	0	1	0	0	0	0.271653051760489	0	0	0	1.01758176768206e-58	0	0	0	0.465	0	0	0.0679133	GO:0050730	regulation of peptidyl-tyrosine phosphorylation	3/32	263/18866	0.00985749	0.163714	0.12281	RELN/CD44/SFRP2	3
EMX2	1	0	1	0	0	0	0.271080914028452	0	0	0	2.18953414327003e-73	0	0	0	0.349	0	0	0.0677702	GO:0070085	glycosylation	3/32	265/18866	0.010062	0.163714	0.12281	MAN1A2/RAMP1/OST4	3
SCG3	1	0	1	0	0	0	0.266600679554313	0	0	0	1.30277957263655e-55	0	0	0	0.837	0	0	0.0666502	GO:0030901	midbrain development	2/32	91/18866	0.0103896	0.163714	0.12281	SFRP2/GLUD1	2
PBXIP1	1	0	1	0	0	0	0.266474846221203	0	0	0	4.09250490421264e-30	0	0	0	0.565	0	0	0.0666187	GO:0060333	interferon-gamma-mediated signaling pathway	2/32	91/18866	0.0103896	0.163714	0.12281	CD44/HLA-B	2
FGF2	1	0	1	0	0	0	0.266280125272586	0	0	0	3.57682060997591e-68	0	0	0	0.393	0	0	0.06657	GO:0010466	negative regulation of peptidase activity	3/32	272/18866	0.0107971	0.163714	0.12281	CD44/SFRP2/ANXA2	3
CDKN1A	1	0	1	0	0	0	0.263663989287623	0	0	0	7.14682862653369e-68	0	0	0	0.399	0	0	0.065916	GO:2000117	negative regulation of cysteine-type endopeptidase activity	2/32	93/18866	0.0108311	0.163714	0.12281	CD44/SFRP2	2
YBX3	1	0	1	0	0	0	0.262628625413098	0	0	0	1.38578079866151e-65	0	0	0	0.414	0	0	0.0656572	GO:0048814	regulation of dendrite morphogenesis	2/32	95/18866	0.0112808	0.163714	0.12281	RELN/NSMF	2
MGST1	1	0	0	0	1	0	0	0	0.261027350220925	0	0	0	6.1397860916587e-19	0	0	0	0.978	0.0652568	GO:0030316	osteoclast differentiation	2/32	98/18866	0.0119706	0.163714	0.12281	FOS/ANXA2	2
RASL12	1	0	1	0	0	0	0.260103435259646	0	0	0	3.64820358044563e-91	0	0	0	0.285	0	0	0.0650259	GO:0002474	antigen processing and presentation of peptide antigen via MHC class I	2/32	99/18866	0.0122046	0.163714	0.12281	HLA-B/CALR	2
NUPR1	1	0	1	0	0	0	0.256226398628127	0	0	0	1.21668431987185e-36	0	0	0	0.581	0	0	0.0640566	GO:0043542	endothelial cell migration	3/32	286/18866	0.0123594	0.163714	0.12281	HSPB1/ANXA1/CALR	3
IFI27	1	0	1	0	0	0	0.25615621536375	0	0	0	7.2099370517195e-43	0	0	0	0.41	0	0	0.0640391	GO:0015908	fatty acid transport	2/32	101/18866	0.0126785	0.163714	0.12281	FABP5/ANXA1	2
SLC20A2	1	0	1	0	0	0	0.256127448669384	0	0	0	3.27021922415928e-54	0	0	0	0.38	0	0	0.0640319	GO:0019217	regulation of fatty acid metabolic process	2/32	101/18866	0.0126785	0.163714	0.12281	FABP5/ANXA1	2
ALDH6A1	1	0	1	0	0	0	0.254105799162002	0	0	0	1.10777764701372e-31	0	0	0	0.631	0	0	0.0635264	GO:0097193	intrinsic apoptotic signaling pathway	3/32	290/18866	0.0128284	0.163714	0.12281	CD44/SFRP2/HSPB1	3
ITGB8	1	0	1	0	0	0	0.253108593512276	0	0	0	3.45440459545748e-63	0	0	0	0.455	0	0	0.0632771	GO:1902105	regulation of leukocyte differentiation	3/32	290/18866	0.0128284	0.163714	0.12281	FOS/HLA-B/ANXA1	3
RIDA	1	0	1	0	0	0	0.25266889280741	0	0	0	2.89384203973426e-40	0	0	0	0.529	0	0	0.0631672	GO:0002181	cytoplasmic translation	2/32	103/18866	0.0131605	0.163714	0.12281	RPL41/RPL36	2
TIMP1	1	0	1	0	0	0	0.252588476102624	0	0	0	7.12344832216504e-53	0	0	0	0.382	0	0	0.0631471	GO:0008630	intrinsic apoptotic signaling pathway in response to DNA damage	2/32	103/18866	0.0131605	0.163714	0.12281	CD44/SFRP2	2
IFITM2	1	0	1	0	0	0	0.252221271321548	0	0	0	1.46398611381752e-38	0	0	0	0.694	0	0	0.0630553	GO:1901570	fatty acid derivative biosynthetic process	2/32	103/18866	0.0131605	0.163714	0.12281	FABP5/ANXA1	2
BST2	1	0	1	0	0	0	0.250511728431945	0	0	0	4.10448993404959e-69	0	0	0	0.366	0	0	0.0626279	GO:0051348	negative regulation of transferase activity	3/32	296/18866	0.0135511	0.163714	0.12281	SFRP2/HSPB1/ZFP36	3
ZFP36L2	1	0	1	0	0	0	0.250217526089388	0	0	0	1.8821098894901e-55	0	0	0	0.393	0	0	0.0625544	GO:0002824	positive regulation of adaptive immune response based on somatic recombination of immune receptors built from immunoglobulin superfamily domains	2/32	105/18866	0.0136504	0.163714	0.12281	HLA-B/ANXA1	2
TAGLN2	1	0	1	0	0	0	0.247489240450928	0	0	0	8.21370762612632e-54	0	0	0	0.381	0	0	0.0618723	GO:0006614	SRP-dependent cotranslational protein targeting to membrane	2/32	105/18866	0.0136504	0.163714	0.12281	RPL41/RPL36	2
CD63	1	0	1	0	0	0	0.247366947348771	0	0	0	4.55860811167976e-58	0	0	0	0.92	0	0	0.0618417	GO:1902414	protein localization to cell junction	2/32	105/18866	0.0136504	0.163714	0.12281	RELN/HSPB1	2
ZNF385A	1	0	1	0	0	0	0.247236226473627	0	0	0	1.20330823311183e-61	0	0	0	0.403	0	0	0.0618091	GO:0014812	muscle cell migration	2/32	106/18866	0.0138983	0.163714	0.12281	S100A11/ANXA1	2
NAMPT	1	0	1	0	0	0	0.244983683730715	0	0	0	4.61993785597559e-45	0	0	0	0.408	0	0	0.0612459	GO:0010632	regulation of epithelial cell migration	3/32	301/18866	0.0141708	0.163714	0.12281	HSPB1/ANXA1/CALR	3
LAPTM5	1	0	1	0	0	0	0.244152843257661	0	0	0	2.38058397227629e-65	0	0	0	0.364	0	0	0.0610382	GO:0006613	cotranslational protein targeting to membrane	2/32	109/18866	0.0146537	0.163714	0.12281	RPL41/RPL36	2
SLC2A5	1	0	1	0	0	0	0.244003983892271	0	0	0	9.50768310312988e-71	0	0	0	0.322	0	0	0.061001	GO:0033138	positive regulation of peptidyl-serine phosphorylation	2/32	109/18866	0.0146537	0.163714	0.12281	CD44/SFRP2	2
S100A9	1	0	1	0	0	0	0.242969337748408	0	0	0	9.1495400208078e-52	0	0	0	0.381	0	0	0.0607423	GO:0002821	positive regulation of adaptive immune response	2/32	110/18866	0.0149095	0.163714	0.12281	HLA-B/ANXA1	2
PFKFB2	1	0	1	0	0	0	0.241775402786008	0	0	0	8.59461389984608e-68	0	0	0	0.332	0	0	0.0604439	GO:0032652	regulation of interleukin-1 production	2/32	111/18866	0.0151671	0.163714	0.12281	HSPB1/ANXA1	2
CSF1R	1	0	1	0	0	0	0.24167041696723	0	0	0	7.29255041930171e-74	0	0	0	0.323	0	0	0.0604176	GO:0010769	regulation of cell morphogenesis involved in differentiation	3/32	310/18866	0.0153268	0.163714	0.12281	RELN/NSMF/CALR	3
SLC18B1	1	0	1	0	0	0	0.241519643257571	0	0	0	6.2905779823445e-63	0	0	0	0.369	0	0	0.0603799	GO:0034599	cellular response to oxidative stress	3/32	310/18866	0.0153268	0.163714	0.12281	FOS/HSPB1/ANXA1	3
HSPA1B	1	0	1	0	0	0	0.240141652503487	0	0	0	3.46830714499597e-47	0	0	0	0.455	0	0	0.0600354	GO:0006275	regulation of DNA replication	2/32	112/18866	0.0154267	0.163714	0.12281	ID3/S100A11	2
IFI16	1	0	1	0	0	0	0.23915121592883	0	0	0	9.89912571566603e-69	0	0	0	0.303	0	0	0.0597878	GO:0060326	cell chemotaxis	3/32	311/18866	0.0154585	0.163714	0.12281	HSPB1/ANXA1/CALR	3
SOCS3	1	0	1	0	0	0	0.237642133460974	0	0	0	1.46281859171318e-67	0	0	0	0.366	0	0	0.0594105	GO:0002664	regulation of T cell tolerance induction	1/32	10/18866	0.0168368	0.163714	0.12281	HLA-B	1
MYL12A	1	0	1	0	0	0	0.237632802786924	0	0	0	8.52350968754522e-54	0	0	0	0.342	0	0	0.0594082	GO:0010986	positive regulation of lipoprotein particle clearance	1/32	10/18866	0.0168368	0.163714	0.12281	ANXA2	1
SERPING1	1	0	1	0	0	0	0.235911795569821	0	0	0	2.68311167708049e-42	0	0	0	0.424	0	0	0.0589779	GO:0032377	regulation of intracellular lipid transport	1/32	10/18866	0.0168368	0.163714	0.12281	ANXA2	1
MIDN	1	0	1	0	0	0	0.233896343090472	0	0	0	2.48157520208834e-49	0	0	0	0.342	0	0	0.0584741	GO:0032380	regulation of intracellular sterol transport	1/32	10/18866	0.0168368	0.163714	0.12281	ANXA2	1
CYBRD1	1	0	1	0	0	0	0.232342341223737	0	0	0	6.47650111383374e-65	0	0	0	0.324	0	0	0.0580856	GO:0032383	regulation of intracellular cholesterol transport	1/32	10/18866	0.0168368	0.163714	0.12281	ANXA2	1
CHI3L2	1	0	0	0	1	0	0	0	0.232281537696729	0	0	0	1.72913400798413e-07	0	0	0	0.377	0.0580704	GO:0034975	protein folding in endoplasmic reticulum	1/32	10/18866	0.0168368	0.163714	0.12281	CALR	1
TTYH1	1	0	1	0	0	0	0.231992185104782	0	0	0	6.07258031475032e-48	0	0	0	0.884	0	0	0.057998	GO:0036500	ATF6-mediated unfolded protein response	1/32	10/18866	0.0168368	0.163714	0.12281	CALR	1
FADS1	1	0	1	0	0	0	0.231761870561839	0	0	0	1.05637214796373e-51	0	0	0	0.39	0	0	0.0579405	GO:0045625	regulation of T-helper 1 cell differentiation	1/32	10/18866	0.0168368	0.163714	0.12281	ANXA1	1
TNFRSF6B	1	0	1	0	0	0	0.230940883898889	0	0	0	1.68026047499361e-37	0	0	0	0.427	0	0	0.0577352	GO:0045647	negative regulation of erythrocyte differentiation	1/32	10/18866	0.0168368	0.163714	0.12281	ZFP36	1
S100A16	1	0	1	0	0	0	0.230398962558301	0	0	0	2.47945055985494e-56	0	0	0	0.349	0	0	0.0575997	GO:1904338	regulation of dopaminergic neuron differentiation	1/32	10/18866	0.0168368	0.163714	0.12281	SFRP2	1
TSPO	1	0	1	0	0	0	0.230309109780583	0	0	0	1.61903440972024e-56	0	0	0	0.385	0	0	0.0575773	GO:2000644	regulation of receptor catabolic process	1/32	10/18866	0.0168368	0.163714	0.12281	ANXA2	1
GTF3C6	1	0	1	0	0	0	0.229881696064149	0	0	0	5.93698792646342e-52	0	0	0	0.393	0	0	0.0574704	GO:0033559	unsaturated fatty acid metabolic process	2/32	118/18866	0.0170241	0.163714	0.12281	FABP5/ANXA1	2
FPR1	1	0	1	0	0	0	0.22908478609325	0	0	0	6.53197478571725e-66	0	0	0	0.283	0	0	0.0572712	GO:0000184	nuclear-transcribed mRNA catabolic process, nonsense-mediated decay	2/32	120/18866	0.0175717	0.163714	0.12281	RPL41/RPL36	2
S100A8	1	0	1	0	0	0	0.228837698134211	0	0	0	2.16347035498488e-41	0	0	0	0.359	0	0	0.0572094	GO:0045047	protein targeting to ER	2/32	120/18866	0.0175717	0.163714	0.12281	RPL41/RPL36	2
CLIC1	1	0	1	0	0	0	0.228462250277336	0	0	0	1.21711793448439e-57	0	0	0	0.306	0	0	0.0571156	GO:0006898	receptor-mediated endocytosis	3/32	328/18866	0.0177957	0.163714	0.12281	RAMP1/ANXA2/CALR	3
S1PR1	1	0	1	0	0	0	0.226102463285747	0	0	0	5.28516206847403e-51	0	0	0	0.339	0	0	0.0565256	GO:0032612	interleukin-1 production	2/32	121/18866	0.0178483	0.163714	0.12281	HSPB1/ANXA1	2
PRDX1	1	0	1	0	0	0	0.225569303883672	0	0	0	2.31156683639846e-54	0	0	0	0.953	0	0	0.0563923	GO:0006690	icosanoid metabolic process	2/32	122/18866	0.0181267	0.163714	0.12281	FABP5/ANXA1	2
SLC44A2	1	0	1	0	0	0	0.225529888624783	0	0	0	5.64271537458545e-45	0	0	0	0.462	0	0	0.0563825	GO:0071214	cellular response to abiotic stimulus	3/32	331/18866	0.0182276	0.163714	0.12281	SFRP2/NSMF/RGR	3
SMAD9	1	0	1	0	0	0	0.224927673107711	0	0	0	3.73743760726003e-85	0	0	0	0.246	0	0	0.0562319	GO:0104004	cellular response to environmental stimulus	3/32	331/18866	0.0182276	0.163714	0.12281	SFRP2/NSMF/RGR	3
ANGPTL4	1	0	1	0	0	0	0.22466753665285	0	0	0	3.5231574448144e-18	0	0	0	0.6	0	0	0.0561669	GO:0009629	response to gravity	1/32	11/18866	0.0185053	0.163714	0.12281	FOS	1
ITM2A	1	0	1	0	0	0	0.223533556054925	0	0	0	1.15724495037866e-36	0	0	0	0.317	0	0	0.0558834	GO:0032060	bleb assembly	1/32	11/18866	0.0185053	0.163714	0.12281	EMP3	1
HLA-DPA1	1	0	1	0	0	0	0.219119004122335	0	0	0	7.87167379927019e-54	0	0	0	0.321	0	0	0.0547798	GO:0045628	regulation of T-helper 2 cell differentiation	1/32	11/18866	0.0185053	0.163714	0.12281	ANXA1	1
STAT3	1	0	1	0	0	0	0.218758145085647	0	0	0	5.47686638268967e-51	0	0	0	0.321	0	0	0.0546895	GO:0098917	retrograde trans-synaptic signaling	1/32	11/18866	0.0185053	0.163714	0.12281	FABP5	1
RFX4	1	0	1	0	0	0	0.218624780386205	0	0	0	7.19745113915884e-59	0	0	0	0.274	0	0	0.0546562	GO:0150104	transport across blood-brain barrier	1/32	11/18866	0.0185053	0.163714	0.12281	FABP5	1
NFE2L2	1	0	1	0	0	0	0.216810500316749	0	0	0	6.84769314804161e-51	0	0	0	0.331	0	0	0.0542026	GO:1905383	protein localization to presynapse	1/32	11/18866	0.0185053	0.163714	0.12281	HSPB1	1
DDAH2	1	0	1	0	0	0	0.215733450630497	0	0	0	1.66758117802579e-62	0	0	0	0.288	0	0	0.0539334	GO:1905902	regulation of mesoderm formation	1/32	11/18866	0.0185053	0.163714	0.12281	SFRP2	1
RNASET2	1	0	1	0	0	0	0.214299446325428	0	0	0	1.74959156629408e-47	0	0	0	0.384	0	0	0.0535749	GO:2000035	regulation of stem cell division	1/32	11/18866	0.0185053	0.163714	0.12281	SFRP2	1
AIF1	1	0	1	0	0	0	0.210498952329151	0	0	0	1.00384700712488e-53	0	0	0	0.318	0	0	0.0526247	GO:2000392	regulation of lamellipodium morphogenesis	1/32	11/18866	0.0185053	0.163714	0.12281	CD44	1
RHOQ	1	0	1	0	0	0	0.209359377714885	0	0	0	6.1791278559389e-39	0	0	0	0.417	0	0	0.0523398	GO:0002698	negative regulation of immune effector process	2/32	124/18866	0.0186892	0.163714	0.12281	HLA-B/ANXA1	2
KCTD12	1	0	1	0	0	0	0.208057375458754	0	0	0	4.97833836917026e-37	0	0	0	0.432	0	0	0.0520143	GO:0072599	establishment of protein localization to endoplasmic reticulum	2/32	124/18866	0.0186892	0.163714	0.12281	RPL41/RPL36	2
LAP3	1	0	1	0	0	0	0.207755853799286	0	0	0	2.52341182628713e-47	0	0	0	0.36	0	0	0.051939	GO:0016050	vesicle organization	3/32	340/18866	0.0195586	0.163714	0.12281	ANXA1/ANXA2/CALR	3
MSX1	1	0	1	0	0	0	0.207432997713126	0	0	0	3.8478946024559e-71	0	0	0	0.226	0	0	0.0518582	GO:0009101	glycoprotein biosynthetic process	3/32	342/18866	0.0198616	0.163714	0.12281	MAN1A2/RAMP1/OST4	3
C11orf96	1	0	1	0	0	0	0.206476925066684	0	0	0	1.54300538891325e-12	0	0	0	0.475	0	0	0.0516192	GO:0001765	membrane raft assembly	1/32	12/18866	0.0201711	0.163714	0.12281	ANXA2	1
GRAMD2B	1	0	1	0	0	0	0.204352862488445	0	0	0	1.20656662317256e-46	0	0	0	0.298	0	0	0.0510882	GO:0002517	T cell tolerance induction	1/32	12/18866	0.0201711	0.163714	0.12281	HLA-B	1
TCEA1	1	0	1	0	0	0	0.204197264988963	0	0	0	3.07801538316512e-40	0	0	0	0.351	0	0	0.0510493	GO:0008298	intracellular mRNA localization	1/32	12/18866	0.0201711	0.163714	0.12281	ZFP36	1
SLCO2B1	1	0	1	0	0	0	0.202211520091297	0	0	0	1.03651439747493e-42	0	0	0	0.32	0	0	0.0505529	GO:0010232	vascular transport	1/32	12/18866	0.0201711	0.163714	0.12281	FABP5	1
VAMP5	1	0	1	0	0	0	0.201912038107945	0	0	0	9.27421755429695e-44	0	0	0	0.311	0	0	0.050478	GO:0010454	negative regulation of cell fate commitment	1/32	12/18866	0.0201711	0.163714	0.12281	SFRP2	1
ABHD17A	1	0	1	0	0	0	0.201282188193552	0	0	0	3.42554157477209e-23	0	0	0	0.673	0	0	0.0503205	GO:0021819	layer formation in cerebral cortex	1/32	12/18866	0.0201711	0.163714	0.12281	RELN	1
MRVI1	1	0	1	0	0	0	0.201090815393473	0	0	0	2.45018942817582e-41	0	0	0	0.371	0	0	0.0502727	GO:0044090	positive regulation of vacuole organization	1/32	12/18866	0.0201711	0.163714	0.12281	ANXA2	1
ALDOC	1	0	1	0	0	0	0.200422858288114	0	0	0	5.06842289053392e-60	0	0	0	1	0	0	0.0501057	GO:0060213	positive regulation of nuclear-transcribed mRNA poly(A) tail shortening	1/32	12/18866	0.0201711	0.163714	0.12281	ZFP36	1
EMP1	1	0	1	0	0	0	0.200073576030822	0	0	0	9.49176970313404e-52	0	0	0	0.316	0	0	0.0500184	GO:0071257	cellular response to electrical stimulus	1/32	12/18866	0.0201711	0.163714	0.12281	NSMF	1
ARHGAP5	1	0	1	0	0	0	0.198249004360234	0	0	0	3.96171946389007e-17	0	0	0	0.592	0	0	0.0495623	GO:0071481	cellular response to X-ray	1/32	12/18866	0.0201711	0.163714	0.12281	SFRP2	1
GALNT15	1	0	1	0	0	0	0.196014043116432	0	0	0	2.4783810095304e-54	0	0	0	0.271	0	0	0.0490035	GO:0045667	regulation of osteoblast differentiation	2/32	131/18866	0.0207153	0.163714	0.12281	ID3/SFRP2	2
FBLN1	1	0	1	0	0	0	0.195174841299836	0	0	0	8.44460024430025e-54	0	0	0	0.27	0	0	0.0487937	GO:0007501	mesodermal cell fate specification	1/32	13/18866	0.0218341	0.163714	0.12281	SFRP2	1
FERMT2	1	0	1	0	0	0	0.195021274313236	0	0	0	7.67099150934386e-47	0	0	0	0.312	0	0	0.0487553	GO:0032429	regulation of phospholipase A2 activity	1/32	13/18866	0.0218341	0.163714	0.12281	ANXA1	1
PDLIM4	1	0	1	0	0	0	0.193647831613042	0	0	0	7.21333263760471e-52	0	0	0	0.27	0	0	0.048412	GO:0042921	glucocorticoid receptor signaling pathway	1/32	13/18866	0.0218341	0.163714	0.12281	CALR	1
SRI	1	0	1	0	0	0	0.193437956604766	0	0	0	8.05291416352913e-31	0	0	0	0.794	0	0	0.0483595	GO:0051451	myoblast migration	1/32	13/18866	0.0218341	0.163714	0.12281	ANXA1	1
GNG7	1	0	1	0	0	0	0.193092166100885	0	0	0	3.36166476221304e-31	0	0	0	0.44	0	0	0.048273	GO:0072578	neurotransmitter-gated ion channel clustering	1/32	13/18866	0.0218341	0.163714	0.12281	RELN	1
VWF	1	0	1	0	0	0	0.192987584438454	0	0	0	5.25341226364738e-11	0	0	0	0.536	0	0	0.0482469	GO:0090179	planar cell polarity pathway involved in neural tube closure	1/32	13/18866	0.0218341	0.163714	0.12281	SFRP2	1
APCDD1	1	0	1	0	0	0	0.192693468733199	0	0	0	3.82008765258281e-43	0	0	0	0.302	0	0	0.0481734	GO:0099640	axo-dendritic protein transport	1/32	13/18866	0.0218341	0.163714	0.12281	HSPB1	1
EFCAB14	1	0	1	0	0	0	0.19218927356968	0	0	0	7.00110311286007e-34	0	0	0	0.362	0	0	0.0480473	GO:2001198	regulation of dendritic cell differentiation	1/32	13/18866	0.0218341	0.163714	0.12281	HLA-B	1
KAT2B	1	0	1	0	0	0	0.191679018594579	0	0	0	5.05825611895976e-40	0	0	0	0.323	0	0	0.0479198	GO:0062197	cellular response to chemical stress	3/32	360/18866	0.0227061	0.163714	0.12281	FOS/HSPB1/ANXA1	3
SERPINA3	1	0	1	0	0	0	0.19121490373396	0	0	0	1.96361227031047e-15	0	0	0	0.731	0	0	0.0478037	GO:0001921	positive regulation of receptor recycling	1/32	14/18866	0.0234944	0.163714	0.12281	ANXA2	1
LMO2	1	0	1	0	0	0	0.190469524892916	0	0	0	2.67156252621022e-48	0	0	0	0.276	0	0	0.0476174	GO:0002829	negative regulation of type 2 immune response	1/32	14/18866	0.0234944	0.163714	0.12281	ANXA1	1
APOC2	1	0	1	0	0	0	0.189706532060101	0	0	0	2.14098079284055e-49	0	0	0	0.276	0	0	0.0474266	GO:0003214	cardiac left ventricle morphogenesis	1/32	14/18866	0.0234944	0.163714	0.12281	SFRP2	1
PLSCR4	1	0	1	0	0	0	0.188716291145139	0	0	0	4.23235795307028e-38	0	0	0	0.282	0	0	0.0471791	GO:0031958	corticosteroid receptor signaling pathway	1/32	14/18866	0.0234944	0.163714	0.12281	CALR	1
B3GAT2	1	0	1	0	0	0	0.188477251963639	0	0	0	9.67901570468699e-55	0	0	0	0.261	0	0	0.0471193	GO:0032802	low-density lipoprotein particle receptor catabolic process	1/32	14/18866	0.0234944	0.163714	0.12281	ANXA2	1
PLAAT4	1	0	1	0	0	0	0.188392108868453	0	0	0	2.05699044788286e-47	0	0	0	0.291	0	0	0.047098	GO:0035358	regulation of peroxisome proliferator activated receptor signaling pathway	1/32	14/18866	0.0234944	0.163714	0.12281	FABP5	1
HLA-DPB1	1	0	1	0	0	0	0.188209220563988	0	0	0	8.6067492754992e-58	0	0	0	0.285	0	0	0.0470523	GO:0042659	regulation of cell fate specification	1/32	14/18866	0.0234944	0.163714	0.12281	SFRP2	1
ELOVL5	1	0	1	0	0	0	0.186337647839989	0	0	0	1.12438220618078e-33	0	0	0	0.343	0	0	0.0465844	GO:0043650	dicarboxylic acid biosynthetic process	1/32	14/18866	0.0234944	0.163714	0.12281	GLUD1	1
SMOX	1	0	1	0	0	0	0.186141911794572	0	0	0	3.24349146834959e-52	0	0	0	0.294	0	0	0.0465355	GO:0060211	regulation of nuclear-transcribed mRNA poly(A) tail shortening	1/32	14/18866	0.0234944	0.163714	0.12281	ZFP36	1
PDLIM5	1	0	1	0	0	0	0.184612165572633	0	0	0	6.8214372382683e-42	0	0	0	0.282	0	0	0.046153	GO:0070486	leukocyte aggregation	1/32	14/18866	0.0234944	0.163714	0.12281	CD44	1
HMGN1	1	0	1	0	0	0	0.184190847049351	0	0	0	6.21655443872537e-34	0	0	0	0.382	0	0	0.0460477	GO:0071285	cellular response to lithium ion	1/32	14/18866	0.0234944	0.163714	0.12281	CALR	1
ANXA5	1	0	1	0	0	0	0.183917648102181	0	0	0	3.13299052645967e-40	0	0	0	0.32	0	0	0.0459794	GO:0072350	tricarboxylic acid metabolic process	1/32	14/18866	0.0234944	0.163714	0.12281	GLUD1	1
SPON1	1	0	1	0	0	0	0.183456608981547	0	0	0	2.84976006515891e-41	0	0	0	0.272	0	0	0.0458642	GO:0090128	regulation of synapse maturation	1/32	14/18866	0.0234944	0.163714	0.12281	RELN	1
BDH2	1	0	1	0	0	0	0.183404223802526	0	0	0	7.26939852933909e-42	0	0	0	0.304	0	0	0.0458511	GO:0090178	regulation of establishment of planar polarity involved in neural tube closure	1/32	14/18866	0.0234944	0.163714	0.12281	SFRP2	1
FCER1G	1	0	1	0	0	0	0.182642690080596	0	0	0	1.36022569623336e-38	0	0	0	0.3	0	0	0.0456607	GO:0110154	RNA decapping	1/32	14/18866	0.0234944	0.163714	0.12281	ZFP36	1
EMX2OS	1	0	1	0	0	0	0.181279772077379	0	0	0	6.53834054916687e-38	0	0	0	0.297	0	0	0.0453199	GO:0110156	methylguanosine-cap decapping	1/32	14/18866	0.0234944	0.163714	0.12281	ZFP36	1
PRCP	1	0	1	0	0	0	0.181161780137313	0	0	0	8.85635586874688e-33	0	0	0	0.34	0	0	0.0452904	GO:0010631	epithelial cell migration	3/32	365/18866	0.0235339	0.163714	0.12281	HSPB1/ANXA1/CALR	3
SLCO4A1	1	0	1	0	0	0	0.180502452761883	0	0	0	2.71503652337949e-31	0	0	0	0.346	0	0	0.0451256	GO:0032355	response to estradiol	2/32	141/18866	0.0237617	0.163714	0.12281	ANXA1/CALR	2
NCAN	1	0	1	0	0	0	0.179747208320805	0	0	0	5.61191696327513e-14	0	0	0	0.511	0	0	0.0449368	GO:0046394	carboxylic acid biosynthetic process	3/32	367/18866	0.0238696	0.163714	0.12281	FABP5/GLUD1/ANXA1	3
BCL6	1	0	1	0	0	0	0.1790148857781	0	0	0	4.63624825396881e-35	0	0	0	0.353	0	0	0.0447537	GO:0016053	organic acid biosynthetic process	3/32	368/18866	0.0240385	0.163714	0.12281	FABP5/GLUD1/ANXA1	3
GNG11	1	0	1	0	0	0	0.178931757766708	0	0	0	3.10035867801196e-34	0	0	0	0.284	0	0	0.0447329	GO:0090132	epithelium migration	3/32	368/18866	0.0240385	0.163714	0.12281	HSPB1/ANXA1/CALR	3
FAM189A2	1	0	1	0	0	0	0.177282443285213	0	0	0	2.32784584686938e-42	0	0	0	0.283	0	0	0.0443206	GO:0045861	negative regulation of proteolysis	3/32	369/18866	0.024208	0.163714	0.12281	CD44/SFRP2/ANXA2	3
ENG	1	0	1	0	0	0	0.176723270900027	0	0	0	3.30538325564231e-31	0	0	0	0.288	0	0	0.0441808	GO:0045598	regulation of fat cell differentiation	2/32	143/18866	0.0243919	0.163714	0.12281	SFRP2/ZFP36	2
CRYL1	1	0	1	0	0	0	0.176105218062063	0	0	0	2.17252572429001e-32	0	0	0	0.336	0	0	0.0440263	GO:0010212	response to ionizing radiation	2/32	144/18866	0.0247096	0.163714	0.12281	SFRP2/ANXA1	2
ADCYAP1R1	1	0	1	0	0	0	0.17588856925285	0	0	0	4.63489018373263e-13	0	0	0	0.582	0	0	0.0439721	GO:0050921	positive regulation of chemotaxis	2/32	144/18866	0.0247096	0.163714	0.12281	HSPB1/CALR	2
ACSS1	1	0	1	0	0	0	0.175882439430456	0	0	0	1.47430046951259e-40	0	0	0	0.292	0	0	0.0439706	GO:0007612	learning	2/32	145/18866	0.0250289	0.163714	0.12281	RELN/FOS	2
RDX	1	0	1	0	0	0	0.175710152133572	0	0	0	1.53260158389782e-40	0	0	0	0.366	0	0	0.0439275	GO:0033135	regulation of peptidyl-serine phosphorylation	2/32	145/18866	0.0250289	0.163714	0.12281	CD44/SFRP2	2
FAM89A	1	0	1	0	0	0	0.175179858693666	0	0	0	2.23856222845864e-52	0	0	0	0.234	0	0	0.043795	GO:0018108	peptidyl-tyrosine phosphorylation	3/32	374/18866	0.0250654	0.163714	0.12281	RELN/CD44/SFRP2	3
PPP1R14B	1	0	1	0	0	0	0.174689797454168	0	0	0	1.54532578395482e-39	0	0	0	0.346	0	0	0.0436724	GO:0090130	tissue migration	3/32	374/18866	0.0250654	0.163714	0.12281	HSPB1/ANXA1/CALR	3
SELENBP1	1	0	1	0	0	0	0.174081261437188	0	0	0	1.14404394322546e-32	0	0	0	0.297	0	0	0.0435203	GO:0018298	protein-chromophore linkage	1/32	15/18866	0.0251519	0.163714	0.12281	RGR	1
NFKBIA	1	0	1	0	0	0	0.173995341723286	0	0	0	3.61556026185273e-27	0	0	0	0.354	0	0	0.0434988	GO:0036376	sodium ion export across plasma membrane	1/32	15/18866	0.0251519	0.163714	0.12281	FXYD1	1
SERPINB6	1	0	1	0	0	0	0.173890487591641	0	0	0	3.32339210860811e-37	0	0	0	0.354	0	0	0.0434726	GO:0043518	negative regulation of DNA damage response, signal transduction by p53 class mediator	1/32	15/18866	0.0251519	0.163714	0.12281	CD44	1
PLSCR1	1	0	1	0	0	0	0.173466305351187	0	0	0	5.91228826409572e-41	0	0	0	0.276	0	0	0.0433666	GO:0045064	T-helper 2 cell differentiation	1/32	15/18866	0.0251519	0.163714	0.12281	ANXA1	1
SHISA6	1	0	1	0	0	0	0.173340043618886	0	0	0	9.08350705595469e-52	0	0	0	0.229	0	0	0.043335	GO:0060026	convergent extension	1/32	15/18866	0.0251519	0.163714	0.12281	SFRP2	1
ACAA2	1	0	1	0	0	0	0.172890647912804	0	0	0	4.7113903129264e-38	0	0	0	0.293	0	0	0.0432227	GO:0060049	regulation of protein glycosylation	1/32	15/18866	0.0251519	0.163714	0.12281	RAMP1	1
SIGIRR	1	0	1	0	0	0	0.172338450091038	0	0	0	1.71609872853816e-35	0	0	0	0.303	0	0	0.0430846	GO:0070365	hepatocyte differentiation	1/32	15/18866	0.0251519	0.163714	0.12281	ANXA1	1
MOB1A	1	0	1	0	0	0	0.172212110020079	0	0	0	3.75276474354667e-40	0	0	0	0.285	0	0	0.043053	GO:0090177	establishment of planar polarity involved in neural tube closure	1/32	15/18866	0.0251519	0.163714	0.12281	SFRP2	1
ENTPD2	1	0	1	0	0	0	0.171814349143367	0	0	0	1.91758643767756e-57	0	0	0	0.212	0	0	0.0429536	GO:2000095	regulation of Wnt signaling pathway, planar cell polarity pathway	1/32	15/18866	0.0251519	0.163714	0.12281	SFRP2	1
IL6ST	1	0	1	0	0	0	0.171709205885582	0	0	0	1.91191691235609e-16	0	0	0	0.657	0	0	0.0429273	GO:2001028	positive regulation of endothelial cell chemotaxis	1/32	15/18866	0.0251519	0.163714	0.12281	HSPB1	1
PDIA3	1	0	1	0	0	0	0.171129812608804	0	0	0	3.63171256177763e-22	0	0	0	0.445	0	0	0.0427825	GO:0044344	cellular response to fibroblast growth factor stimulus	2/32	146/18866	0.02535	0.163714	0.12281	CD44/ZFP36	2
GMPR	1	0	1	0	0	0	0.170516570634119	0	0	0	2.25911907966277e-41	0	0	0	0.222	0	0	0.0426291	GO:0048813	dendrite morphogenesis	2/32	146/18866	0.02535	0.163714	0.12281	RELN/NSMF	2
TYROBP	1	0	1	0	0	0	0.170432513082666	0	0	0	3.43548289646821e-41	0	0	0	0.285	0	0	0.0426081	GO:0018212	peptidyl-tyrosine modification	3/32	377/18866	0.0255877	0.163714	0.12281	RELN/CD44/SFRP2	3
FCGRT	1	0	1	0	0	0	0.170395492900218	0	0	0	1.63974684859666e-40	0	0	0	0.286	0	0	0.0425989	GO:1904064	positive regulation of cation transmembrane transport	2/32	147/18866	0.0256728	0.163714	0.12281	RELN/FXYD1	2
COPS9	1	0	1	0	0	0	0.169742680522128	0	0	0	1.05746018640972e-35	0	0	0	0.986	0	0	0.0424357	GO:0031644	regulation of nervous system process	2/32	148/18866	0.0259973	0.163714	0.12281	RELN/FABP5	2
FIBIN	1	0	1	0	0	0	0.169143436701785	0	0	0	2.30514895308454e-39	0	0	0	0.236	0	0	0.0422859	GO:0071901	negative regulation of protein serine/threonine kinase activity	2/32	148/18866	0.0259973	0.163714	0.12281	SFRP2/HSPB1	2
ASCL1	1	0	1	0	0	0	0.169010253556173	0	0	0	1.26478947703559e-45	0	0	0	0.215	0	0	0.0422526	GO:0001780	neutrophil homeostasis	1/32	16/18866	0.0268068	0.163714	0.12281	ANXA1	1
DCLK2	1	0	1	0	0	0	0.168935409974257	0	0	0	5.69899834771349e-25	0	0	0	0.37	0	0	0.0422339	GO:0030214	hyaluronan catabolic process	1/32	16/18866	0.0268068	0.163714	0.12281	CD44	1
TNS3	1	0	1	0	0	0	0.168520508483897	0	0	0	2.80869683844886e-34	0	0	0	0.273	0	0	0.0421301	GO:0034116	positive regulation of heterotypic cell-cell adhesion	1/32	16/18866	0.0268068	0.163714	0.12281	CD44	1
MSN	1	0	1	0	0	0	0.16851358382762	0	0	0	2.87691513879743e-40	0	0	0	0.289	0	0	0.0421284	GO:0043508	negative regulation of JUN kinase activity	1/32	16/18866	0.0268068	0.163714	0.12281	SFRP2	1
SNX5	1	0	1	0	0	0	0.168198143673336	0	0	0	2.45806536814403e-30	0	0	0	0.332	0	0	0.0420495	GO:0045953	negative regulation of natural killer cell mediated cytotoxicity	1/32	16/18866	0.0268068	0.163714	0.12281	HLA-B	1
ITM2C	1	0	1	0	0	0	0.167352461761289	0	0	0	1.72873532743164e-41	0	0	0	0.996	0	0	0.0418381	GO:0061450	trophoblast cell migration	1/32	16/18866	0.0268068	0.163714	0.12281	CALR	1
AMFR	1	0	1	0	0	0	0.165959273956045	0	0	0	1.94728711143031e-22	0	0	0	0.386	0	0	0.0414898	GO:1900451	positive regulation of glutamate receptor signaling pathway	1/32	16/18866	0.0268068	0.163714	0.12281	RELN	1
NDUFA4L2	1	0	1	0	0	0	0.165902722248745	0	0	0	1.49516075636261e-30	0	0	0	0.284	0	0	0.0414757	GO:1901163	regulation of trophoblast cell migration	1/32	16/18866	0.0268068	0.163714	0.12281	CALR	1
ENAH	1	0	1	0	0	0	0.16571024857346	0	0	0	2.61206427983824e-34	0	0	0	0.349	0	0	0.0414276	GO:1902166	negative regulation of intrinsic apoptotic signaling pathway in response to DNA damage by p53 class mediator	1/32	16/18866	0.0268068	0.163714	0.12281	CD44	1
CD151	1	0	1	0	0	0	0.164492878290423	0	0	0	2.83191624380329e-31	0	0	0	0.33	0	0	0.0411232	GO:0061041	regulation of wound healing	2/32	151/18866	0.0269808	0.163714	0.12281	ANXA1/ANXA2	2
LAMB2	1	0	1	0	0	0	0.163989645349669	0	0	0	2.67347156061821e-35	0	0	0	0.27	0	0	0.0409974	GO:0070972	protein localization to endoplasmic reticulum	2/32	152/18866	0.027312	0.163714	0.12281	RPL41/RPL36	2
SNRPG	1	0	1	0	0	0	0.16365124391978	0	0	0	1.16960415228836e-23	0	0	0	0.372	0	0	0.0409128	GO:0002822	regulation of adaptive immune response based on somatic recombination of immune receptors built from immunoglobulin superfamily domains	2/32	153/18866	0.0276448	0.163714	0.12281	HLA-B/ANXA1	2
PAX6	1	0	1	0	0	0	0.162156907914886	0	0	0	5.4187234702796e-44	0	0	0	0.222	0	0	0.0405392	GO:0071774	response to fibroblast growth factor	2/32	153/18866	0.0276448	0.163714	0.12281	CD44/ZFP36	2
LIMK2	1	0	1	0	0	0	0.16215243823163	0	0	0	6.50857453243909e-35	0	0	0	0.275	0	0	0.0405381	GO:0002262	myeloid cell homeostasis	2/32	154/18866	0.0279793	0.163714	0.12281	ZFP36/ANXA1	2
TGM2	1	0	1	0	0	0	0.160817627147318	0	0	0	2.50305648558009e-28	0	0	0	0.267	0	0	0.0402044	GO:0050773	regulation of dendrite development	2/32	155/18866	0.0283154	0.163714	0.12281	RELN/NSMF	2
ATRAID	1	0	1	0	0	0	0.158871038163655	0	0	0	2.02180782292629e-27	0	0	0	0.272	0	0	0.0397178	GO:0002483	antigen processing and presentation of endogenous peptide antigen	1/32	17/18866	0.0284589	0.163714	0.12281	HLA-B	1
POLR2J	1	0	1	0	0	0	0.15694364742338	0	0	0	6.48148363723703e-20	0	0	0	0.413	0	0	0.0392359	GO:0002643	regulation of tolerance induction	1/32	17/18866	0.0284589	0.163714	0.12281	HLA-B	1
LRP10	1	0	1	0	0	0	0.156894691992714	0	0	0	5.67277214871165e-39	0	0	0	0.276	0	0	0.0392237	GO:0002716	negative regulation of natural killer cell mediated immunity	1/32	17/18866	0.0284589	0.163714	0.12281	HLA-B	1
DAG1	1	0	1	0	0	0	0.156115137303239	0	0	0	5.31021685059369e-25	0	0	0	0.325	0	0	0.0390288	GO:0009084	glutamine family amino acid biosynthetic process	1/32	17/18866	0.0284589	0.163714	0.12281	GLUD1	1
PECAM1	1	0	1	0	0	0	0.155573831356022	0	0	0	2.55661397853344e-28	0	0	0	0.276	0	0	0.0388935	GO:0016045	detection of bacterium	1/32	17/18866	0.0284589	0.163714	0.12281	HLA-B	1
EMID1	1	0	1	0	0	0	0.15530606849725	0	0	0	1.8624004498691e-35	0	0	0	0.239	0	0	0.0388265	GO:0019885	antigen processing and presentation of endogenous peptide antigen via MHC class I	1/32	17/18866	0.0284589	0.163714	0.12281	HLA-B	1
PLIN1	1	0	1	0	0	0	0.154089478912285	0	0	0	1.11751204300146e-45	0	0	0	0.167	0	0	0.0385224	GO:0042249	establishment of planar polarity of embryonic epithelium	1/32	17/18866	0.0284589	0.163714	0.12281	SFRP2	1
MARCKS	1	0	1	0	0	0	0.153978518339358	0	0	0	8.62140495001313e-21	0	0	0	0.771	0	0	0.0384946	GO:0043649	dicarboxylic acid catabolic process	1/32	17/18866	0.0284589	0.163714	0.12281	GLUD1	1
VASN	1	0	1	0	0	0	0.153636484865605	0	0	0	8.79970402629736e-30	0	0	0	0.248	0	0	0.0384091	GO:0045623	negative regulation of T-helper cell differentiation	1/32	17/18866	0.0284589	0.163714	0.12281	ANXA1	1
IFITM1	1	0	1	0	0	0	0.152383145211448	0	0	0	2.95167107688636e-34	0	0	0	0.226	0	0	0.0380958	GO:0048385	regulation of retinoic acid receptor signaling pathway	1/32	17/18866	0.0284589	0.163714	0.12281	CALR	1
LRRC8A	1	0	1	0	0	0	0.152370348605807	0	0	0	9.8319794807459e-08	0	0	0	0.595	0	0	0.0380926	GO:0061158	3'-UTR-mediated mRNA destabilization	1/32	17/18866	0.0284589	0.163714	0.12281	ZFP36	1
HIF1A	1	0	1	0	0	0	0.151693474107876	0	0	0	1.21709340239288e-20	0	0	0	0.426	0	0	0.0379234	GO:0072673	lamellipodium morphogenesis	1/32	17/18866	0.0284589	0.163714	0.12281	CD44	1
BMPR1B	1	0	1	0	0	0	0.151493597609846	0	0	0	1.25562734581538e-33	0	0	0	0.245	0	0	0.0378734	GO:1904948	midbrain dopaminergic neuron differentiation	1/32	17/18866	0.0284589	0.163714	0.12281	SFRP2	1
PLCD3	1	0	1	0	0	0	0.151448723176271	0	0	0	1.49067295042732e-31	0	0	0	0.267	0	0	0.0378622	GO:0006869	lipid transport	3/32	393/18866	0.0284731	0.163714	0.12281	FABP5/ANXA1/ANXA2	3
YAP1	1	0	1	0	0	0	0.151028584772341	0	0	0	1.03306468985339e-34	0	0	0	0.226	0	0	0.0377571	GO:0030198	extracellular matrix organization	3/32	395/18866	0.0288455	0.163714	0.12281	CD44/SFRP2/ANXA2	3
TIMM8B	1	0	1	0	0	0	0.150848644875144	0	0	0	1.64524454746115e-23	0	0	0	0.315	0	0	0.0377122	GO:0010770	positive regulation of cell morphogenesis involved in differentiation	2/32	157/18866	0.0289926	0.163714	0.12281	RELN/CALR	2
MT1A	1	0	1	0	0	0	0.150592949500664	0	0	0	6.77533112039304e-29	0	0	0	0.249	0	0	0.0376482	GO:0043062	extracellular structure organization	3/32	396/18866	0.0290328	0.163714	0.12281	CD44/SFRP2/ANXA2	3
ADGRA3	1	0	1	0	0	0	0.15050325316107	0	0	0	3.84371467085171e-34	0	0	0	0.239	0	0	0.0376258	GO:1903707	negative regulation of hemopoiesis	2/32	158/18866	0.0293336	0.163714	0.12281	ZFP36/ANXA1	2
HNRNPF	1	0	1	0	0	0	0.150399678009126	0	0	0	2.0570921144156e-28	0	0	0	0.315	0	0	0.0375999	GO:0050777	negative regulation of immune response	2/32	159/18866	0.0296763	0.163714	0.12281	HLA-B/ANXA1	2
ITPR2	1	0	1	0	0	0	0.150041405080756	0	0	0	2.17471638815405e-34	0	0	0	0.229	0	0	0.0375104	GO:1902107	positive regulation of leukocyte differentiation	2/32	159/18866	0.0296763	0.163714	0.12281	FOS/ANXA1	2
RARRES2	1	0	1	0	0	0	0.149551073061416	0	0	0	1.11982994333095e-31	0	0	0	0.259	0	0	0.0373878	GO:0001710	mesodermal cell fate commitment	1/32	18/18866	0.0301083	0.163714	0.12281	SFRP2	1
CHPT1	1	0	1	0	0	0	0.1491112251491	0	0	0	2.60412014040688e-21	0	0	0	0.397	0	0	0.0372778	GO:0006491	N-glycan processing	1/32	18/18866	0.0301083	0.163714	0.12281	MAN1A2	1
FN1	1	0	1	0	0	0	0.148977454832534	0	0	0	8.05155497403248e-25	0	0	0	0.253	0	0	0.0372444	GO:0032780	negative regulation of ATPase activity	1/32	18/18866	0.0301083	0.163714	0.12281	CNN3	1
TMEM256	1	0	1	0	0	0	0.148921584357119	0	0	0	1.51199858399175e-18	0	0	0	0.334	0	0	0.0372304	GO:0035994	response to muscle stretch	1/32	18/18866	0.0301083	0.163714	0.12281	FOS	1
GNG12	1	0	1	0	0	0	0.148833904546622	0	0	0	1.25780391495017e-34	0	0	0	0.221	0	0	0.0372085	GO:0036035	osteoclast development	1/32	18/18866	0.0301083	0.163714	0.12281	ANXA2	1
SSPN	1	0	1	0	0	0	0.148720082693221	0	0	0	6.86813881040961e-43	0	0	0	0.199	0	0	0.03718	GO:0060192	negative regulation of lipase activity	1/32	18/18866	0.0301083	0.163714	0.12281	ANXA1	1
TYMP	1	0	1	0	0	0	0.148577491187533	0	0	0	1.35970318960112e-29	0	0	0	0.246	0	0	0.0371444	GO:0071371	cellular response to gonadotropin stimulus	1/32	18/18866	0.0301083	0.163714	0.12281	NSMF	1
GPR137B	1	0	1	0	0	0	0.148485192356566	0	0	0	1.14728393046022e-31	0	0	0	0.256	0	0	0.0371213	GO:1900153	positive regulation of nuclear-transcribed mRNA catabolic process, deadenylation-dependent decay	1/32	18/18866	0.0301083	0.163714	0.12281	ZFP36	1
VSIG4	1	0	1	0	0	0	0.148411092502019	0	0	0	3.6231764517464e-30	0	0	0	0.252	0	0	0.0371028	GO:1902165	regulation of intrinsic apoptotic signaling pathway in response to DNA damage by p53 class mediator	1/32	18/18866	0.0301083	0.163714	0.12281	CD44	1
WASF2	1	0	1	0	0	0	0.14832201796041	0	0	0	2.98011446663337e-26	0	0	0	0.296	0	0	0.0370805	GO:1905276	regulation of epithelial tube formation	1/32	18/18866	0.0301083	0.163714	0.12281	SFRP2	1
HYAL2	1	0	1	0	0	0	0.148109794237683	0	0	0	4.27690932891223e-26	0	0	0	0.212	0	0	0.0370274	GO:0045765	regulation of angiogenesis	3/32	403/18866	0.0303616	0.163753	0.122839	SFRP2/HSPB1/ANXA1	3
ZSCAN16-AS1	1	0	1	0	0	0	0.147983150063763	0	0	0	1.05601328389502e-20	0	0	0	0.349	0	0	0.0369958	GO:0034767	positive regulation of ion transmembrane transport	2/32	161/18866	0.0303665	0.163753	0.122839	RELN/FXYD1	2
TM4SF1	1	0	1	0	0	0	0.147655645107158	0	0	0	2.97196340719795e-24	0	0	0	0.283	0	0	0.0369139	GO:0007517	muscle organ development	3/32	407/18866	0.0311354	0.166324	0.124768	ID3/FOS/TAGLN	3
PALM	1	0	1	0	0	0	0.147548668255689	0	0	0	1.00940697956882e-18	0	0	0	0.739	0	0	0.0368872	GO:0001764	neuron migration	2/32	164/18866	0.0314137	0.166324	0.124768	RELN/NSMF	2
POU3F3	1	0	1	0	0	0	0.147463837318164	0	0	0	7.56632830593522e-25	0	0	0	0.292	0	0	0.036866	GO:0043535	regulation of blood vessel endothelial cell migration	2/32	164/18866	0.0314137	0.166324	0.124768	HSPB1/ANXA1	2
SAMHD1	1	0	1	0	0	0	0.147429183801349	0	0	0	2.49429248859893e-33	0	0	0	0.287	0	0	0.0368573	GO:0036342	post-anal tail morphogenesis	1/32	19/18866	0.0317549	0.166324	0.124768	SFRP2	1
FADS2	1	0	1	0	0	0	0.147154689635855	0	0	0	3.55870259521482e-15	0	0	0	0.507	0	0	0.0367887	GO:0045063	T-helper 1 cell differentiation	1/32	19/18866	0.0317549	0.166324	0.124768	ANXA1	1
TMBIM4	1	0	1	0	0	0	0.146611928556484	0	0	0	1.78653597294702e-27	0	0	0	0.282	0	0	0.036653	GO:0098543	detection of other organism	1/32	19/18866	0.0317549	0.166324	0.124768	HLA-B	1
RPL31	1	0	1	0	0	0	0.146537525125684	0	0	0	1.89817089335626e-36	0	0	0	1	0	0	0.0366344	GO:1902176	negative regulation of oxidative stress-induced intrinsic apoptotic signaling pathway	1/32	19/18866	0.0317549	0.166324	0.124768	HSPB1	1
COPE	1	1	0	0	0	0.146520348337944	0	0	0	0.00660006187544356	0	0	0	0.868	0	0	0	0.0366301	GO:2001233	regulation of apoptotic signaling pathway	3/32	413/18866	0.0323156	0.166324	0.124768	CD44/SFRP2/HSPB1	3
SEMA4B	1	0	1	0	0	0	0.145933297209766	0	0	0	1.82176421233849e-24	0	0	0	0.279	0	0	0.0364833	GO:0009100	glycoprotein metabolic process	3/32	415/18866	0.0327142	0.166324	0.124768	MAN1A2/RAMP1/OST4	3
FSTL1	1	0	1	0	0	0	0.145909967764672	0	0	0	4.98581902141988e-31	0	0	0	0.27	0	0	0.0364775	GO:0002819	regulation of adaptive immune response	2/32	168/18866	0.0328322	0.166324	0.124768	HLA-B/ANXA1	2
BMP7	1	0	1	0	0	0	0.145866265583436	0	0	0	7.67793953483457e-37	0	0	0	0.23	0	0	0.0364666	GO:0001911	negative regulation of leukocyte mediated cytotoxicity	1/32	20/18866	0.0333989	0.166324	0.124768	HLA-B	1
NINJ1	1	0	1	0	0	0	0.145719067401948	0	0	0	7.77654557105577e-26	0	0	0	0.315	0	0	0.0364298	GO:0002827	positive regulation of T-helper 1 type immune response	1/32	20/18866	0.0333989	0.166324	0.124768	ANXA1	1
ACSL1	1	0	1	0	0	0	0.145717633323378	0	0	0	1.07831272265889e-27	0	0	0	0.282	0	0	0.0364294	GO:0010988	regulation of low-density lipoprotein particle clearance	1/32	20/18866	0.0333989	0.166324	0.124768	ANXA2	1
MBD3	1	0	1	0	0	0	0.145625044049332	0	0	0	4.00560681108334e-23	0	0	0	0.342	0	0	0.0364063	GO:0030903	notochord development	1/32	20/18866	0.0333989	0.166324	0.124768	ID3	1
SYNGR2	1	0	1	0	0	0	0.145519032272838	0	0	0	7.27667126991402e-32	0	0	0	0.28	0	0	0.0363798	GO:0032793	positive regulation of CREB transcription factor activity	1/32	20/18866	0.0333989	0.166324	0.124768	RELN	1
ALKBH7	1	0	1	0	0	0	0.144639002423804	0	0	0	1.72643514742661e-23	0	0	0	0.396	0	0	0.0361598	GO:0051412	response to corticosterone	1/32	20/18866	0.0333989	0.166324	0.124768	FOS	1
PAICS	1	0	1	0	0	0	0.144079915173233	0	0	0	2.3820650485752e-24	0	0	0	0.333	0	0	0.03602	GO:1900151	regulation of nuclear-transcribed mRNA catabolic process, deadenylation-dependent decay	1/32	20/18866	0.0333989	0.166324	0.124768	ZFP36	1
HDGF	1	0	1	0	0	0	0.14267780362501	0	0	0	2.63051135193004e-22	0	0	0	0.363	0	0	0.0356695	GO:0034614	cellular response to reactive oxygen species	2/32	170/18866	0.0335508	0.166324	0.124768	FOS/ANXA1	2
AXL	1	0	1	0	0	0	0.142586269888284	0	0	0	9.16526776956967e-28	0	0	0	0.264	0	0	0.0356466	GO:0006633	fatty acid biosynthetic process	2/32	173/18866	0.0346404	0.166324	0.124768	FABP5/ANXA1	2
PGM1	1	0	1	0	0	0	0.142283025167473	0	0	0	4.13579573968878e-21	0	0	0	0.305	0	0	0.0355708	GO:0010469	regulation of signaling receptor activity	2/32	174/18866	0.0350066	0.166324	0.124768	RELN/MTRNR2L1	2
CALD1	1	0	1	0	0	0	0.141836463282985	0	0	0	2.87155676318077e-20	0	0	0	0.282	0	0	0.0354591	GO:0015718	monocarboxylic acid transport	2/32	174/18866	0.0350066	0.166324	0.124768	FABP5/ANXA1	2
CIC	1	0	1	0	0	0	0.141674865130657	0	0	0	1.27721422050228e-21	0	0	0	0.368	0	0	0.0354187	GO:0051099	positive regulation of binding	2/32	174/18866	0.0350066	0.166324	0.124768	RAMP1/ANXA2	2
PSMB10	1	0	1	0	0	0	0.141662792960383	0	0	0	6.31742642504591e-23	0	0	0	0.303	0	0	0.0354157	GO:0010829	negative regulation of glucose transmembrane transport	1/32	21/18866	0.0350402	0.166324	0.124768	FABP5	1
HES4	1	0	1	0	0	0	0.141074679118606	0	0	0	2.07088604505538e-22	0	0	0	0.309	0	0	0.0352687	GO:0033630	positive regulation of cell adhesion mediated by integrin	1/32	21/18866	0.0350402	0.166324	0.124768	SFRP2	1
COX20	1	0	1	0	0	0	0.140831784211614	0	0	0	1.88808457107213e-20	0	0	0	0.413	0	0	0.0352079	GO:0035357	peroxisome proliferator activated receptor signaling pathway	1/32	21/18866	0.0350402	0.166324	0.124768	FABP5	1
MPP6	1	0	1	0	0	0	0.140642719280906	0	0	0	9.28743566155039e-25	0	0	0	0.247	0	0	0.0351607	GO:0036507	protein demannosylation	1/32	21/18866	0.0350402	0.166324	0.124768	MAN1A2	1
MYO6	1	0	1	0	0	0	0.140633346687802	0	0	0	5.97990059618692e-26	0	0	0	0.292	0	0	0.0351583	GO:0036508	protein alpha-1,2-demannosylation	1/32	21/18866	0.0350402	0.166324	0.124768	MAN1A2	1
FCGR1A	1	0	1	0	0	0	0.140386343790295	0	0	0	2.58357178691237e-33	0	0	0	0.196	0	0	0.0350966	GO:0043371	negative regulation of CD4-positive, alpha-beta T cell differentiation	1/32	21/18866	0.0350402	0.166324	0.124768	ANXA1	1
CYSTM1	1	0	1	0	0	0	0.139716608721238	0	0	0	1.60946641632016e-13	0	0	0	0.43	0	0	0.0349292	GO:0061003	positive regulation of dendritic spine morphogenesis	1/32	21/18866	0.0350402	0.166324	0.124768	RELN	1
PDK4	1	0	1	0	0	0	0.13960813578184	0	0	0	5.89639170728493e-26	0	0	0	0.242	0	0	0.034902	GO:1902307	positive regulation of sodium ion transmembrane transport	1/32	21/18866	0.0350402	0.166324	0.124768	FXYD1	1
ARHGEF26	1	0	1	0	0	0	0.139236887239481	0	0	0	1.53110347357428e-37	0	0	0	0.206	0	0	0.0348092	GO:2000380	regulation of mesoderm development	1/32	21/18866	0.0350402	0.166324	0.124768	SFRP2	1
DHRS3	1	0	1	0	0	0	0.139055414317985	0	0	0	9.3711409094831e-31	0	0	0	0.24	0	0	0.0347639	GO:1901568	fatty acid derivative metabolic process	2/32	175/18866	0.0353744	0.166324	0.124768	FABP5/ANXA1	2
RAMP2	1	0	1	0	0	0	0.139023584693963	0	0	0	9.15465193327051e-31	0	0	0	0.188	0	0	0.0347559	GO:0030099	myeloid cell differentiation	3/32	431/18866	0.0359968	0.166324	0.124768	FOS/ZFP36/ANXA2	3
IL17RB	1	0	1	0	0	0	0.138586163286147	0	0	0	1.00003821956746e-31	0	0	0	0.207	0	0	0.0346465	GO:0002478	antigen processing and presentation of exogenous peptide antigen	2/32	177/18866	0.0361146	0.166324	0.124768	HLA-B/CALR	2
ICAM2	1	0	1	0	0	0	0.138430509149324	0	0	0	1.1735495994258e-27	0	0	0	0.241	0	0	0.0346076	GO:0052548	regulation of endopeptidase activity	3/32	434/18866	0.0366308	0.166324	0.124768	CD44/SFRP2/ANXA2	3
SZRD1	1	0	1	0	0	0	0.138379690359176	0	0	0	6.41422269920399e-29	0	0	0	0.248	0	0	0.0345949	GO:0006925	inflammatory cell apoptotic process	1/32	22/18866	0.0366787	0.166324	0.124768	ANXA1	1
RELL1	1	0	1	0	0	0	0.138236189530606	0	0	0	1.76224982550331e-25	0	0	0	0.271	0	0	0.034559	GO:0010560	positive regulation of glycoprotein biosynthetic process	1/32	22/18866	0.0366787	0.166324	0.124768	RAMP1	1
UBXN4	1	0	1	0	0	0	0.138170084132644	0	0	0	1.93101220376417e-21	0	0	0	0.339	0	0	0.0345425	GO:0045624	positive regulation of T-helper cell differentiation	1/32	22/18866	0.0366787	0.166324	0.124768	ANXA1	1
TRIM8	1	0	1	0	0	0	0.137812961510196	0	0	0	8.70810365303942e-20	0	0	0	0.351	0	0	0.0344532	GO:0071157	negative regulation of cell cycle arrest	1/32	22/18866	0.0366787	0.166324	0.124768	CALR	1
BHLHE41	1	0	1	0	0	0	0.13757299197354	0	0	0	2.16785675309347e-23	0	0	0	0.348	0	0	0.0343932	GO:0010876	lipid localization	3/32	440/18866	0.0379162	0.166324	0.124768	FABP5/ANXA1/ANXA2	3
SPRY2	1	0	1	0	0	0	0.13737879821343	0	0	0	1.06939934498437e-21	0	0	0	0.264	0	0	0.0343447	GO:0071346	cellular response to interferon-gamma	2/32	182/18866	0.0379912	0.166324	0.124768	CD44/HLA-B	2
ARPC1B	1	0	1	0	0	0	0.136807268870514	0	0	0	8.23743550095815e-27	0	0	0	0.227	0	0	0.0342018	GO:0001919	regulation of receptor recycling	1/32	23/18866	0.0383146	0.166324	0.124768	ANXA2	1
EIF5B	1	0	1	0	0	0	0.136312466129271	0	0	0	6.27674058159004e-23	0	0	0	0.303	0	0	0.0340781	GO:0006541	glutamine metabolic process	1/32	23/18866	0.0383146	0.166324	0.124768	GLUD1	1
LINC01896	1	0	1	0	0	0	0.136196675888765	0	0	0	5.6882446823718e-27	0	0	0	0.214	0	0	0.0340492	GO:0007274	neuromuscular synaptic transmission	1/32	23/18866	0.0383146	0.166324	0.124768	DTNA	1
HES6	1	0	1	0	0	0	0.136034284928643	0	0	0	5.2200315234261e-22	0	0	0	0.357	0	0	0.0340086	GO:0010226	response to lithium ion	1/32	23/18866	0.0383146	0.166324	0.124768	CALR	1
HSD17B12	1	0	1	0	0	0	0.135506756204278	0	0	0	4.21560935607103e-20	0	0	0	0.291	0	0	0.0338767	GO:0032703	negative regulation of interleukin-2 production	1/32	23/18866	0.0383146	0.166324	0.124768	ZFP36	1
PSME1	1	0	1	0	0	0	0.135053482347513	0	0	0	2.17214621761371e-21	0	0	0	0.351	0	0	0.0337634	GO:0032799	low-density lipoprotein receptor particle metabolic process	1/32	23/18866	0.0383146	0.166324	0.124768	ANXA2	1
TLN1	1	0	1	0	0	0	0.134928767818908	0	0	0	3.96873245018266e-30	0	0	0	0.287	0	0	0.0337322	GO:0045723	positive regulation of fatty acid biosynthetic process	1/32	23/18866	0.0383146	0.166324	0.124768	ANXA1	1
N4BP2L2	1	0	1	0	0	0	0.134892930785905	0	0	0	3.67417559021297e-22	0	0	0	0.326	0	0	0.0337232	GO:0070935	3'-UTR-mediated mRNA stabilization	1/32	23/18866	0.0383146	0.166324	0.124768	ZFP36	1
EGFR	1	0	1	0	0	0	0.134595204150936	0	0	0	6.77126828171556e-26	0	0	0	0.215	0	0	0.0336488	GO:1900273	positive regulation of long-term synaptic potentiation	1/32	23/18866	0.0383146	0.166324	0.124768	RELN	1
DHCR7	1	0	1	0	0	0	0.134372367789017	0	0	0	3.77138403446495e-23	0	0	0	0.295	0	0	0.0335931	GO:1902254	negative regulation of intrinsic apoptotic signaling pathway by p53 class mediator	1/32	23/18866	0.0383146	0.166324	0.124768	CD44	1
PPIF	1	0	1	0	0	0	0.134039069176516	0	0	0	1.39564150641811e-23	0	0	0	0.306	0	0	0.0335098	GO:2000050	regulation of non-canonical Wnt signaling pathway	1/32	23/18866	0.0383146	0.166324	0.124768	SFRP2	1
TNFSF13	1	0	1	0	0	0	0.133799515996341	0	0	0	2.64931721828868e-23	0	0	0	0.256	0	0	0.0334499	GO:0006986	response to unfolded protein	2/32	183/18866	0.0383709	0.166324	0.124768	HSPB1/CALR	2
CAT	1	0	1	0	0	0	0.133772553008347	0	0	0	2.42167714723942e-27	0	0	0	0.264	0	0	0.0334431	GO:1903034	regulation of response to wounding	2/32	183/18866	0.0383709	0.166324	0.124768	ANXA1/ANXA2	2
ANAPC16	1	0	1	0	0	0	0.133625148396078	0	0	0	1.36628961397006e-17	0	0	0	0.363	0	0	0.0334063	GO:1901342	regulation of vasculature development	3/32	444/18866	0.038786	0.166324	0.124768	SFRP2/HSPB1/ANXA1	3
PDE4B	1	0	1	0	0	0	0.132180715612653	0	0	0	2.55769730780601e-21	0	0	0	0.318	0	0	0.0330452	GO:0019884	antigen processing and presentation of exogenous antigen	2/32	185/18866	0.0391349	0.166324	0.124768	HLA-B/CALR	2
EMC2	1	0	1	0	0	0	0.132164450172498	0	0	0	7.83913181942717e-21	0	0	0	0.309	0	0	0.0330411	GO:0043488	regulation of mRNA stability	2/32	186/18866	0.0395191	0.166324	0.124768	HSPB1/ZFP36	2
SNHG32	1	0	1	0	0	0	0.13187472869816	0	0	0	3.29019678646374e-19	0	0	0	0.354	0	0	0.0329687	GO:0002407	dendritic cell chemotaxis	1/32	24/18866	0.0399478	0.166324	0.124768	CALR	1
RFTN2	1	0	1	0	0	0	0.131758405668977	0	0	0	3.10673175457002e-33	0	0	0	0.227	0	0	0.0329396	GO:0019883	antigen processing and presentation of endogenous antigen	1/32	24/18866	0.0399478	0.166324	0.124768	HLA-B	1
WWTR1	1	0	1	0	0	0	0.131264096675062	0	0	0	4.03908623094434e-32	0	0	0	0.203	0	0	0.032816	GO:0021511	spinal cord patterning	1/32	24/18866	0.0399478	0.166324	0.124768	RELN	1
MAPRE1	1	0	1	0	0	0	0.131051988579674	0	0	0	5.0542155177026e-26	0	0	0	0.235	0	0	0.032763	GO:0021801	cerebral cortex radial glia guided migration	1/32	24/18866	0.0399478	0.166324	0.124768	RELN	1
TMCO1	1	0	1	0	0	0	0.131050761169393	0	0	0	3.23937759070523e-21	0	0	0	0.312	0	0	0.0327627	GO:0022030	telencephalon glial cell migration	1/32	24/18866	0.0399478	0.166324	0.124768	RELN	1
TRAM1	1	0	1	0	0	0	0.130800834063497	0	0	0	1.78213903426668e-27	0	0	0	0.259	0	0	0.0327002	GO:0031342	negative regulation of cell killing	1/32	24/18866	0.0399478	0.166324	0.124768	HLA-B	1
OSGIN2	1	0	1	0	0	0	0.130746287293779	0	0	0	6.93415768495932e-24	0	0	0	0.23	0	0	0.0326866	GO:0098581	detection of external biotic stimulus	1/32	24/18866	0.0399478	0.166324	0.124768	HLA-B	1
TRIP6	1	0	1	0	0	0	0.130618851545449	0	0	0	2.30137413176615e-27	0	0	0	0.205	0	0	0.0326547	GO:1900118	negative regulation of execution phase of apoptosis	1/32	24/18866	0.0399478	0.166324	0.124768	MTRNR2L1	1
FAAP20	1	0	1	0	0	0	0.13057710433672	0	0	0	7.50865535965985e-19	0	0	0	0.303	0	0	0.0326443	GO:2000637	positive regulation of gene silencing by miRNA	1/32	24/18866	0.0399478	0.166324	0.124768	ZFP36	1
CCDC7	1	0	1	0	0	0	0.130442703704044	0	0	0	8.25544858284368e-36	0	0	0	0.161	0	0	0.0326107	GO:0006417	regulation of translation	3/32	450/18866	0.04011	0.166324	0.124768	HSPB1/ZFP36/CALR	3
HILPDA	1	0	1	0	0	0	0.130434571148491	0	0	0	2.69742941196481e-27	0	0	0	0.257	0	0	0.0326086	GO:0071478	cellular response to radiation	2/32	188/18866	0.0402918	0.166324	0.124768	SFRP2/RGR	2
RYR1	1	0	1	0	0	0	0.130215682829668	0	0	0	1.75453919466661e-22	0	0	0	0.206	0	0	0.0325539	GO:0010565	regulation of cellular ketone metabolic process	2/32	189/18866	0.0406804	0.166324	0.124768	FABP5/ANXA1	2
GRN	1	0	1	0	0	0	0.130049016831548	0	0	0	7.30837781742552e-18	0	0	0	0.323	0	0	0.0325123	GO:0043534	blood vessel endothelial cell migration	2/32	189/18866	0.0406804	0.166324	0.124768	HSPB1/ANXA1	2
PNP	1	0	1	0	0	0	0.129842878092149	0	0	0	4.82336874266313e-29	0	0	0	0.18	0	0	0.0324607	GO:0051090	regulation of DNA-binding transcription factor activity	3/32	455/18866	0.0412309	0.166324	0.124768	ID3/RELN/FOS	3
CTDSP2	1	0	1	0	0	0	0.129411146078755	0	0	0	7.52024882867461e-18	0	0	0	0.323	0	0	0.0323528	GO:0099177	regulation of trans-synaptic signaling	3/32	455/18866	0.0412309	0.166324	0.124768	RELN/FABP5/NSMF	3
HBA1	1	0	1	0	0	0	0.129387838642784	0	0	0	1.71436646397983e-06	0	0	0	0.156	0	0	0.032347	GO:0048167	regulation of synaptic plasticity	2/32	191/18866	0.0414618	0.166324	0.124768	RELN/NSMF	2
RAB13	1	0	1	0	0	0	0.129344001580426	0	0	0	3.68577488037268e-28	0	0	0	0.23	0	0	0.032336	GO:0032366	intracellular sterol transport	1/32	25/18866	0.0415783	0.166324	0.124768	ANXA2	1
CLNS1A	1	0	1	0	0	0	0.129109558069384	0	0	0	1.13968874824646e-17	0	0	0	0.357	0	0	0.0322774	GO:0032367	intracellular cholesterol transport	1/32	25/18866	0.0415783	0.166324	0.124768	ANXA2	1
PTBP1	1	0	1	0	0	0	0.128871454218813	0	0	0	3.32344586289429e-25	0	0	0	0.273	0	0	0.0322179	GO:0045662	negative regulation of myoblast differentiation	1/32	25/18866	0.0415783	0.166324	0.124768	ID3	1
SYPL1	1	0	1	0	0	0	0.128763255225302	0	0	0	4.10239406722812e-22	0	0	0	0.24	0	0	0.0321908	GO:0045992	negative regulation of embryonic development	1/32	25/18866	0.0415783	0.166324	0.124768	SFRP2	1
FCGR2A	1	0	1	0	0	0	0.128713779208184	0	0	0	4.07328705401136e-30	0	0	0	0.212	0	0	0.0321784	GO:0046639	negative regulation of alpha-beta T cell differentiation	1/32	25/18866	0.0415783	0.166324	0.124768	ANXA1	1
MFAP3L	1	0	1	0	0	0	0.128618067656385	0	0	0	6.66081370347184e-21	0	0	0	0.285	0	0	0.0321545	GO:0060148	positive regulation of posttranscriptional gene silencing	1/32	25/18866	0.0415783	0.166324	0.124768	ZFP36	1
RND2	1	0	1	0	0	0	0.128394992279958	0	0	0	4.39206007110307e-28	0	0	0	0.261	0	0	0.0320987	GO:2000311	regulation of AMPA receptor activity	1/32	25/18866	0.0415783	0.166324	0.124768	RELN	1
LINC01578	1	0	1	0	0	0	0.128054512746694	0	0	0	3.03896777763299e-16	0	0	0	0.407	0	0	0.0320136	GO:2001026	regulation of endothelial cell chemotaxis	1/32	25/18866	0.0415783	0.166324	0.124768	HSPB1	1
SELENON	1	0	1	0	0	0	0.127944921987179	0	0	0	1.3446060359547e-21	0	0	0	0.294	0	0	0.0319862	GO:0006979	response to oxidative stress	3/32	458/18866	0.0419112	0.166324	0.124768	FOS/HSPB1/ANXA1	3
PYGM	1	0	1	0	0	0	0.127749211956269	0	0	0	2.93603568632968e-28	0	0	0	0.193	0	0	0.0319373	GO:0071248	cellular response to metal ion	2/32	193/18866	0.0422489	0.166324	0.124768	FOS/CALR	2
ITGA6	1	0	1	0	0	0	0.127559394884248	0	0	0	1.75942155746886e-24	0	0	0	0.21	0	0	0.0318898	GO:0048002	antigen processing and presentation of peptide antigen	2/32	194/18866	0.0426445	0.166324	0.124768	HLA-B/CALR	2
ANP32E	1	0	1	0	0	0	0.127530897761045	0	0	0	4.97438639655977e-22	0	0	0	0.287	0	0	0.0318827	GO:0043487	regulation of RNA stability	2/32	195/18866	0.0430416	0.166324	0.124768	HSPB1/ZFP36	2
ST6GAL1	1	0	1	0	0	0	0.12743511185646	0	0	0	4.53917863478606e-16	0	0	0	0.261	0	0	0.0318588	GO:0050731	positive regulation of peptidyl-tyrosine phosphorylation	2/32	195/18866	0.0430416	0.166324	0.124768	RELN/CD44	2
ECI1	1	0	1	0	0	0	0.127207355928181	0	0	0	3.25712064566829e-25	0	0	0	0.297	0	0	0.0318018	GO:0002683	negative regulation of immune system process	3/32	463/18866	0.0430577	0.166324	0.124768	HLA-B/ZFP36/ANXA1	3
ANKRD9	1	0	1	0	0	0	0.126894930882703	0	0	0	1.86897019366852e-17	0	0	0	0.345	0	0	0.0317237	GO:0002507	tolerance induction	1/32	26/18866	0.0432061	0.166324	0.124768	HLA-B	1
TMED5	1	0	1	0	0	0	0.126707217497451	0	0	0	1.95345061081463e-22	0	0	0	0.276	0	0	0.0316768	GO:0031579	membrane raft organization	1/32	26/18866	0.0432061	0.166324	0.124768	ANXA2	1
CCAR1	1	0	1	0	0	0	0.126698052293398	0	0	0	2.90956552583625e-17	0	0	0	0.247	0	0	0.0316745	GO:0032743	positive regulation of interleukin-2 production	1/32	26/18866	0.0432061	0.166324	0.124768	ANXA1	1
CSTB	1	0	0	0	1	0	0	0	0.126291240801597	0	0	0	6.88831062574115e-06	0	0	0	0.907	0.0315728	GO:0034114	regulation of heterotypic cell-cell adhesion	1/32	26/18866	0.0432061	0.166324	0.124768	CD44	1
MAOA	1	0	1	0	0	0	0.125899132373139	0	0	0	1.03680997660793e-19	0	0	0	0.279	0	0	0.0314748	GO:0035902	response to immobilization stress	1/32	26/18866	0.0432061	0.166324	0.124768	FOS	1
SCAMP2	1	0	1	0	0	0	0.125653150313921	0	0	0	4.20498499947618e-23	0	0	0	0.236	0	0	0.0314133	GO:0042730	fibrinolysis	1/32	26/18866	0.0432061	0.166324	0.124768	ANXA2	1
SKA2	1	0	1	0	0	0	0.125329962539012	0	0	0	9.89091900210102e-24	0	0	0	0.24	0	0	0.0313325	GO:0060074	synapse maturation	1/32	26/18866	0.0432061	0.166324	0.124768	RELN	1
TJP1	1	0	1	0	0	0	0.125185389788997	0	0	0	2.18679364528682e-23	0	0	0	0.318	0	0	0.0312963	GO:0071425	hematopoietic stem cell proliferation	1/32	26/18866	0.0432061	0.166324	0.124768	SFRP2	1
CALCOCO2	1	0	1	0	0	0	0.125142714153482	0	0	0	1.48097904109973e-23	0	0	0	0.259	0	0	0.0312857	GO:0097066	response to thyroid hormone	1/32	26/18866	0.0432061	0.166324	0.124768	ANXA2	1
SLC15A2	1	0	1	0	0	0	0.124778815602948	0	0	0	7.27191726676854e-21	0	0	0	0.204	0	0	0.0311947	GO:1903020	positive regulation of glycoprotein metabolic process	1/32	26/18866	0.0432061	0.166324	0.124768	RAMP1	1
TCF12	1	0	1	0	0	0	0.124756849604623	0	0	0	4.65700702684937e-23	0	0	0	0.236	0	0	0.0311892	GO:0007565	female pregnancy	2/32	196/18866	0.0434401	0.166733	0.125075	FOS/CALR	2
ITGB1	1	0	1	0	0	0	0.124753861237695	0	0	0	1.85925990432922e-21	0	0	0	0.269	0	0	0.0311885	GO:0052547	regulation of peptidase activity	3/32	466/18866	0.0437532	0.167442	0.125607	CD44/SFRP2/ANXA2	3
KIT	1	0	1	0	0	0	0.124247465962391	0	0	0	1.64645713356877e-22	0	0	0	0.198	0	0	0.0310619	GO:0043112	receptor metabolic process	2/32	198/18866	0.0442413	0.167635	0.125752	RAMP1/ANXA2	2
NPAS3	1	0	1	0	0	0	0.122985728144143	0	0	0	5.4766842116294e-30	0	0	0	0.206	0	0	0.0307464	GO:0002825	regulation of T-helper 1 type immune response	1/32	27/18866	0.0448312	0.167635	0.125752	ANXA1	1
LARP7	1	0	1	0	0	0	0.122762139338219	0	0	0	8.6622539745142e-23	0	0	0	0.221	0	0	0.0306905	GO:0009065	glutamine family amino acid catabolic process	1/32	27/18866	0.0448312	0.167635	0.125752	GLUD1	1
BMPR1A	1	0	1	0	0	0	0.122686541913951	0	0	0	1.06111931575878e-25	0	0	0	0.197	0	0	0.0306716	GO:0032897	negative regulation of viral transcription	1/32	27/18866	0.0448312	0.167635	0.125752	ZFP36	1
DARS	1	0	1	0	0	0	0.122685207142921	0	0	0	5.10590581201679e-20	0	0	0	0.275	0	0	0.0306713	GO:0034698	response to gonadotropin	1/32	27/18866	0.0448312	0.167635	0.125752	NSMF	1
ARRDC4	1	0	1	0	0	0	0.122654622663728	0	0	0	6.48352939513176e-35	0	0	0	0.179	0	0	0.0306637	GO:0045672	positive regulation of osteoclast differentiation	1/32	27/18866	0.0448312	0.167635	0.125752	FOS	1
SSR1	1	0	1	0	0	0	0.122051853094592	0	0	0	5.01628434149529e-18	0	0	0	0.391	0	0	0.030513	GO:1900120	regulation of receptor binding	1/32	27/18866	0.0448312	0.167635	0.125752	ANXA2	1
TMEM170A	1	0	1	0	0	0	0.122027535391738	0	0	0	3.86248972312331e-24	0	0	0	0.206	0	0	0.0305069	GO:1902175	regulation of oxidative stress-induced intrinsic apoptotic signaling pathway	1/32	27/18866	0.0448312	0.167635	0.125752	HSPB1	1
DEK	1	0	1	0	0	0	0.121847369785968	0	0	0	7.4734963718027e-16	0	0	0	0.297	0	0	0.0304618	GO:1901654	response to ketone	2/32	200/18866	0.045048	0.167965	0.125999	FOS/CALR	2
SFXN5	1	0	1	0	0	0	0.121401527055652	0	0	0	0.000101805303778046	0	0	0	0.525	0	0	0.0303504	GO:0034341	response to interferon-gamma	2/32	202/18866	0.0458603	0.170506	0.127905	CD44/HLA-B	2
CD59	1	0	1	0	0	0	0.121128010310802	0	0	0	1.00830118917784e-14	0	0	0	0.914	0	0	0.030282	GO:0008544	epidermis development	3/32	477/18866	0.0463521	0.17063	0.127998	FABP5/ZFP36/ANXA1	3
ERGIC3	1	0	1	0	0	0	0.121097606408231	0	0	0	2.87281542613752e-13	0	0	0	0.369	0	0	0.0302744	GO:0001916	positive regulation of T cell mediated cytotoxicity	1/32	28/18866	0.0464536	0.17063	0.127998	HLA-B	1
CCL2	1	0	1	0	0	0	0.120979497085261	0	0	0	6.90187521328888e-24	0	0	0	0.181	0	0	0.0302449	GO:0043901	negative regulation of multi-organism process	1/32	28/18866	0.0464536	0.17063	0.127998	CALR	1
UBALD2	1	0	1	0	0	0	0.120815704417507	0	0	0	2.72302990201162e-19	0	0	0	0.265	0	0	0.0302039	GO:2000463	positive regulation of excitatory postsynaptic potential	1/32	28/18866	0.0464536	0.17063	0.127998	RELN	1
ATP13A4	1	0	1	0	0	0	0.120737134946826	0	0	0	2.53230729522419e-23	0	0	0	0.21	0	0	0.0301843	GO:0060348	bone development	2/32	204/18866	0.046678	0.17063	0.127998	SFRP2/ANXA2	2
EIF3J	1	0	1	0	0	0	0.120732253290383	0	0	0	2.32365479448876e-16	0	0	0	0.323	0	0	0.0301831	GO:1903708	positive regulation of hemopoiesis	2/32	204/18866	0.046678	0.17063	0.127998	FOS/ANXA1	2
XPO1	1	0	1	0	0	0	0.120669606707146	0	0	0	1.6752115704023e-16	0	0	0	0.394	0	0	0.0301674	GO:0035966	response to topologically incorrect protein	2/32	205/18866	0.0470889	0.171409	0.128583	HSPB1/CALR	2
LITAF	1	0	1	0	0	0	0.120618534128523	0	0	0	7.8983589180809e-24	0	0	0	0.246	0	0	0.0301546	GO:0001667	ameboidal-type cell migration	3/32	481/18866	0.0473161	0.171409	0.128583	HSPB1/ANXA1/CALR	3
RIN2	1	0	1	0	0	0	0.120557022257621	0	0	0	4.69612073836601e-25	0	0	0	0.208	0	0	0.0301393	GO:0046890	regulation of lipid biosynthetic process	2/32	207/18866	0.0479147	0.171409	0.128583	FABP5/ANXA1	2
HIF3A	1	0	1	0	0	0	0.120016074087875	0	0	0	1.96250627423499e-21	0	0	0	0.202	0	0	0.030004	GO:0006517	protein deglycosylation	1/32	29/18866	0.0480734	0.171409	0.128583	MAN1A2	1
DAP	1	0	1	0	0	0	0.120005877549599	0	0	0	4.67906053146375e-21	0	0	0	0.225	0	0	0.0300015	GO:0032373	positive regulation of sterol transport	1/32	29/18866	0.0480734	0.171409	0.128583	ANXA2	1
TMEM9B	1	0	1	0	0	0	0.119780431671403	0	0	0	1.53364943518688e-18	0	0	0	0.31	0	0	0.0299451	GO:0032376	positive regulation of cholesterol transport	1/32	29/18866	0.0480734	0.171409	0.128583	ANXA2	1
BBOX1	1	0	1	0	0	0	0.119721248810287	0	0	0	6.17465967730305e-26	0	0	0	0.204	0	0	0.0299303	GO:0033032	regulation of myeloid cell apoptotic process	1/32	29/18866	0.0480734	0.171409	0.128583	ANXA1	1
SRP9	1	0	1	0	0	0	0.119652702109665	0	0	0	4.31732665323394e-12	0	0	0	0.762	0	0	0.0299132	GO:0036336	dendritic cell migration	1/32	29/18866	0.0480734	0.171409	0.128583	CALR	1
IRF2BPL	1	0	1	0	0	0	0.119286234474666	0	0	0	1.21851209103482e-17	0	0	0	0.316	0	0	0.0298216	GO:2000108	positive regulation of leukocyte apoptotic process	1/32	29/18866	0.0480734	0.171409	0.128583	ANXA1	1
PXN	1	0	1	0	0	0	0.118691395128766	0	0	0	3.13967673602309e-22	0	0	0	0.205	0	0	0.0296728	GO:0061013	regulation of mRNA catabolic process	2/32	208/18866	0.0483297	0.171853	0.128916	HSPB1/ZFP36	2
SPTSSA	1	0	1	0	0	0	0.118655101744208	0	0	0	2.27944814578328e-21	0	0	0	0.221	0	0	0.0296638	GO:0002573	myeloid leukocyte differentiation	2/32	210/18866	0.0491635	0.172923	0.129718	FOS/ANXA2	2
CD164	1	0	1	0	0	0	0.118502516344284	0	0	0	5.99876518979157e-17	0	0	0	0.318	0	0	0.0296256	GO:0006612	protein targeting to membrane	2/32	210/18866	0.0491635	0.172923	0.129718	RPL41/RPL36	2
ASRGL1	1	0	1	0	0	0	0.118413132934852	0	0	0	7.53243440200338e-17	0	0	0	0.279	0	0	0.0296033	GO:0034764	positive regulation of transmembrane transport	2/32	210/18866	0.0491635	0.172923	0.129718	RELN/FXYD1	2
ECI2	1	0	1	0	0	0	0.118398599185602	0	0	0	3.50536489735925e-17	0	0	0	0.257	0	0	0.0295996	GO:0043393	regulation of protein binding	2/32	211/18866	0.0495824	0.172923	0.129718	RAMP1/ANXA2	2
ZNRF3	1	0	1	0	0	0	0.118252345682837	0	0	0	5.44191789620917e-21	0	0	0	0.191	0	0	0.0295631	GO:0003401	axis elongation	1/32	30/18866	0.0496906	0.172923	0.129718	SFRP2	1
NSA2	1	0	1	0	0	0	0.118052849756107	0	0	0	2.08570657687193e-13	0	0	0	0.342	0	0	0.0295132	GO:0018279	protein N-linked glycosylation via asparagine	1/32	30/18866	0.0496906	0.172923	0.129718	OST4	1
FBRSL1	1	0	1	0	0	0	0.117769524540468	0	0	0	9.8193424425756e-16	0	0	0	0.306	0	0	0.0294424	GO:0043372	positive regulation of CD4-positive, alpha-beta T cell differentiation	1/32	30/18866	0.0496906	0.172923	0.129718	ANXA1	1
ACOX1	1	0	1	0	0	0	0.117600650421786	0	0	0	4.65557823018145e-17	0	0	0	0.31	0	0	0.0294002	GO:0048265	response to pain	1/32	30/18866	0.0496906	0.172923	0.129718	RELN	1
MPC1	1	0	1	0	0	0	0.117598718847795	0	0	0	4.67273713626031e-16	0	0	0	0.392	0	0	0.0293997
PIK3IP1	1	0	1	0	0	0	0.117185693595841	0	0	0	9.299129269029e-14	0	0	0	0.287	0	0	0.0292964
G3BP1	1	0	1	0	0	0	0.117160976466532	0	0	0	1.6976542064706e-15	0	0	0	0.308	0	0	0.0292902
HEPH	1	0	1	0	0	0	0.116912987604653	0	0	0	2.77676736440677e-21	0	0	0	0.2	0	0	0.0292282
HSDL2	1	0	1	0	0	0	0.116907273335265	0	0	0	3.03669253076824e-23	0	0	0	0.208	0	0	0.0292268
AC019257.1	1	0	1	0	0	0	0.116785305308984	0	0	0	3.56461872681782e-27	0	0	0	0.195	0	0	0.0291963
NME4	1	0	1	0	0	0	0.116695210272737	0	0	0	2.72705807527515e-17	0	0	0	0.303	0	0	0.0291738
TNFSF12	1	0	1	0	0	0	0.116347252925856	0	0	0	5.74172541831146e-15	0	0	0	0.307	0	0	0.0290868
SH3GLB1	1	0	1	0	0	0	0.116235818919693	0	0	0	8.66705054605328e-18	0	0	0	0.268	0	0	0.029059
KANK1	1	0	1	0	0	0	0.116113307434088	0	0	0	4.85855373866545e-30	0	0	0	0.202	0	0	0.0290283
SLC16A9	1	0	1	0	0	0	0.115756100786246	0	0	0	2.40677712876737e-39	0	0	0	0.139	0	0	0.028939
SYNCRIP	1	0	1	0	0	0	0.115274632491261	0	0	0	3.30680365943695e-14	0	0	0	0.284	0	0	0.0288187
PRXL2A	1	0	1	0	0	0	0.114850173546214	0	0	0	2.93500187863416e-14	0	0	0	0.8	0	0	0.0287125
TAX1BP3	1	0	1	0	0	0	0.11467297152425	0	0	0	7.27203746002309e-22	0	0	0	0.247	0	0	0.0286682
ITGB2	1	0	1	0	0	0	0.114448360827242	0	0	0	2.49058344447323e-27	0	0	0	0.202	0	0	0.0286121
GPC4	1	0	1	0	0	0	0.11438194511233	0	0	0	7.04807454179004e-27	0	0	0	0.166	0	0	0.0285955
FKBP5	1	0	1	0	0	0	0.114007726869735	0	0	0	5.85604244048407e-18	0	0	0	0.287	0	0	0.0285019
CASKIN2	1	0	1	0	0	0	0.113885697261796	0	0	0	7.36586255079592e-22	0	0	0	0.215	0	0	0.0284714
SMAD1	1	0	1	0	0	0	0.113763445665959	0	0	0	6.59900090059094e-23	0	0	0	0.197	0	0	0.0284409
SDCCAG8	1	0	1	0	0	0	0.113441860984603	0	0	0	6.31408871564447e-16	0	0	0	0.206	0	0	0.0283605
STMP1	1	0	1	0	0	0	0.113255346071808	0	0	0	3.32108969069579e-15	0	0	0	0.234	0	0	0.0283138
OFD1	1	0	1	0	0	0	0.113234066099866	0	0	0	8.67699691640759e-22	0	0	0	0.185	0	0	0.0283085
RWDD1	1	0	1	0	0	0	0.113225218784015	0	0	0	1.18736975356018e-12	0	0	0	0.272	0	0	0.0283063
HES1	1	0	1	0	0	0	0.1130297403901	0	0	0	2.772292178108e-24	0	0	0	0.172	0	0	0.0282574
G6PC3	1	0	1	0	0	0	0.113001699906846	0	0	0	3.88333289375539e-16	0	0	0	0.233	0	0	0.0282504
RAB34	1	0	1	0	0	0	0.112906393464769	0	0	0	3.95676447584252e-20	0	0	0	0.218	0	0	0.0282266
TPST1	1	0	1	0	0	0	0.112662478276355	0	0	0	4.75617037667425e-16	0	0	0	0.259	0	0	0.0281656
TOR1AIP1	1	0	1	0	0	0	0.111942095160503	0	0	0	4.31539815451289e-18	0	0	0	0.262	0	0	0.0279855
RHPN1	1	0	1	0	0	0	0.11171472142162	0	0	0	1.46315983244097e-17	0	0	0	0.342	0	0	0.0279287
SCRIB	1	0	1	0	0	0	0.1117088455224	0	0	0	9.89500302989529e-19	0	0	0	0.253	0	0	0.0279272
NEMF	1	0	1	0	0	0	0.111416257934219	0	0	0	6.93499658377899e-14	0	0	0	0.298	0	0	0.0278541
FAM167A	1	0	1	0	0	0	0.111024237926617	0	0	0	2.50001795461636e-28	0	0	0	0.144	0	0	0.0277561
GOLGA4	1	0	1	0	0	0	0.110998206767318	0	0	0	4.29265518950883e-12	0	0	0	0.258	0	0	0.0277496
CDK2AP2	1	0	1	0	0	0	0.110994676560218	0	0	0	1.03023715117658e-18	0	0	0	0.327	0	0	0.0277487
ADAMTS1	1	0	1	0	0	0	0.11095126557289	0	0	0	8.56456951168217e-18	0	0	0	0.216	0	0	0.0277378
SDC2	1	0	1	0	0	0	0.110765368564006	0	0	0	6.82232870724085e-15	0	0	0	0.255	0	0	0.0276913
PLEKHO2	1	0	1	0	0	0	0.110721005341472	0	0	0	4.54089765658033e-22	0	0	0	0.194	0	0	0.0276803
HMGB2	1	0	1	0	0	0	0.110616058765692	0	0	0	4.47931028802958e-19	0	0	0	0.203	0	0	0.027654
TMEM176A	1	0	1	0	0	0	0.110612311243741	0	0	0	9.96555052165041e-24	0	0	0	0.218	0	0	0.0276531
NECTIN2	1	0	1	0	0	0	0.110338766443375	0	0	0	1.65324012481632e-22	0	0	0	0.193	0	0	0.0275847
ITPKC	1	0	1	0	0	0	0.110336883778576	0	0	0	5.20154052668053e-18	0	0	0	0.224	0	0	0.0275842
METAP2	1	0	1	0	0	0	0.11030751527688	0	0	0	2.39574140641795e-17	0	0	0	0.291	0	0	0.0275769
TCEAL9	1	0	1	0	0	0	0.110295806609731	0	0	0	2.92562951676524e-17	0	0	0	0.233	0	0	0.027574
DDR2	1	0	1	0	0	0	0.109990271326517	0	0	0	3.18597829311256e-24	0	0	0	0.153	0	0	0.0274976
NT5DC2	1	0	1	0	0	0	0.109667343128262	0	0	0	3.96029646023859e-17	0	0	0	0.212	0	0	0.0274168
SLC41A1	1	0	1	0	0	0	0.109454589357218	0	0	0	2.00138348666969e-19	0	0	0	0.222	0	0	0.0273636
C1orf162	1	0	1	0	0	0	0.109377460869584	0	0	0	4.27580821597809e-24	0	0	0	0.191	0	0	0.0273444
CPT1A	1	0	1	0	0	0	0.109350293645712	0	0	0	2.35199945978549e-21	0	0	0	0.177	0	0	0.0273376
HIGD1B	1	0	1	0	0	0	0.109230323930525	0	0	0	4.53905908850692e-18	0	0	0	0.191	0	0	0.0273076
CRB2	1	0	1	0	0	0	0.108948694157341	0	0	0	1.09516162009756e-24	0	0	0	0.177	0	0	0.0272372
TST	1	0	1	0	0	0	0.108768048806121	0	0	0	2.812368273711e-22	0	0	0	0.212	0	0	0.027192
LDLR	1	0	1	0	0	0	0.108555501335465	0	0	0	5.01983652224151e-19	0	0	0	0.196	0	0	0.0271389
ITGB5	1	0	1	0	0	0	0.108016097201469	0	0	0	3.39059336654724e-20	0	0	0	0.183	0	0	0.027004
TIPARP	1	0	1	0	0	0	0.107956655360339	0	0	0	4.95621490359674e-20	0	0	0	0.173	0	0	0.0269892
TNS2	1	0	1	0	0	0	0.107268796789304	0	0	0	3.55504299951014e-20	0	0	0	0.229	0	0	0.0268172
NWD1	1	0	1	0	0	0	0.107182479114246	0	0	0	1.57362527985461e-32	0	0	0	0.152	0	0	0.0267956
ARHGDIB	1	0	1	0	0	0	0.107159129049824	0	0	0	3.06108285547976e-19	0	0	0	0.182	0	0	0.0267898
IFI30	1	0	1	0	0	0	0.107108475401948	0	0	0	6.22551649193632e-26	0	0	0	0.194	0	0	0.0267771
ELOVL7	1	0	1	0	0	0	0.1068855589059	0	0	0	2.00272847145444e-18	0	0	0	0.188	0	0	0.0267214
S100A13	1	0	0	0	1	0	0	0	0.106793226645246	0	0	0	0.000117577402635573	0	0	0	0.836	0.0266983
C3orf70	1	0	1	0	0	0	0.106754056611547	0	0	0	2.89060919718429e-18	0	0	0	0.243	0	0	0.0266885
TOB2	1	0	1	0	0	0	0.106685284993085	0	0	0	5.54026068500364e-17	0	0	0	0.227	0	0	0.0266713
IRF9	1	0	1	0	0	0	0.106677494832318	0	0	0	1.01532760055483e-15	0	0	0	0.242	0	0	0.0266694
EIF4A1	1	0	1	0	0	0	0.106670118070347	0	0	0	5.02488488893881e-07	0	0	0	0.705	0	0	0.0266675
IL13RA1	1	0	1	0	0	0	0.10655692071387	0	0	0	4.69681572423269e-22	0	0	0	0.174	0	0	0.0266392
PLCD1	1	0	1	0	0	0	0.106533379234623	0	0	0	1.30773422434303e-25	0	0	0	0.18	0	0	0.0266333
WIZ	1	0	1	0	0	0	0.106489789212388	0	0	0	1.95649997294396e-18	0	0	0	0.271	0	0	0.0266224
SALL1	1	0	1	0	0	0	0.106282240441632	0	0	0	1.86749323326766e-23	0	0	0	0.188	0	0	0.0265706
APPL2	1	0	1	0	0	0	0.106014251695556	0	0	0	1.45356995195916e-18	0	0	0	0.183	0	0	0.0265036
PHC2	1	0	1	0	0	0	0.10581585382772	0	0	0	5.86727454189733e-15	0	0	0	0.392	0	0	0.026454
SGCE	1	0	1	0	0	0	0.105604886368728	0	0	0	1.67534379350582e-16	0	0	0	0.248	0	0	0.0264012
PLS3	1	0	1	0	0	0	0.105566200581796	0	0	0	1.69522737270132e-15	0	0	0	0.252	0	0	0.0263916
RPL22L1	1	0	1	0	0	0	0.105284054236259	0	0	0	1.51634477641133e-14	0	0	0	0.212	0	0	0.026321
YIF1A	1	0	1	0	0	0	0.105082716635828	0	0	0	1.55398241082109e-18	0	0	0	0.23	0	0	0.0262707
LRRC32	1	0	1	0	0	0	0.10460151717359	0	0	0	8.18450702134552e-16	0	0	0	0.17	0	0	0.0261504
PHACTR3	1	0	1	0	0	0	0.104221796584959	0	0	0	4.95162298004375e-13	0	0	0	0.365	0	0	0.0260554
LMNA	1	0	1	0	0	0	0.104137116387372	0	0	0	4.76441597637045e-22	0	0	0	0.241	0	0	0.0260343
PSME2	1	0	1	0	0	0	0.104089611295411	0	0	0	3.17922102182032e-15	0	0	0	0.256	0	0	0.0260224
MMP28	1	0	1	0	0	0	0.104021261669059	0	0	0	6.00802403550558e-21	0	0	0	0.195	0	0	0.0260053
ARPC5	1	0	1	0	0	0	0.103940102331752	0	0	0	5.17337906832941e-15	0	0	0	0.363	0	0	0.025985
GFPT2	1	0	1	0	0	0	0.103483276027986	0	0	0	1.2644503845517e-19	0	0	0	0.177	0	0	0.0258708
MIR497HG	1	0	1	0	0	0	0.103231350779375	0	0	0	4.17067765215077e-20	0	0	0	0.157	0	0	0.0258078
PI16	1	0	1	0	0	0	0.103230108496283	0	0	0	1.33975220663842e-30	0	0	0	0.134	0	0	0.0258075
SLTM	1	0	1	0	0	0	0.103208324204496	0	0	0	2.43329012697073e-12	0	0	0	0.261	0	0	0.0258021
TMED7	1	0	1	0	0	0	0.103102026175835	0	0	0	7.29790144925707e-13	0	0	0	0.297	0	0	0.0257755
ALDH4A1	1	0	1	0	0	0	0.103016768514243	0	0	0	7.81146012126197e-15	0	0	0	0.253	0	0	0.0257542
UXT	1	0	1	0	0	0	0.10301268338839	0	0	0	6.75406456230644e-14	0	0	0	0.273	0	0	0.0257532
LY86	1	0	1	0	0	0	0.102845646332588	0	0	0	6.79677168669428e-23	0	0	0	0.138	0	0	0.0257114
NOTCH1	1	0	1	0	0	0	0.102168723526155	0	0	0	7.69445556440394e-22	0	0	0	0.18	0	0	0.0255422
SERPINH1	1	0	1	0	0	0	0.102010033760613	0	0	0	1.70567885963597e-16	0	0	0	0.176	0	0	0.0255025
ALDH1A1	1	0	1	0	0	0	0.101955197289284	0	0	0	8.71063647306873e-18	0	0	0	0.181	0	0	0.0254888
KMT2E	1	0	1	0	0	0	0.101872513692228	0	0	0	2.58314403054609e-13	0	0	0	0.294	0	0	0.0254681
EGLN3	1	0	1	0	0	0	0.101617298782415	0	0	0	4.24399347228469e-26	0	0	0	0.168	0	0	0.0254043
ALOX5AP	1	0	1	0	0	0	0.10127833156157	0	0	0	1.51213920120826e-22	0	0	0	0.189	0	0	0.0253196
RGMA	1	0	1	0	0	0	0.101203005498693	0	0	0	3.66686790427432e-16	0	0	0	0.228	0	0	0.0253008
RAP1B	1	0	1	0	0	0	0.100975554643813	0	0	0	4.08117962078707e-13	0	0	0	0.282	0	0	0.0252439
OTOS	1	0	1	0	0	0	0.100882270758431	0	0	0	2.26649390983386e-23	0	0	0	0.142	0	0	0.0252206
HLA-DQB1	1	0	1	0	0	0	0.100837354222471	0	0	0	1.43395350430408e-18	0	0	0	0.149	0	0	0.0252093
TOP1	1	0	1	0	0	0	0.100678719708679	0	0	0	1.30591734410182e-11	0	0	0	0.259	0	0	0.0251697
SLC16A1	1	0	1	0	0	0	0.100548790892976	0	0	0	5.79216583916629e-15	0	0	0	0.205	0	0	0.0251372
HNMT	1	0	1	0	0	0	0.100206031117184	0	0	0	7.99233835720494e-23	0	0	0	0.149	0	0	0.0250515
PTAR1	1	0	1	0	0	0	0.100105647988157	0	0	0	8.11210047609697e-18	0	0	0	0.217	0	0	0.0250264
GRAMD1C	1	0	1	0	0	0	0.100088440025918	0	0	0	1.68668454854808e-20	0	0	0	0.155	0	0	0.0250221
MSRB2	1	0	1	0	0	0	0.100070491205531	0	0	0	3.78616682676562e-15	0	0	0	0.315	0	0	0.0250176

### Sheet: Layer 2_up_DEG
ID	overlap	my.18_64.Layermaker.L	my.2_5.Layermaker.L	my.2_8.Layermaker.L	my.T4857.Layermaker.L	my.18_64.Layer 2_up_logFC	my.2_5.Layer 2_up_logFC	my.2_8.Layer 2_up_logFC	my.T4857.Layer 2_up_logFC	my.18_64.Layer 2_up_pval	my.2_5.Layer 2_up_pval	my.2_8.Layer 2_up_pval	my.T4857.Layer 2_up_pval	my.18_64.Layer 2_pct.1	my.2_5.Layer 2_pct.1	my.2_8.Layer 2_pct.1	my.T4857.Layer 2_pct.1	mean_logfc	ID	Description	GeneRatio	BgRatio	pvalue	p.adjust	qvalue	geneID	Count	ID	Description	GeneRatio	BgRatio	pvalue	p.adjust	qvalue	geneID	Count	ID	Description	GeneRatio	BgRatio	pvalue	p.adjust	qvalue	geneID	Count
WFS1	4	1	1	1	1	0.128210215292068	0.25145049620801	0.277909828886983	0.117081953788898	1.36757768462176e-11	5.20337719289493e-45	7.80111623617472e-17	5.20699165836444e-08	0.764	0.771	0.741	0.62	0.193663	GO:0050804	modulation of chemical synaptic transmission	15/139	454/18866	1.33327e-06	0.00160923	0.00150355	CPLX2/CALB2/AKAP5/BAIAP2/PTK2B/VGF/DGKB/DTNBP1/SLC8A2/RIN1/IGSF9B/NLGN2/ABR/GRIN2C/LRFN2	15	hsa05211	Renal cell carcinoma	5/59	69/8108	0.00013517	0.024601	0.022481	ARNT2/PAK6/JUN/BRAF/FLCN	5	R-HSA-8957275	Post-translational protein phosphorylation	5/87	108/10704	0.00182676	0.238395	0.23243	WFS1/RCN1/VGF/IGFBP4/MIA3	5
PDE8B	3	1	1	1	0	0.216314578116418	0.346081557299478	0.329203123274534	0	3.41137415564925e-25	2.41795372862767e-114	1.98861623923996e-34	0	0.515	0.581	0.647	0	0.2229	GO:0099177	regulation of trans-synaptic signaling	15/139	455/18866	1.37014e-06	0.00160923	0.00150355	CPLX2/CALB2/AKAP5/BAIAP2/PTK2B/VGF/DGKB/DTNBP1/SLC8A2/RIN1/IGSF9B/NLGN2/ABR/GRIN2C/LRFN2	15	hsa04657	IL-17 signaling pathway	4/59	94/8108	0.00473949	0.228765	0.209051	JUN/CEBPB/MAPK14/MAPK4/MAPK4	4	R-HSA-450341	Activation of the AP-1 family of transcription factors	2/87	10/10704	0.0028169	0.238395	0.23243	JUN/MAPK14	2
LRATD1	3	1	1	1	0	0.101188768742928	0.356905734565205	0.413890402260646	0	0.000189248413850028	3.13414760143789e-86	2.06467075799555e-50	0	0.638	0.768	0.675	0	0.217996	GO:0050806	positive regulation of synaptic transmission	9/139	172/18866	5.24375e-06	0.00410586	0.00383622	CALB2/AKAP5/BAIAP2/PTK2B/DTNBP1/SLC8A2/IGSF9B/NLGN2/GRIN2C	9	hsa01522	Endocrine resistance	4/59	98/8108	0.00549478	0.228765	0.209051	JUN/BRAF/MAPK14/JAG1	4	R-HSA-381426	Regulation of Insulin-like Growth Factor (IGF) transport and uptake by Insulin-like Growth Factor Binding Proteins (IGFBPs)	5/87	125/10704	0.00345191	0.238395	0.23243	WFS1/RCN1/VGF/IGFBP4/MIA3	5
CPLX2	3	1	1	1	0	0.118574168971352	0.284902557314049	0.397748205954564	0	9.84731952327528e-18	7.5806527563442e-76	1.20770578864496e-40	0	1	0.996	0.99	0	0.200306	GO:0048167	regulation of synaptic plasticity	9/139	191/18866	1.2228e-05	0.00718088	0.0067093	CPLX2/CALB2/AKAP5/BAIAP2/PTK2B/VGF/SLC8A2/RIN1/GRIN2C	9	hsa05231	Choline metabolism in cancer	4/59	98/8108	0.00549478	0.228765	0.209051	DGKB/JUN/DGKA/CHKB	4	R-HSA-9664420	Killing mechanisms	2/87	12/10704	0.00408804	0.238395	0.23243	JUN/NOXA1	2
CALB2	3	1	0	1	1	0.223172809376985	0	0.2642021268583	0.290359246512598	4.12469130015591e-23	0	1.7545128601758e-15	7.77973944773984e-51	0.467	0	0.42	0.475	0.194434	GO:0099565	chemical synaptic transmission, postsynaptic	7/139	112/18866	1.92699e-05	0.00905301	0.00845848	BAIAP2/SEZ6/PTK2B/SLC8A2/IGSF9B/NLGN2/GRIN2C	7	hsa05161	Hepatitis B	5/59	162/8108	0.00628475	0.228765	0.209051	PTK2B/JUN/SMAD4/BRAF/MAPK14	5	R-HSA-9673324	WNT5:FZD7-mediated leishmania damping	2/87	12/10704	0.00408804	0.238395	0.23243	JUN/NOXA1	2
MOB1B	3	1	1	1	0	0.166564430724516	0.311943761065826	0.290941644637996	0	5.60759827802387e-17	1.78342066244789e-96	1.05269223489853e-27	0	0.421	0.479	0.591	0	0.192362	GO:0050808	synapse organization	12/139	433/18866	8.83382e-05	0.0322588	0.0301403	BAIAP2/SEZ6/NTRK3/PCDH8/DGKB/ADGRB2/SLC8A2/FGF13/IGSF9B/NLGN2/MAPK14/LRFN2	12	hsa04668	TNF signaling pathway	4/59	112/8108	0.00876386	0.265837	0.242928	JUN/CEBPB/MAPK14/JAG1	4	R-HSA-166520	Signaling by NTRKs	5/87	134/10704	0.00464261	0.238395	0.23243	NTRK3/VGF/BRAF/MAPK14/EGR4	5
AKAP5	3	1	1	1	0	0.109982720489977	0.281486984908115	0.344430511228546	0	3.17216280479033e-11	1.3449396185601e-94	6.87469991823192e-44	0	0.303	0.435	0.556	0	0.183975	GO:0060078	regulation of postsynaptic membrane potential	7/139	144/18866	9.6131e-05	0.0322588	0.0301403	BAIAP2/SEZ6/PTK2B/SLC8A2/IGSF9B/NLGN2/GRIN2C	7	hsa04722	Neurotrophin signaling pathway	4/59	119/8108	0.0107926	0.280608	0.256426	NTRK3/JUN/BRAF/MAPK14	4	R-HSA-425561	Sodium/Calcium exchangers	2/87	13/10704	0.00480589	0.238395	0.23243	SLC24A4/SLC8A2	2
C1QL2	3	1	1	1	0	0.164259091078873	0.337067417734762	0.209227806019259	0	1.79040162455189e-26	2.31408815517747e-155	7.45590295076224e-21	0	0.298	0.449	0.406	0	0.177639	GO:0060079	excitatory postsynaptic potential	6/139	103/18866	0.000114234	0.0335418	0.0313391	BAIAP2/SEZ6/PTK2B/SLC8A2/NLGN2/GRIN2C	6	hsa04068	FoxO signaling pathway	4/59	131/8108	0.0149349	0.327541	0.299315	CCNG2/SMAD4/BRAF/MAPK14	4	R-HSA-6794362	Protein-protein interactions at synapses	4/87	86/10704	0.00521082	0.238395	0.23243	NTRK3/NLGN2/GRIN2C/LRFN2	4
SOWAHA	3	1	1	1	0	0.125144376657823	0.204274805045763	0.353531767021882	0	9.32284780632313e-09	6.94084654995844e-36	2.86950937194978e-31	0	0.667	0.76	0.825	0	0.170738	GO:0050807	regulation of synapse organization	8/139	229/18866	0.000300365	0.0771516	0.072085	BAIAP2/NTRK3/PCDH8/DGKB/ADGRB2/NLGN2/MAPK14/LRFN2	8	hsa05135	Yersinia infection	4/59	137/8108	0.017337	0.327541	0.299315	BAIAP2/PTK2B/JUN/MAPK14	4	R-HSA-9617828	FOXO-mediated transcription of cell cycle genes	2/87	17/10704	0.00820475	0.33366	0.325311	CCNG2/SMAD4	2
STXBP6	3	1	1	1	0	0.124845664482884	0.327789161167696	0.169429185892914	0	2.52898329377237e-09	2.07328688087248e-96	1.8678731116409e-09	0	0.436	0.545	0.385	0	0.155516	GO:0098815	modulation of excitatory postsynaptic potential	4/139	45/18866	0.000332589	0.0771516	0.072085	BAIAP2/PTK2B/SLC8A2/NLGN2	4	hsa04024	cAMP signaling pathway	5/59	219/8108	0.0210951	0.327541	0.299315	JUN/SSTR1/BRAF/GRIN2C/VIP	5	R-HSA-2028269	Signaling by Hippo	2/87	20/10704	0.0112831	0.400138	0.390126	MOB1B/NPHP4	2
FRRS1L	3	0	1	1	1	0	0.251714617964284	0.204030541416196	0.15265647762208	0	3.04123872514492e-42	2.16628779788244e-11	7.29418825902219e-10	0	0.799	0.843	0.797	0.1521	GO:0050890	cognition	9/139	302/18866	0.000407995	0.0771516	0.072085	PAK6/JUN/MEIS2/SLC8A2/FGF13/RIN1/CEBPB/SOBP/VIP	9	hsa04072	Phospholipase D signaling pathway	4/59	148/8108	0.0223415	0.327541	0.299315	PTK2B/DGKB/DGKA/KITLG	4	R-HSA-8849932	Synaptic adhesion-like molecules	2/87	21/10704	0.0124055	0.400138	0.390126	GRIN2C/LRFN2	2
NEUROD1	3	1	1	1	0	0.113423860379826	0.246096595393979	0.240693297968564	0	3.48450413817437e-16	6.70593645348411e-116	4.56318575069123e-43	0	0.206	0.306	0.29	0	0.150053	GO:0050803	regulation of synapse structure or activity	8/139	240/18866	0.00041099	0.0771516	0.072085	BAIAP2/NTRK3/PCDH8/DGKB/ADGRB2/NLGN2/MAPK14/LRFN2	8	hsa04012	ErbB signaling pathway	3/59	85/8108	0.0237224	0.327541	0.299315	PAK6/JUN/BRAF	3	R-HSA-198725	Nuclear Events (kinase and transcription factor activation)	3/87	61/10704	0.0132979	0.400138	0.390126	VGF/MAPK14/EGR4	3
PNCK	3	0	1	1	1	0	0.273702493550596	0.199389950819574	0.118551029156326	0	1.4727518912713e-55	3.32264144958877e-11	2.23975678510782e-06	0	0.819	0.815	0.792	0.147911	GO:0042391	regulation of membrane potential	11/139	443/18866	0.000446556	0.0771516	0.072085	BAIAP2/SEZ6/NTRK3/PTK2B/JUN/SLC8A2/FGF13/IGSF9B/NLGN2/GRIN2C/HTR3B	11	hsa05210	Colorectal cancer	3/59	86/8108	0.0244553	0.327541	0.299315	JUN/SMAD4/BRAF	3	R-HSA-187037	Signaling by NTRK1 (TRKA)	4/87	115/10704	0.0142126	0.400138	0.390126	VGF/BRAF/MAPK14/EGR4	4
BAIAP2	3	1	1	1	0	0.120297802658896	0.275045491022206	0.195190460086459	0	2.09831257063454e-08	3.16535625548963e-51	1.04949047282507e-08	0	0.8	0.823	0.839	0	0.147633	GO:0060291	long-term synaptic potentiation	5/139	87/18866	0.000459823	0.0771516	0.072085	CALB2/AKAP5/PTK2B/SLC8A2/GRIN2C	5	hsa04658	Th1 and Th2 cell differentiation	3/59	92/8108	0.0291089	0.327541	0.299315	JUN/MAPK14/JAG1	3	R-HSA-5668599	RHO GTPases Activate NADPH Oxidases	2/87	24/10704	0.0160499	0.419589	0.409091	NOXA1/MAPK14	2
MAN1A1	3	1	1	1	0	0.128389266173207	0.215887062441982	0.245120006063993	0	5.8993649589988e-16	1.56938666933203e-79	7.85325243246948e-29	0	0.297	0.315	0.472	0	0.147349	GO:0050873	brown fat cell differentiation	4/139	50/18866	0.000499655	0.078246	0.0731074	ARL4A/CEBPB/MAPK14/FLCN	4	hsa04020	Calcium signaling pathway	5/59	240/8108	0.0298502	0.327541	0.299315	GNAL/NTRK3/PTK2B/SLC8A2/GRIN2C	5	R-HSA-112316	Neuronal System	8/87	410/10704	0.0180964	0.441551	0.430503	AKAP5/CAMKK1/GNAL/NTRK3/NLGN2/GRIN2C/HTR3B/LRFN2	8
TP53I11	3	1	1	1	0	0.103259545493387	0.18520453989077	0.283259478634224	0	7.39180605333742e-11	5.04113966736931e-48	2.43633021302658e-25	0	0.355	0.301	0.507	0	0.142931	GO:0007611	learning or memory	8/139	260/18866	0.000696078	0.0927334	0.0866434	PAK6/JUN/MEIS2/SLC8A2/FGF13/RIN1/CEBPB/VIP	8	hsa04912	GnRH signaling pathway	3/59	93/8108	0.0299272	0.327541	0.299315	PTK2B/JUN/MAPK14	3	R-HSA-114508	Effects of PIP2 hydrolysis	2/87	27/10704	0.0200932	0.459632	0.448131	DGKB/DGKA	2
FAM153CP	3	1	1	1	0	0.103043018037915	0.231871350261606	0.203002893394355	0	6.27255994056255e-07	2.47774182394608e-72	5.52175633303946e-17	0	0.414	0.388	0.469	0	0.134479	GO:0007612	learning	6/139	145/18866	0.000721889	0.0927334	0.0866434	PAK6/JUN/MEIS2/SLC8A2/FGF13/RIN1	6	hsa04070	Phosphatidylinositol signaling system	3/59	97/8108	0.0333213	0.327541	0.299315	DGKB/DGKA/MTMR7	3	R-HSA-159236	Transport of Mature mRNA derived from an Intron-Containing Transcript	3/87	75/10704	0.0230121	0.495436	0.48304	THOC3/CDC40/NXF1	3
SEZ6	3	0	1	1	1	0	0.210154204966385	0.14520303073421	0.171592548287638	0	1.31071819495951e-48	8.2648400571713e-09	1.77843007968323e-19	0	0.345	0.406	0.433	0.131737	GO:0045637	regulation of myeloid cell differentiation	8/139	263/18866	0.000750031	0.0927334	0.0866434	PTK2B/JUN/MEIS2/KITLG/CEBPB/PURB/MAPK14/JAG1	8	hsa00564	Glycerophospholipid metabolism	3/59	98/8108	0.0342	0.327541	0.299315	DGKB/DGKA/CHKB	3	R-HSA-112314	Neurotransmitter receptors and postsynaptic signal transmission	5/87	205/10704	0.0255929	0.502167	0.489602	AKAP5/CAMKK1/GNAL/GRIN2C/HTR3B	5
FBLN5	3	0	1	1	1	0	0.147807799736174	0.143366624373135	0.123434914101402	0	1.73059757128228e-52	1.10141763601309e-14	1.62867429669197e-19	0	0.216	0.196	0.227	0.103652	GO:0031644	regulation of nervous system process	6/139	148/18866	0.000803472	0.0927334	0.0866434	BAIAP2/PTK2B/SLC8A2/IGSF9B/NLGN2/VIP	6	hsa04914	Progesterone-mediated oocyte maturation	3/59	100/8108	0.0359935	0.327541	0.299315	BRAF/MAPK14/KIF22	3	R-HSA-450282	MAPK targets/ Nuclear events mediated by MAP kinases	2/87	31/10704	0.0260688	0.502167	0.489602	JUN/MAPK14	2
PSD	3	0	1	1	1	0	0.11914082751134	0.113665734645513	0.107621258642199	0	3.57442635201965e-17	2.21153280585923e-05	6.65087847564455e-09	0	0.95	0.972	0.976	0.085107	GO:0001541	ovarian follicle development	4/139	57/18866	0.000823574	0.0927334	0.0866434	VGF/KITLG/SMAD4/CEBPB	4	hsa04933	AGE-RAGE signaling pathway in diabetic complications	3/59	100/8108	0.0359935	0.327541	0.299315	JUN/SMAD4/MAPK14	3	R-HSA-2173796	SMAD2/SMAD3:SMAD4 heterotrimer regulates transcription	2/87	32/10704	0.0276621	0.506216	0.49355	SMAD4/CDK9	2
MOXD1	3	0	1	1	1	0	0.104303816538728	0.105187605621106	0.101535386290454	0	1.43988694917937e-25	2.21020399600472e-09	4.36003892049474e-13	0	0.191	0.241	0.252	0.0777567	GO:0043547	positive regulation of GTPase activity	10/139	406/18866	0.000864963	0.0927334	0.0866434	NTRK3/PTK2B/JUN/RIN1/RGS12/ABR/TBC1D1/AGFG1/ARHGAP6/FLCN	10	hsa05142	Chagas disease	3/59	102/8108	0.037835	0.327903	0.299646	GNAL/JUN/MAPK14	3	R-HSA-72202	Transport of Mature Transcript to Cytoplasm	3/87	84/10704	0.0308346	0.515109	0.50222	THOC3/CDC40/NXF1	3
HPCAL1	2	1	1	0	0	0.311233090966591	0.66390055912774	0	0	1.55362637147958e-44	9.47129672659479e-221	0	0	0.87	0.971	0	0	0.243783	GO:0043087	regulation of GTPase activity	11/139	481/18866	0.000880334	0.0927334	0.0866434	NTRK3/PTK2B/JUN/RIN1/RGS12/ABR/TBC1D1/AGFG1/FGD1/ARHGAP6/FLCN	11	hsa04660	T cell receptor signaling pathway	3/59	104/8108	0.0397242	0.328627	0.300307	PAK6/JUN/MAPK14	3	R-HSA-187687	Signalling to ERKs	2/87	34/10704	0.0309628	0.515109	0.50222	BRAF/MAPK14	2
CAMKK1	2	0	1	1	0	0	0.397082060592406	0.316064272661286	0	0	1.11274903750394e-101	1.21436692600802e-24	0	0	0.888	0.825	0	0.178287	GO:0007215	glutamate receptor signaling pathway	5/139	101/18866	0.000907989	0.0927334	0.0866434	FRRS1L/PTK2B/SSTR1/NLGN2/GRIN2C	5	hsa04659	Th17 cell differentiation	3/59	107/8108	0.0426467	0.337465	0.308384	JUN/SMAD4/MAPK14	3	R-HSA-418346	Platelet homeostasis	3/87	88/10704	0.034706	0.523138	0.510049	PDE2A/SLC8A2/MAPK14	3
FAM106A	2	0	1	1	0	0	0.420299609264107	0.179901112364119	0	0	8.22053412966184e-153	2.52937524504854e-17	0	0	0.594	0.535	0	0.15005	GO:0016049	cell growth	11/139	490/18866	0.00102287	0.0939881	0.0878157	FBLN5/NTRK3/PTK2B/PAK6/TSPYL2/IGFBP4/FGF13/SMAD4/AUTS2/SEMA5B/FLCN	11	hsa05030	Cocaine addiction	2/59	49/8108	0.049218	0.373236	0.341072	JUN/GRIN2C	2	R-HSA-9031628	NGF-stimulated transcription	2/87	39/10704	0.0398481	0.523138	0.510049	VGF/EGR4	2
DPP6	2	0	1	1	0	0	0.332154022106415	0.250923155612668	0	0	5.78036180645041e-77	1.56301021239962e-15	0	0	0.886	0.794	0	0.145769	GO:0007265	Ras protein signal transduction	9/139	346/18866	0.0010742	0.0939881	0.0878157	PSD/JUN/PRAG1/KITLG/CDH13/AUTS2/MAPK14/ARHGAP6/FLCN	9										R-HSA-381119	Unfolded Protein Response (UPR)	3/87	94/10704	0.0409626	0.523138	0.510049	WFS1/TSPYL2/CEBPB	3
GNAL	2	1	1	0	0	0.130699318031225	0.430822122811374	0	0	7.76624894653402e-16	1.76242199137505e-140	0	0	0.378	0.622	0	0	0.14038	GO:0031532	actin cytoskeleton reorganization	5/139	105/18866	0.00108126	0.0939881	0.0878157	BAIAP2/NTRK3/PTK2B/DTNBP1/AUTS2	5										R-HSA-4420097	VEGFA-VEGFR2 Pathway	3/87	99/10704	0.0465822	0.523138	0.510049	BAIAP2/PTK2B/MAPK14	3
NTRK3	2	0	1	1	0	0	0.291391850628815	0.268355616082172	0	0	7.79547338916175e-66	4.65574858169888e-21	0	0	0.699	0.731	0	0.139937	GO:0099560	synaptic membrane adhesion	3/139	28/18866	0.00112034	0.0939881	0.0878157	PCDH8/IGSF9B/MAPK14	3										R-HSA-2173793	Transcriptional activity of SMAD2/SMAD3:SMAD4 heterotrimer	2/87	44/10704	0.049571	0.523138	0.510049	SMAD4/CDK9	2
CAMK2N1	2	1	0	1	0	0.140902108274809	0	0.377280904146711	0	1.4331713988704e-21	0	6.42676678289681e-52	0	1	0	1	0	0.129546	GO:2000463	positive regulation of excitatory postsynaptic potential	3/139	28/18866	0.00112034	0.0939881	0.0878157	BAIAP2/PTK2B/NLGN2	3
RCN1	2	0	1	1	0	0	0.273284390105715	0.229372989608077	0	0	1.31234975894179e-73	1.79193600306002e-22	0	0	0.524	0.507	0	0.125664	GO:0031646	positive regulation of nervous system process	4/139	65/18866	0.00134893	0.109264	0.102088	BAIAP2/PTK2B/IGSF9B/NLGN2	4
PDE2A	2	0	1	1	0	0	0.218448047855695	0.281564358475114	0	0	1.12925715861742e-38	1.20283739996844e-21	0	0	0.824	0.916	0	0.125003	GO:0007613	memory	5/139	121/18866	0.00202713	0.158725	0.148301	PAK6/SLC8A2/FGF13/RIN1/CEBPB	5
ARNT2	2	1	1	0	0	0.105615910624847	0.388062286848738	0	0	1.48533420823592e-07	8.33864375843635e-109	0	0	0.883	0.957	0	0	0.12342	GO:0097050	type B pancreatic cell apoptotic process	2/139	10/18866	0.00233314	0.171502	0.160239	WFS1/NEUROD1	2
PTK2B	2	1	0	1	0	0.145588832701887	0	0.343490559602998	0	1.45649872999077e-13	0	1.29373977548979e-31	0	0.94	0	0.944	0	0.12227	GO:0001952	regulation of cell-matrix adhesion	5/139	125/18866	0.00233634	0.171502	0.160239	PTK2B/PLEKHA2/CDH13/ARHGAP6/JAG1	5
PCDH8	2	1	0	1	0	0.157565862713469	0	0.330197653441042	0	5.50903156626012e-14	0	2.38586137989522e-40	0	0.488	0	0.559	0	0.121941	GO:0051056	regulation of small GTPase mediated signal transduction	8/139	323/18866	0.00274451	0.191061	0.178514	PSD/PRAG1/KITLG/AUTS2/ABR/FGD1/ARHGAP6/FLCN	8
MGP	2	1	1	0	0	0.14359982786174	0.330130131084769	0	0	7.92130815793133e-21	1.64551802299383e-125	0	0	0.253	0.435	0	0	0.118432	GO:0031016	pancreas development	4/139	79/18866	0.00276547	0.191061	0.178514	WFS1/NEUROD1/MEIS2/RFX3	4
VGF	2	0	1	1	0	0	0.222821932382667	0.250541154515558	0	0	2.81891702420814e-65	2.45977954278965e-25	0	0	0.399	0.427	0	0.118341	GO:2000249	regulation of actin cytoskeleton reorganization	3/139	39/18866	0.00294615	0.197729	0.184744	BAIAP2/NTRK3/PTK2B	3
DGKB	2	1	1	0	0	0.100331847613225	0.346441661629269	0	0	1.92104617431592e-07	7.69556298403622e-110	0	0	0.449	0.593	0	0	0.111693	GO:0009187	cyclic nucleotide metabolic process	3/139	40/18866	0.00316801	0.206713	0.193138	PDE8B/PDE2A/AMPD2	3
PLEKHA2	2	1	0	1	0	0.105861287123507	0	0.339990915050799	0	1.66963724069891e-07	0	4.43495381740156e-38	0	0.485	0	0.682	0	0.111463	GO:0007212	dopamine receptor signaling pathway	3/139	41/18866	0.00339986	0.210165	0.196363	GNAL/DTNBP1/KLF16	3
PAK6	2	0	1	1	0	0	0.208286834655172	0.218559254892267	0	0	7.83115747885187e-62	4.54829570708416e-19	0	0	0.384	0.49	0	0.106712	GO:0031062	positive regulation of histone methylation	3/139	41/18866	0.00339986	0.210165	0.196363	RIF1/SMAD4/AUTS2	3
C1QTNF4	2	0	1	1	0	0	0.209232550977919	0.216728170490673	0	0	1.71156196907909e-37	5.10569946007774e-13	0	0	0.833	0.801	0	0.10649	GO:0043405	regulation of MAP kinase activity	8/139	342/18866	0.00388019	0.231297	0.216107	NTRK3/PTK2B/DTNBP1/KITLG/DUSP14/LIME1/BRAF/MAPK14	8
SLC24A4	2	0	1	1	0	0	0.212986051318897	0.204118362512134	0	0	5.30520186367254e-65	2.53427898799922e-29	0	0	0.331	0.339	0	0.104276	GO:0001558	regulation of cell growth	9/139	420/18866	0.00397181	0.231297	0.216107	FBLN5/NTRK3/PTK2B/TSPYL2/IGFBP4/FGF13/SMAD4/SEMA5B/FLCN	9
JUN	2	0	1	1	0	0	0.121270527633433	0.291007853012326	0	0	2.54886246402247e-14	5.14014873161626e-20	0	0	0.662	0.689	0	0.10307	GO:1903312	negative regulation of mRNA metabolic process	4/139	88/18866	0.00407934	0.231297	0.216107	ANGEL2/MAPK14/VIP/CDK9	4
ART3	2	0	1	1	0	0	0.279657196436603	0.123554503607256	0	0	1.21676870230784e-98	1.45528605803575e-13	0	0	0.413	0.196	0	0.100803	GO:0035329	hippo signaling	3/139	44/18866	0.00415671	0.231297	0.216107	MOB1B/MAPK14/NPHP4	3
DTNBP1	2	0	1	1	0	0	0.132745586802858	0.270285903776324	0	0	9.7537567461121e-28	7.16696216978111e-28	0	0	0.317	0.535	0	0.100758	GO:0014033	neural crest cell differentiation	4/139	89/18866	0.00424729	0.231297	0.216107	KITLG/SMAD4/SEMA5B/JAG1	4
CA4	2	0	1	1	0	0	0.16783275510024	0.234000336271415	0	0	1.89515582471896e-57	1.02842832057477e-35	0	0	0.271	0.339	0	0.100458	GO:1903351	cellular response to dopamine	4/139	90/18866	0.00441984	0.231297	0.216107	GNAL/DTNBP1/KLF16/HTR3B	4
EPB41L4B	2	0	1	1	0	0	0.160444943238484	0.236184751509079	0	0	5.38347033823647e-38	7.44809599789149e-21	0	0	0.329	0.528	0	0.0991574	GO:1903350	response to dopamine	4/139	91/18866	0.00459706	0.231297	0.216107	GNAL/DTNBP1/KLF16/HTR3B	4
ARL4A	2	1	0	1	0	0.157724654241239	0	0.234596508227186	0	9.10518344738708e-17	0	2.04871123143535e-22	0	0.425	0	0.441	0	0.0980803	GO:0009214	cyclic nucleotide catabolic process	2/139	14/18866	0.0046279	0.231297	0.216107	PDE8B/PDE2A	2
THOC3	2	0	1	1	0	0	0.155947312455587	0.214022561435732	0	0	2.1508444650303e-40	1.7574670208592e-22	0	0	0.318	0.427	0	0.0924925	GO:0010752	regulation of cGMP-mediated signaling	2/139	14/18866	0.0046279	0.231297	0.216107	PDE2A/PTK2B	2
NHSL2	2	0	1	1	0	0	0.164551783487026	0.204266073376027	0	0	6.2438521853886e-60	4.06464870375158e-25	0	0	0.237	0.364	0	0.0922045	GO:0031058	positive regulation of histone modification	4/139	92/18866	0.004779	0.233873	0.218514	RIF1/SMAD4/AUTS2/CDK9	4
DGKA	2	0	1	1	0	0	0.167795801024913	0.198528840763045	0	0	1.32775984804134e-43	1.08498671725871e-19	0	0	0.289	0.346	0	0.0915812	GO:0031056	regulation of histone modification	5/139	149/18866	0.00495337	0.237458	0.221864	RIF1/SMAD4/AUTS2/FLCN/CDK9	5
TSPYL2	2	0	1	1	0	0	0.226881198823793	0.138659526328563	0	0	1.55856223396739e-45	2.41745567749973e-07	0	0	0.878	0.864	0	0.0913852	GO:0048712	negative regulation of astrocyte differentiation	2/139	15/18866	0.00531421	0.249662	0.233266	NTRK3/DAB1	2
ADGRB2	2	0	1	1	0	0	0.187716998459591	0.170650990556185	0	0	4.3753054763047e-32	7.98464447297179e-07	0	0	0.819	0.818	0	0.089592	GO:1904862	inhibitory synapse assembly	2/139	16/18866	0.0060442	0.263521	0.246216	FGF13/NLGN2	2
TMEM132B	2	0	1	1	0	0	0.201166141370494	0.154839272649917	0	0	7.51960877065133e-41	9.95395815200812e-10	0	0	0.492	0.545	0	0.0890014	GO:0048255	mRNA stabilization	3/139	51/18866	0.00629612	0.263521	0.246216	ANGEL2/MAPK14/VIP	3
MEIS2	2	0	1	0	1	0	0.175616148601333	0	0.175744546656211	0	3.09702721447742e-56	0	8.14488736890516e-29	0	0.288	0	0.34	0.0878402	GO:0050885	neuromuscular process controlling balance	3/139	51/18866	0.00629612	0.263521	0.246216	NLGN2/ABR/GRIN2C	3
KCTD4	2	0	1	1	0	0	0.142364304922081	0.199493578606421	0	0	2.46016843173334e-42	8.93001834125068e-17	0	0	0.24	0.385	0	0.0854645	GO:0008585	female gonad development	4/139	100/18866	0.0064113	0.263521	0.246216	VGF/KITLG/SMAD4/CEBPB	4
CA11	2	0	1	1	0	0	0.176798195422353	0.162526183628095	0	0	1.67128982863303e-35	4.40413573840326e-10	0	0	0.886	0.93	0	0.0848311	GO:0045639	positive regulation of myeloid cell differentiation	4/139	101/18866	0.00663824	0.263521	0.246216	JUN/KITLG/MAPK14/JAG1	4
IGFBP4	2	0	1	0	1	0	0.192956001402283	0	0.145988793438091	0	1.22327596719188e-56	0	1.46783073010452e-18	0	0.35	0	0.287	0.0847362	GO:0019932	second-messenger-mediated signaling	9/139	456/18866	0.00672183	0.263521	0.246216	NEUROD1/GNAL/PDE2A/PTK2B/ADGRB2/SLC8A2/CDH13/GRIN2C/VIP	9
PTMS	2	0	1	1	0	0	0.187832920572042	0.150630865521577	0	0	7.16437120264926e-34	1.52690231618062e-08	0	0	0.927	0.976	0	0.0846159	GO:1901890	positive regulation of cell junction assembly	4/139	103/18866	0.00710797	0.263521	0.246216	NTRK3/ADGRB2/NLGN2/NPHP4	4
CRIP2	2	0	1	1	0	0	0.197879493179927	0.137074925035497	0	0	1.3090630010254e-40	2.31344882317173e-06	0	0	0.915	0.881	0	0.0837386	GO:0007160	cell-matrix adhesion	6/139	230/18866	0.00720646	0.263521	0.246216	FBLN5/PTK2B/PLEKHA2/CDH13/ARHGAP6/JAG1	6
AC110491.1	2	0	1	1	0	0	0.168478273381601	0.166446837249188	0	0	1.08014078165358e-45	1.65498316844287e-13	0	0	0.309	0.283	0	0.0837313	GO:0046474	glycerophospholipid biosynthetic process	6/139	230/18866	0.00720646	0.263521	0.246216	DGKB/PLEKHA2/DGKA/ACSL3/MTMR7/CHKB	6
FAM153A	2	0	1	1	0	0	0.188821213423935	0.144139915092576	0	0	1.62185034252353e-44	2.8031690082806e-11	0	0	0.308	0.322	0	0.0832403	GO:0021549	cerebellum development	4/139	105/18866	0.00759915	0.263521	0.246216	NEUROD1/SEZ6/SSTR1/DAB1	4
SLC8A2	2	0	1	1	0	0	0.170007365978709	0.156641677194553	0	0	6.83346093593342e-26	3.04993855945777e-09	0	0	0.639	0.832	0	0.0816623	GO:0046545	development of primary female sexual characteristics	4/139	105/18866	0.00759915	0.263521	0.246216	VGF/KITLG/SMAD4/CEBPB	4
SLC9A7	2	0	1	1	0	0	0.139568526136573	0.185046432784386	0	0	1.21779785147496e-27	3.35728024522595e-16	0	0	0.328	0.507	0	0.0811537	GO:0035994	response to muscle stretch	2/139	18/18866	0.00763253	0.263521	0.246216	JUN/MAPK14	2
SSTR1	2	0	1	1	0	0	0.172294791775619	0.151801244939232	0	0	9.59211039194831e-42	2.99335271272195e-11	0	0	0.305	0.367	0	0.081024	GO:0051571	positive regulation of histone H3-K4 methylation	2/139	18/18866	0.00763253	0.263521	0.246216	SMAD4/AUTS2	2
CDC40	2	0	1	0	1	0	0.216611869502309	0	0.101780581279527	0	7.73666235825538e-54	0	1.48940672445933e-08	0	0.396	0	0.36	0.0795981	GO:0060080	inhibitory postsynaptic potential	2/139	18/18866	0.00763253	0.263521	0.246216	IGSF9B/NLGN2	2
PRAG1	2	0	1	1	0	0	0.133199701521539	0.184789697409033	0	0	7.25057887735297e-42	1.75562319676804e-27	0	0	0.207	0.266	0	0.0794973	GO:0097107	postsynaptic density assembly	2/139	18/18866	0.00763253	0.263521	0.246216	NTRK3/NLGN2	2
AMPD2	2	0	1	1	0	0	0.184080760360621	0.132010544654292	0	0	9.91267537109119e-31	1.98588217358227e-07	0	0	0.663	0.643	0	0.0790228	GO:0001954	positive regulation of cell-matrix adhesion	3/139	55/18866	0.00776436	0.263521	0.246216	PTK2B/PLEKHA2/CDH13	3
FGF13	2	1	1	0	0	0.104183095497949	0.206011150605962	0	0	7.64475877949662e-08	1.42297210383494e-42	0	0	0.422	0.517	0	0	0.0775486	GO:0035065	regulation of histone acetylation	3/139	55/18866	0.00776436	0.263521	0.246216	SMAD4/AUTS2/FLCN	3
KITLG	2	0	1	1	0	0	0.175460627736525	0.134502820396017	0	0	5.88320132315748e-49	6.81113179627489e-12	0	0	0.332	0.297	0	0.0774909	GO:0071868	cellular response to monoamine stimulus	4/139	106/18866	0.00785292	0.263521	0.246216	GNAL/DTNBP1/KLF16/HTR3B	4
MICAL3	2	0	1	1	0	0	0.205068581836574	0.102180143765929	0	0	5.26339875398421e-46	3.20534065354851e-06	0	0	0.468	0.566	0	0.0768122	GO:0071870	cellular response to catecholamine stimulus	4/139	106/18866	0.00785292	0.263521	0.246216	GNAL/DTNBP1/KLF16/HTR3B	4
CDC123	2	0	1	1	0	0	0.135181255729368	0.17080966305721	0	0	2.39523764878248e-26	1.55598184106067e-12	0	0	0.371	0.528	0	0.0764977	GO:1905269	positive regulation of chromatin organization	4/139	106/18866	0.00785292	0.263521	0.246216	RIF1/SMAD4/AUTS2/CDK9	4
RFX3	2	0	1	1	0	0	0.105531037236159	0.199751628434239	0	0	6.42916508581334e-22	4.31702789144898e-17	0	0	0.242	0.399	0	0.0763207	GO:0045444	fat cell differentiation	6/139	235/18866	0.00797098	0.263716	0.246397	ARL4A/CEBPB/TMEM120B/MAPK14/FLCN/JAG1	6
CCNG2	2	0	1	1	0	0	0.191924062172737	0.109393114154673	0	0	4.84388597044256e-48	4.02661263042655e-05	0	0	0.412	0.381	0	0.0753293	GO:0099175	regulation of postsynapse organization	4/139	107/18866	0.00811219	0.26466	0.24728	BAIAP2/NTRK3/DGKB/LRFN2	4
TMEM127	2	0	1	1	0	0	0.16900276037979	0.12954336985852	0	0	1.12169254138627e-32	3.51185491255054e-08	0	0	0.41	0.517	0	0.0746365	GO:2000251	positive regulation of actin cytoskeleton reorganization	2/139	19/18866	0.00848955	0.270653	0.252879	BAIAP2/NTRK3	2
KLF16	2	0	1	1	0	0	0.129169292645083	0.164077989539008	0	0	2.84413025162999e-25	4.83183185017504e-11	0	0	0.327	0.514	0	0.0733118	GO:0090630	activation of GTPase activity	4/139	109/18866	0.00864747	0.270653	0.252879	NTRK3/PTK2B/ABR/TBC1D1	4
TARBP1	2	0	1	1	0	0	0.16377907739177	0.129126488345565	0	0	3.12621202794561e-39	2.15112321820759e-08	0	0	0.335	0.402	0	0.0732264	GO:0071867	response to monoamine	4/139	110/18866	0.00892357	0.270653	0.252879	GNAL/DTNBP1/KLF16/HTR3B	4
DUSP14	2	0	1	1	0	0	0.132931073598086	0.157546146637108	0	0	3.3668801002542e-34	1.93051946806428e-18	0	0	0.232	0.332	0	0.0726193	GO:0071869	response to catecholamine	4/139	110/18866	0.00892357	0.270653	0.252879	GNAL/DTNBP1/KLF16/HTR3B	4
MIA3	2	0	1	1	0	0	0.160651807977617	0.121211376980926	0	0	3.49643400040158e-31	7.85598245399872e-08	0	0	0.374	0.462	0	0.0704658	GO:0043489	RNA stabilization	3/139	58/18866	0.00898721	0.270653	0.252879	ANGEL2/MAPK14/VIP	3
RIF1	2	0	1	1	0	0	0.148209238054748	0.131146691052841	0	0	4.57214343492304e-34	3.73288941206837e-10	0	0	0.324	0.413	0	0.069839	GO:1902373	negative regulation of mRNA catabolic process	3/139	58/18866	0.00898721	0.270653	0.252879	ANGEL2/MAPK14/VIP	3
INTS3	2	0	1	1	0	0	0.136782147946186	0.142263118656932	0	0	3.0976074080819e-24	4.59056794469384e-09	0	0	0.396	0.521	0	0.0697613	GO:0099173	postsynapse organization	5/139	173/18866	0.00917956	0.272947	0.255022	BAIAP2/NTRK3/DGKB/NLGN2/LRFN2	5
RIN1	2	0	1	1	0	0	0.109085845766949	0.168754974453938	0	0	8.40861908734937e-30	3.23324475529749e-18	0	0	0.193	0.322	0	0.0694602	GO:0032495	response to muramyl dipeptide	2/139	20/18866	0.00938761	0.275644	0.257542	MAPK14/JAG1	2
SMAD4	2	0	1	1	0	0	0.160191237353984	0.116968349049325	0	0	1.25590605506374e-36	1.84914777525931e-07	0	0	0.376	0.472	0	0.0692899	GO:0006406	mRNA export from nucleus	4/139	113/18866	0.00978622	0.278804	0.260494	THOC3/CDC40/AGFG1/NXF1	4
CDH13	2	1	0	0	1	0.119294610208979	0	0	0.157313129993798	1.32374541404031e-12	0	0	9.34738801228207e-15	0.368	0	0	0.519	0.0691519	GO:0071427	mRNA-containing ribonucleoprotein complex export from nucleus	4/139	113/18866	0.00978622	0.278804	0.260494	THOC3/CDC40/AGFG1/NXF1	4
TMEM167B	2	0	1	1	0	0	0.131870983696611	0.144592500268416	0	0	2.30164217510286e-23	1.30118665995429e-09	0	0	0.409	0.584	0	0.0691159	GO:0022037	metencephalon development	4/139	114/18866	0.0100854	0.278804	0.260494	NEUROD1/SEZ6/SSTR1/DAB1	4
ACSL3	2	0	1	1	0	0	0.137608367077204	0.138849394783315	0	0	1.32726939996149e-17	6.41509268130265e-06	0	0	0.763	0.706	0	0.0691144	GO:0003170	heart valve development	3/139	61/18866	0.0103166	0.278804	0.260494	PDE2A/SMAD4/JAG1	3
RGS12	2	1	0	0	1	0.142237464202731	0	0	0.133326417713592	5.72604232285862e-12	0	0	1.14639060911884e-15	0.436	0	0	0.444	0.068891	GO:2000756	regulation of peptidyl-lysine acetylation	3/139	61/18866	0.0103166	0.278804	0.260494	SMAD4/AUTS2/FLCN	3
GALNT18	2	0	1	1	0	0	0.1603776108792	0.113647074990486	0	0	1.01500724299225e-40	4.2203617236426e-09	0	0	0.304	0.283	0	0.0685062	GO:0001502	cartilage condensation	2/139	21/18866	0.0103261	0.278804	0.260494	MGP/MAPK14	2
IGSF9B	2	0	1	1	0	0	0.121144334832935	0.152049204884233	0	0	1.43730418633319e-25	1.56458521520591e-11	0	0	0.263	0.364	0	0.0682984	GO:0098698	postsynaptic specialization assembly	2/139	21/18866	0.0103261	0.278804	0.260494	NTRK3/NLGN2	2
LENG8	2	1	1	0	0	0.11950701592242	0.152687851418088	0	0	6.78556497358274e-11	3.3374752351114e-32	0	0	0.474	0.417	0	0	0.0680487	GO:2001252	positive regulation of chromosome organization	5/139	182/18866	0.0112613	0.3006	0.280859	RIF1/SMAD4/AUTS2/TNKS2/CDK9	5
TDRD9	2	0	1	1	0	0	0.167086161787868	0.103956521763545	0	0	2.75302373872555e-54	1.25889910080592e-09	0	0	0.258	0.203	0	0.0677607	GO:1903706	regulation of hemopoiesis	9/139	498/18866	0.011565	0.303411	0.283486	PTK2B/JUN/MEIS2/KITLG/CEBPB/PURB/MAPK14/FLCN/JAG1	9
CEBPB	2	0	0	1	1	0	0	0.133160345000786	0.137068091847577	0	0	1.29876845860635e-06	4.4558799122077e-09	0	0	0.524	0.687	0.0675571	GO:0046660	female sex differentiation	4/139	119/18866	0.0116701	0.303411	0.283486	VGF/KITLG/SMAD4/CEBPB	4
SOBP	2	0	1	1	0	0	0.165661936778561	0.103841292434895	0	0	3.57148379823153e-33	4.11279112778159e-06	0	0	0.384	0.503	0	0.0673758	GO:1900449	regulation of glutamate receptor signaling pathway	3/139	64/18866	0.0117541	0.303411	0.283486	FRRS1L/PTK2B/NLGN2	3
LIME1	2	0	1	0	1	0	0.165086041830185	0	0.102936119844574	0	1.07937417872467e-51	0	4.15230162982553e-12	0	0.275	0	0.261	0.0670055	GO:0031281	positive regulation of cyclase activity	2/139	23/18866	0.0123216	0.308524	0.288262	AKAP5/MAPK14	2
TUBGCP4	2	0	1	1	0	0	0.121691946826065	0.14458623710688	0	0	2.23666388142791e-25	1.33608990948159e-14	0	0	0.236	0.28	0	0.0665695	GO:0070935	3'-UTR-mediated mRNA stabilization	2/139	23/18866	0.0123216	0.308524	0.288262	ANGEL2/MAPK14	2
TSPYL4	2	1	1	0	0	0.106872893975123	0.159242747052903	0	0	6.66894146556435e-06	3.67565977947876e-20	0	0	0.748	0.754	0	0	0.0665289	GO:0002065	columnar/cuboidal epithelial cell differentiation	4/139	121/18866	0.0123462	0.308524	0.288262	NEUROD1/RFX3/CEBPB/JAG1	4
NLGN2	2	0	1	1	0	0	0.137309522628926	0.128431062420468	0	0	1.49824546988628e-25	4.40412547666147e-06	0	0	0.532	0.654	0	0.0664351	GO:0007173	epidermal growth factor receptor signaling pathway	4/139	123/18866	0.013047	0.310258	0.289883	PTK2B/CDH13/BRAF/RNF115	4
MAN2C1	2	0	1	0	1	0	0.157651575569962	0	0.107706403684092	0	7.50895916170074e-37	0	1.03384967361824e-08	0	0.393	0	0.455	0.0663395	GO:0031060	regulation of histone methylation	3/139	67/18866	0.0133013	0.310258	0.289883	RIF1/SMAD4/AUTS2	3
ANGEL2	2	0	1	1	0	0	0.159677842605574	0.104770413602075	0	0	1.94697106577198e-41	1.10508989377933e-06	0	0	0.299	0.364	0	0.0661121	GO:0051965	positive regulation of synapse assembly	3/139	67/18866	0.0133013	0.310258	0.289883	NTRK3/ADGRB2/NLGN2	3
AUTS2	2	0	0	1	1	0	0	0.132357654314957	0.131233576008636	0	0	3.13491328276283e-08	2.54818633588015e-14	0	0	0.42	0.38	0.0658978	GO:0030308	negative regulation of cell growth	5/139	190/18866	0.0133641	0.310258	0.289883	TSPYL2/FGF13/SMAD4/SEMA5B/FLCN	5
LSM3	2	0	1	1	0	0	0.140171878815652	0.122386465247753	0	0	5.56889608900289e-28	1.29801408944194e-07	0	0	0.471	0.552	0	0.0656396	GO:0007187	G protein-coupled receptor signaling pathway, coupled to cyclic nucleotide second messenger	6/139	263/18866	0.0133646	0.310258	0.289883	AKAP5/GNAL/PDE2A/ADGRB2/SSTR1/VIP	6
ABR	2	0	1	1	0	0	0.151504615417692	0.109774268563714	0	0	4.73456707189884e-28	2.94845288606985e-05	0	0	0.896	0.937	0	0.0653197	GO:0090335	regulation of brown fat cell differentiation	2/139	24/18866	0.0133775	0.310258	0.289883	MAPK14/FLCN	2
FAM133B	2	1	1	0	0	0.111170406028693	0.149930363376089	0	0	1.8259080445236e-10	2.54909473849703e-31	0	0	0.383	0.34	0	0	0.0652752	GO:0098743	cell aggregation	2/139	24/18866	0.0133775	0.310258	0.289883	MGP/MAPK14	2
BRAF	2	0	1	1	0	0	0.148499184407944	0.112583073462675	0	0	5.88802192781699e-31	1.05461956070993e-06	0	0	0.35	0.402	0	0.0652706	GO:0010721	negative regulation of cell development	7/139	343/18866	0.013695	0.310258	0.289883	NTRK3/PRAG1/FGF13/SMAD4/SEMA5B/JAG1/DAB1	7
CDC37L1	2	0	1	1	0	0	0.141449600993681	0.119367991860229	0	0	3.78701690710544e-28	8.416509978119e-08	0	0	0.315	0.388	0	0.0652044	GO:1902369	negative regulation of RNA catabolic process	3/139	68/18866	0.0138415	0.310258	0.289883	ANGEL2/MAPK14/VIP	3
UBALD1	2	0	1	1	0	0	0.149579727076931	0.108762276308209	0	0	1.1192694109511e-27	2.41959057271532e-06	0	0	0.354	0.493	0	0.0645855	GO:0046339	diacylglycerol metabolic process	2/139	25/18866	0.0144712	0.310258	0.289883	DGKB/DGKA	2
PURB	2	0	1	1	0	0	0.149567156198785	0.108094620712403	0	0	2.5049954518191e-30	8.04086842895643e-06	0	0	0.419	0.476	0	0.0644154	GO:0050927	positive regulation of positive chemotaxis	2/139	25/18866	0.0144712	0.310258	0.289883	NTRK3/CDH13	2
CELF1	2	0	1	1	0	0	0.138428690833997	0.118612397782561	0	0	1.85829052580152e-19	2.94673967333908e-05	0	0	0.597	0.678	0	0.0642603	GO:0046578	regulation of Ras protein signal transduction	5/139	194/18866	0.0145088	0.310258	0.289883	PSD/PRAG1/KITLG/AUTS2/FLCN	5
RNF115	2	0	1	1	0	0	0.153379779900449	0.102954350308364	0	0	5.40392125719379e-32	4.99333998068374e-07	0	0	0.376	0.441	0	0.0640835	GO:0030099	myeloid cell differentiation	8/139	431/18866	0.0146253	0.310258	0.289883	PTK2B/JUN/MEIS2/KITLG/CEBPB/PURB/MAPK14/JAG1	8
TMEM120B	2	0	1	1	0	0	0.136888589666119	0.118913764063248	0	0	2.4813892524506e-42	9.66436678121569e-10	0	0	0.258	0.283	0	0.0639506	GO:1902275	regulation of chromatin organization	5/139	195/18866	0.0148049	0.310258	0.289883	RIF1/SMAD4/AUTS2/FLCN/CDK9	5
NOXA1	2	0	1	1	0	0	0.139492865941695	0.112544078239585	0	0	1.85631527462221e-30	7.3364731780205e-07	0	0	0.296	0.336	0	0.0630092	GO:0050771	negative regulation of axonogenesis	3/139	70/18866	0.0149592	0.310258	0.289883	FGF13/SEMA5B/DAB1	3
GRIN2C	2	0	0	1	1	0	0	0.149326738486553	0.102430559530264	0	0	5.47831142705002e-08	1.23831360177771e-09	0	0	0.402	0.331	0.0629393	GO:0045017	glycerolipid biosynthetic process	6/139	270/18866	0.0150359	0.310258	0.289883	DGKB/PLEKHA2/DGKA/ACSL3/MTMR7/CHKB	6
AC245060.5	2	1	0	0	1	0.144579739748089	0	0	0.106663849813326	6.63608537407267e-19	0	0	8.71905234355823e-17	0.322	0	0	0.185	0.0628109	GO:0034329	cell junction assembly	8/139	434/18866	0.0151886	0.310258	0.289883	NTRK3/PTK2B/ADGRB2/FGF13/NLGN2/ARHGAP6/FLCN/NPHP4	8
MED31	2	0	1	1	0	0	0.10073720151984	0.15034676417696	0	0	4.69323213453757e-19	1.00852941974822e-12	0	0	0.249	0.367	0	0.062771	GO:0008654	phospholipid biosynthetic process	6/139	271/18866	0.015286	0.310258	0.289883	DGKB/PLEKHA2/DGKA/ACSL3/MTMR7/CHKB	6
TBC1D1	2	0	1	1	0	0	0.106917617451305	0.144113640815395	0	0	4.94674852421301e-21	2.53823678681696e-09	0	0	0.262	0.35	0	0.0627578	GO:0048839	inner ear development	5/139	197/18866	0.0154093	0.310258	0.289883	NEUROD1/NTRK3/SOBP/ABR/JAG1	5
KIAA1324	2	0	1	1	0	0	0.11430686960014	0.136401542474902	0	0	5.27336246103436e-27	7.2981189117452e-09	0	0	0.236	0.311	0	0.0626771	GO:0046579	positive regulation of Ras protein signal transduction	3/139	71/18866	0.0155366	0.310258	0.289883	PRAG1/KITLG/AUTS2	3
ABCA5	2	0	1	1	0	0	0.110940280869415	0.138638363101401	0	0	2.86742058698323e-23	2.69574053470118e-12	0	0	0.252	0.353	0	0.0623947	GO:0035235	ionotropic glutamate receptor signaling pathway	2/139	26/18866	0.0156023	0.310258	0.289883	PTK2B/GRIN2C	2
CHID1	2	0	1	1	0	0	0.118754991065983	0.130496671307468	0	0	5.84768618113187e-22	5.08231844592145e-08	0	0	0.383	0.535	0	0.0623129	GO:0050926	regulation of positive chemotaxis	2/139	26/18866	0.0156023	0.310258	0.289883	NTRK3/CDH13	2
SEMA5B	2	0	1	0	1	0	0.13912131123409	0	0.107674681799506	0	4.09637002443821e-41	0	5.1467891329364e-11	0	0.224	0	0.265	0.061699	GO:1904861	excitatory synapse assembly	2/139	26/18866	0.0156023	0.310258	0.289883	NTRK3/NLGN2	2
ZCCHC14	2	0	1	1	0	0	0.113122856389467	0.131814279011579	0	0	3.43052925582087e-20	1.8133559285978e-10	0	0	0.252	0.399	0	0.0612343	GO:0071426	ribonucleoprotein complex export from nucleus	4/139	130/18866	0.0156976	0.310258	0.289883	THOC3/CDC40/AGFG1/NXF1	4
MTMR7	2	0	1	1	0	0	0.135366446040276	0.108805928227809	0	0	2.17238182305091e-33	6.34668895617205e-07	0	0	0.26	0.339	0	0.0610431	GO:0007626	locomotory behavior	5/139	198/18866	0.0157176	0.310258	0.289883	SEZ6/PAK6/SOBP/NLGN2/DAB1	5
AGFG1	2	0	1	1	0	0	0.140645095721006	0.103470792305298	0	0	1.0697742506723e-28	9.07282342701041e-06	0	0	0.368	0.486	0	0.061029	GO:0071166	ribonucleoprotein complex localization	4/139	131/18866	0.0161018	0.314738	0.294068	THOC3/CDC40/AGFG1/NXF1	4
CHKB	2	0	1	1	0	0	0.136652382897075	0.105443466956546	0	0	4.37494326110834e-25	2.69638636958863e-08	0	0	0.272	0.43	0	0.060524	GO:0031032	actomyosin structure organization	5/139	200/18866	0.0163465	0.314738	0.294068	PTK2B/EPB41L4B/SMAD4/TNNT1/ARHGAP6	5
SCRN1	2	0	1	1	0	0	0.108940322428387	0.132902202162641	0	0	3.52349284872719e-15	6.50704508131823e-06	0	0	0.837	0.899	0	0.0604606	GO:1901888	regulation of cell junction assembly	5/139	200/18866	0.0163465	0.314738	0.294068	NTRK3/ADGRB2/NLGN2/ARHGAP6/NPHP4	5
TNNT1	2	1	1	0	0	0.103999877736354	0.137497026677858	0	0	2.95703059499194e-08	4.86386696871308e-32	0	0	0.471	0.286	0	0	0.0603742	GO:0018195	peptidyl-arginine modification	2/139	27/18866	0.01677	0.317683	0.29682	ART3/PRMT8	2
ATP2B1-AS1	2	0	1	1	0	0	0.132037766811334	0.108939758283162	0	0	5.44513920371249e-42	1.15646085911918e-08	0	0	0.209	0.252	0	0.0602444	GO:0046426	negative regulation of receptor signaling pathway via JAK-STAT	2/139	27/18866	0.01677	0.317683	0.29682	NEUROD1/DAB1	2
HTR3B	2	0	1	1	0	0	0.114212867018782	0.124707765731652	0	0	1.09155693725515e-32	1.62033477917388e-19	0	0	0.193	0.171	0	0.0597302	GO:0045165	cell fate commitment	6/139	278/18866	0.017118	0.321681	0.300555	NEUROD1/NTRK3/FGF13/SMAD4/CEBPB/JAG1	6
FBXL16	2	0	1	0	1	0	0.123186273057213	0	0.115138588921271	0	2.58138282899448e-23	0	1.74780439105334e-11	0	0.97	0	0.987	0.0595812	GO:1901983	regulation of protein acetylation	3/139	75/18866	0.0179708	0.32729	0.305797	SMAD4/AUTS2/FLCN	3
TNKS2	2	0	1	1	0	0	0.135243996052655	0.100681480047226	0	0	2.50472684818354e-27	0.000145430441177136	0	0	0.371	0.483	0	0.0589814	GO:0007205	protein kinase C-activating G protein-coupled receptor signaling pathway	2/139	28/18866	0.0179738	0.32729	0.305797	DGKB/DGKA	2
MAPK14	2	0	1	1	0	0	0.133490002124145	0.10006255248795	0	0	1.3161837939966e-26	9.62600111299906e-06	0	0	0.305	0.381	0	0.0583881	GO:0035883	enteroendocrine cell differentiation	2/139	28/18866	0.0179738	0.32729	0.305797	NEUROD1/RFX3	2
FGD1	2	0	1	1	0	0	0.103024637642495	0.129825901741962	0	0	8.51076024978414e-24	5.45701608750329e-10	0	0	0.17	0.248	0	0.0582126	GO:0045686	negative regulation of glial cell differentiation	2/139	28/18866	0.0179738	0.32729	0.305797	NTRK3/DAB1	2
TMEM161B-AS1	2	0	1	1	0	0	0.127625432882326	0.104246334836143	0	0	8.0814940241626e-21	2.68965616881004e-06	0	0	0.347	0.423	0	0.0579679	GO:0043687	post-translational protein modification	7/139	363/18866	0.018129	0.327576	0.306064	WFS1/RCN1/VGF/IGFBP4/MIA3/FBXL16/FLCN	7
UPK3BL1	2	0	1	1	0	0	0.121781283012054	0.108299214553829	0	0	3.93234309872193e-28	7.16745397364018e-07	0	0	0.249	0.462	0	0.0575201	GO:0051569	regulation of histone H3-K4 methylation	2/139	29/18866	0.0192131	0.333377	0.311483	SMAD4/AUTS2	2
EGR4	2	0	1	1	0	0	0.103524566693353	0.125340677145184	0	0	9.70696441158263e-38	1.94143657251342e-14	0	0	0.15	0.147	0	0.0572163	GO:0009612	response to mechanical stimulus	5/139	209/18866	0.019384	0.333377	0.311483	PDE2A/PTK2B/JUN/MEIS2/MAPK14	5
EHBP1L1	2	0	1	1	0	0	0.121876209613521	0.106187637530071	0	0	4.70237935083623e-22	2.84135687042783e-07	0	0	0.321	0.374	0	0.057016	GO:0051057	positive regulation of small GTPase mediated signal transduction	3/139	78/18866	0.0199279	0.333377	0.311483	PRAG1/KITLG/AUTS2	3
PRMT8	2	0	1	1	0	0	0.109031483932692	0.118905241849905	0	0	2.94121783659568e-22	1.35242273290765e-08	0	0	0.229	0.241	0	0.0569842	GO:0007266	Rho protein signal transduction	4/139	140/18866	0.0200357	0.333377	0.311483	PRAG1/CDH13/ARHGAP6/FLCN	4
ARHGAP6	2	0	0	1	1	0	0	0.124413813567559	0.102506318433809	0	0	1.93088767066797e-08	3.43499097781743e-14	0	0	0.269	0.19	0.05673	GO:0097553	calcium ion transmembrane import into cytosol	4/139	140/18866	0.0200357	0.333377	0.311483	PTK2B/SLC8A2/LIME1/GRIN2C	4
UTP4	2	0	1	1	0	0	0.105950840686592	0.120795086126375	0	0	2.61965532326365e-21	1.58367175099662e-09	0	0	0.25	0.308	0	0.0566865	GO:0002685	regulation of leukocyte migration	5/139	212/18866	0.0204735	0.333377	0.311483	PTK2B/KITLG/MIA3/ABR/MAPK14	5
LRFN2	2	0	1	1	0	0	0.100206642459632	0.12521200417508	0	0	3.73228822365307e-25	2.38102673321502e-10	0	0	0.17	0.255	0	0.0563547	GO:0030278	regulation of ossification	5/139	212/18866	0.0204735	0.333377	0.311483	PTK2B/MGP/CEBPB/MAPK14/JAG1	5
DDX51	2	0	1	1	0	0	0.114984723872085	0.1089585066562	0	0	5.18260368420092e-27	9.20724500375638e-09	0	0	0.255	0.36	0	0.0559858	GO:0010758	regulation of macrophage chemotaxis	2/139	30/18866	0.0204874	0.333377	0.311483	PTK2B/MAPK14	2
FNDC3A	2	0	1	1	0	0	0.111590360005711	0.111788849532462	0	0	1.3203254754464e-20	1.555302592797e-07	0	0	0.318	0.423	0	0.0558448	GO:0019934	cGMP-mediated signaling	2/139	30/18866	0.0204874	0.333377	0.311483	PDE2A/PTK2B	2
FLCN	2	1	1	0	0	0.103571128092073	0.116913683188305	0	0	1.01758105632156e-07	9.68328492950308e-24	0	0	0.39	0.308	0	0	0.0551212	GO:0030511	positive regulation of transforming growth factor beta receptor signaling pathway	2/139	30/18866	0.0204874	0.333377	0.311483	SMAD4/FLCN	2
VIP	2	0	1	0	1	0	0.113834433960708	0	0.10617058148423	0	1.08855535110771e-26	0	9.27740884160094e-16	0	0.2	0	0.192	0.0550013	GO:0035066	positive regulation of histone acetylation	2/139	30/18866	0.0204874	0.333377	0.311483	SMAD4/AUTS2	2
MAPK4	2	0	1	1	0	0	0.118028380998567	0.100810216074181	0	0	4.01886550715284e-26	8.19134577011416e-05	0	0	0.373	0.416	0	0.0547096	GO:1903846	positive regulation of cellular response to transforming growth factor beta stimulus	2/139	30/18866	0.0204874	0.333377	0.311483	SMAD4/FLCN	2
CDK9	2	0	1	1	0	0	0.109602592904923	0.107849624861275	0	0	6.18001985344662e-23	1.18643007930541e-05	0	0	0.26	0.353	0	0.0543631	GO:0070373	negative regulation of ERK1 and ERK2 cascade	3/139	79/18866	0.0206054	0.333377	0.311483	CAMK2N1/SMAD4/FLCN	3
KIAA1522	2	0	1	1	0	0	0.103022223859796	0.114360671094364	0	0	1.28052795162152e-21	3.6158601530822e-08	0	0	0.247	0.294	0	0.0543457	GO:0002687	positive regulation of leukocyte migration	4/139	142/18866	0.0209834	0.333377	0.311483	PTK2B/KITLG/MIA3/MAPK14	4
MLXIP	2	0	1	1	0	0	0.108882272331136	0.106197722129778	0	0	3.05384373691241e-23	1.40969939743002e-07	0	0	0.233	0.287	0	0.05377	GO:0003151	outflow tract morphogenesis	3/139	80/18866	0.0212954	0.333377	0.311483	JUN/SMAD4/JAG1	3
DEGS1	2	0	1	1	0	0	0.111649317019056	0.102284150831627	0	0	1.54761399183558e-16	1.61487947064499e-06	0	0	0.373	0.549	0	0.0534834	GO:0014032	neural crest cell development	3/139	80/18866	0.0212954	0.333377	0.311483	KITLG/SEMA5B/JAG1	3
DIDO1	2	0	1	1	0	0	0.103700940753751	0.109297707035103	0	0	1.17841466847405e-21	5.78682517815573e-08	0	0	0.263	0.367	0	0.0532497	GO:0016571	histone methylation	4/139	143/18866	0.0214674	0.333377	0.311483	RIF1/SMAD4/AUTS2/PRMT8	4
KIF22	2	0	1	1	0	0	0.103374484842877	0.108510553579464	0	0	4.96336536470822e-20	2.89459818822275e-06	0	0	0.282	0.399	0	0.0529713	GO:0045598	regulation of fat cell differentiation	4/139	143/18866	0.0214674	0.333377	0.311483	CEBPB/MAPK14/FLCN/JAG1	4
JAG1	2	0	1	1	0	0	0.100051621263154	0.110254963190427	0	0	6.1177506777524e-22	8.92787688221312e-11	0	0	0.207	0.206	0	0.0525766	GO:0009154	purine ribonucleotide catabolic process	2/139	31/18866	0.021796	0.333377	0.311483	PDE8B/PDE2A	2
DAB1	2	0	1	1	0	0	0.103395068730582	0.104582248601078	0	0	4.29883456069278e-28	7.02280862220315e-09	0	0	0.184	0.224	0	0.0519943	GO:0031338	regulation of vesicle fusion	2/139	31/18866	0.021796	0.333377	0.311483	CPLX2/STXBP6	2
LRWD1	2	0	1	1	0	0	0.101402099864406	0.106487562551064	0	0	3.49550724171785e-26	7.16540811551929e-08	0	0	0.203	0.262	0	0.0519724	GO:0048710	regulation of astrocyte differentiation	2/139	31/18866	0.021796	0.333377	0.311483	NTRK3/DAB1	2
NXF1	2	0	1	1	0	0	0.100591732677436	0.106939245281267	0	0	1.55926266897547e-17	5.03275605374485e-08	0	0	0.258	0.402	0	0.0518827	GO:0099068	postsynapse assembly	2/139	31/18866	0.021796	0.333377	0.311483	NTRK3/NLGN2	2
NPHP4	2	0	1	1	0	0	0.102684157595589	0.103262367339263	0	0	1.13692759630786e-23	6.28534120550601e-08	0	0	0.207	0.224	0	0.0514866	GO:0006405	RNA export from nucleus	4/139	144/18866	0.0219582	0.333377	0.311483	THOC3/CDC40/AGFG1/NXF1	4
MTX3	2	0	1	1	0	0	0.102764458682444	0.10301711352161	0	0	2.56291783745605e-20	1.11420693980903e-06	0	0	0.223	0.283	0	0.0514454	GO:0050921	positive regulation of chemotaxis	4/139	144/18866	0.0219582	0.333377	0.311483	NTRK3/PTK2B/CDH13/MAPK14	4
CCNO	2	0	1	1	0	0	0.104474607882181	0.101029696533462	0	0	2.86331502167691e-30	2.36896301643085e-12	0	0	0.181	0.15	0	0.0513761	GO:0021766	hippocampus development	3/139	81/18866	0.021998	0.333377	0.311483	NEUROD1/FGF13/DAB1	3
DCBLD1	2	0	1	1	0	0	0.103817153694902	0.100941479337428	0	0	4.66761852584272e-28	6.2499603967264e-08	0	0	0.183	0.231	0	0.0511897	GO:0050768	negative regulation of neurogenesis	6/139	295/18866	0.0221854	0.333852	0.311928	NTRK3/PRAG1/FGF13/SEMA5B/JAG1/DAB1	6
LAMP5	1	0	1	0	0	0	0.653080053776959	0	0	0	4.29381672423002e-203	0	0	0	0.927	0	0	0.16327	GO:0010810	regulation of cell-substrate adhesion	5/139	217/18866	0.0223772	0.333852	0.311928	PTK2B/PLEKHA2/CDH13/ARHGAP6/JAG1	5
KCNIP2	1	0	1	0	0	0	0.538088974807665	0	0	0	1.68684826192786e-196	0	0	0	0.758	0	0	0.134522	GO:0038127	ERBB signaling pathway	4/139	145/18866	0.0224558	0.333852	0.311928	PTK2B/CDH13/BRAF/RNF115	4
ITPKA	1	0	1	0	0	0	0.403493251780096	0	0	0	2.99954540241062e-99	0	0	0	0.796	0	0	0.100873	GO:0009261	ribonucleotide catabolic process	2/139	32/18866	0.0231384	0.335506	0.313473	PDE8B/PDE2A	2
TESPA1	1	0	0	1	0	0	0	0.399213994941946	0	0	0	2.263703500672e-47	0	0	0	0.643	0	0.0998035	GO:0051968	positive regulation of synaptic transmission, glutamatergic	2/139	32/18866	0.0231384	0.335506	0.313473	PTK2B/NLGN2	2
MET	1	0	0	1	0	0	0	0.329203123274534	0	0	0	2.12521026600861e-54	0	0	0	0.476	0	0.0823008	GO:0060317	cardiac epithelial to mesenchymal transition	2/139	32/18866	0.0231384	0.335506	0.313473	SMAD4/JAG1	2
WNT3	1	0	1	0	0	0	0.311737142154415	0	0	0	1.27428040908093e-106	0	0	0	0.449	0	0	0.0779343	GO:0097106	postsynaptic density organization	2/139	32/18866	0.0231384	0.335506	0.313473	NTRK3/NLGN2	2
NPTX2	1	0	0	1	0	0	0	0.306444739348781	0	0	0	5.03124751607886e-32	0	0	0	0.451	0	0.0766112	GO:0014031	mesenchymal cell development	3/139	84/18866	0.0241813	0.336848	0.314727	KITLG/SEMA5B/JAG1	3
NPTXR	1	0	1	0	0	0	0.304355736398127	0	0	0	9.01961674532531e-70	0	0	0	0.968	0	0	0.0760889	GO:0048864	stem cell development	3/139	84/18866	0.0241813	0.336848	0.314727	KITLG/SEMA5B/JAG1	3
PCNT	1	0	1	0	0	0	0.303003009670457	0	0	0	5.70313154903875e-91	0	0	0	0.527	0	0	0.0757508	GO:0007162	negative regulation of cell adhesion	6/139	301/18866	0.0241925	0.336848	0.314727	MIA3/CDH13/CEBPB/ARHGAP6/JAG1/DAB1	6
SYNPO	1	0	0	1	0	0	0	0.284870736849186	0	0	0	9.85714253427081e-22	0	0	0	0.888	0	0.0712177	GO:0019722	calcium-mediated signaling	5/139	222/18866	0.0243925	0.336848	0.314727	PTK2B/ADGRB2/SLC8A2/CDH13/GRIN2C	5
PLPPR4	1	0	0	1	0	0	0	0.276212899920474	0	0	0	9.99428928116632e-18	0	0	0	0.773	0	0.0690532	GO:0045920	negative regulation of exocytosis	2/139	33/18866	0.024514	0.336848	0.314727	STXBP6/ABR	2
ZFR	1	0	0	1	0	0	0	0.262978434729447	0	0	0	4.1257137854976e-19	0	0	0	0.874	0	0.0657446	GO:1904893	negative regulation of receptor signaling pathway via STAT	2/139	33/18866	0.024514	0.336848	0.314727	NEUROD1/DAB1	2
SLC17A6	1	0	0	1	0	0	0	0.250970157223265	0	0	0	3.46973955540064e-35	0	0	0	0.364	0	0.0627425	GO:2000758	positive regulation of peptidyl-lysine acetylation	2/139	33/18866	0.024514	0.336848	0.314727	SMAD4/AUTS2	2
CAMK2A	1	0	0	1	0	0	0	0.247691114663403	0	0	0	2.45968044969089e-17	0	0	0	0.937	0	0.0619228	GO:0043524	negative regulation of neuron apoptotic process	4/139	149/18866	0.024515	0.336848	0.314727	WFS1/PTK2B/JUN/CEBPB	4
CHRD	1	0	1	0	0	0	0.237809155792531	0	0	0	1.99550672077854e-60	0	0	0	0.476	0	0	0.0594523	GO:0008406	gonad development	5/139	223/18866	0.0248092	0.336848	0.314727	VGF/KITLG/SMAD4/CEBPB/FNDC3A	5
CYP46A1	1	0	0	1	0	0	0	0.233267647320547	0	0	0	4.68339308506459e-15	0	0	0	0.818	0	0.0583169	GO:0035418	protein localization to synapse	3/139	85/18866	0.0249341	0.336848	0.314727	BAIAP2/NLGN2/GRIN2C	3
BTBD3	1	0	0	1	0	0	0	0.229153058716653	0	0	0	1.04424565264527e-14	0	0	0	0.783	0	0.0572883	GO:0019935	cyclic-nucleotide-mediated signaling	5/139	224/18866	0.0252304	0.336848	0.314727	GNAL/PDE2A/PTK2B/ADGRB2/VIP	5
TMEM47	1	0	0	1	0	0	0	0.228210160334711	0	0	0	1.99204572912945e-14	0	0	0	0.713	0	0.0570525	GO:0043583	ear development	5/139	224/18866	0.0252304	0.336848	0.314727	NEUROD1/NTRK3/SOBP/ABR/JAG1	5
PSD3	1	0	0	1	0	0	0	0.223894493405721	0	0	0	7.49037033820598e-14	0	0	0	0.958	0	0.0559736	GO:0045665	negative regulation of neuron differentiation	5/139	225/18866	0.0256561	0.336848	0.314727	PRAG1/FGF13/SEMA5B/JAG1/DAB1	5
HOMER1	1	0	0	1	0	0	0	0.218506357545903	0	0	0	2.46219457920424e-20	0	0	0	0.545	0	0.0546266	GO:0007193	adenylate cyclase-inhibiting G protein-coupled receptor signaling pathway	3/139	86/18866	0.0256996	0.336848	0.314727	AKAP5/GNAL/PDE2A	3
ZBTB18	1	0	0	1	0	0	0	0.215994791807967	0	0	0	3.85144323336995e-11	0	0	0	0.818	0	0.0539987	GO:0055094	response to lipoprotein particle	2/139	34/18866	0.0259223	0.336848	0.314727	MIA3/CDH13	2
RUNDC3A	1	0	0	1	0	0	0	0.215435985696997	0	0	0	3.40857702783167e-16	0	0	0	0.972	0	0.053859	GO:0070050	neuron cellular homeostasis	2/139	34/18866	0.0259223	0.336848	0.314727	CALB2/SLC8A2	2
TMEM170B	1	0	0	1	0	0	0	0.212788226300967	0	0	0	1.07089485471013e-16	0	0	0	0.577	0	0.0531971	GO:0070102	interleukin-6-mediated signaling pathway	2/139	34/18866	0.0259223	0.336848	0.314727	C1QTNF4/SMAD4	2
SIPA1L1	1	0	0	1	0	0	0	0.211729898776647	0	0	0	2.32274893733065e-13	0	0	0	0.731	0	0.0529325	GO:0099084	postsynaptic specialization organization	2/139	34/18866	0.0259223	0.336848	0.314727	NTRK3/NLGN2	2
MLF2	1	0	1	0	0	0	0.209730221738271	0	0	0	9.64231240372594e-41	0	0	0	0.937	0	0	0.0524326	GO:0070372	regulation of ERK1 and ERK2 cascade	6/139	306/18866	0.0259555	0.336848	0.314727	CAMK2N1/PTK2B/JUN/SMAD4/BRAF/FLCN	6
ATP2B2	1	0	0	1	0	0	0	0.20936021554734	0	0	0	3.05745077385289e-13	0	0	0	0.881	0	0.0523401	GO:0051028	mRNA transport	4/139	152/18866	0.0261321	0.337276	0.315126	THOC3/CDC40/AGFG1/NXF1	4
RASGRF2	1	0	0	1	0	0	0	0.203578159008962	0	0	0	1.41453211472598e-18	0	0	0	0.434	0	0.0508945	GO:0010977	negative regulation of neuron projection development	4/139	154/18866	0.027245	0.344251	0.321643	PRAG1/FGF13/SEMA5B/DAB1	4
WIF1	1	0	0	1	0	0	0	0.203574112989537	0	0	0	3.30967747180295e-24	0	0	0	0.304	0	0.0508935	GO:0006471	protein ADP-ribosylation	2/139	35/18866	0.0273627	0.344251	0.321643	ART3/TNKS2	2
SEZ6L	1	0	0	0	1	0	0	0	0.202080730395271	0	0	0	1.65110940908263e-15	0	0	0	0.746	0.0505202	GO:0097009	energy homeostasis	2/139	35/18866	0.0273627	0.344251	0.321643	AMPD2/FLCN	2
IGFBP5	1	1	0	0	0	0.198264449064361	0	0	0	2.68799399362453e-25	0	0	0	0.442	0	0	0	0.0495661	GO:0045137	development of primary sexual characteristics	5/139	229/18866	0.0274052	0.344251	0.321643	VGF/KITLG/SMAD4/CEBPB/FNDC3A	5
PIK3R2	1	0	1	0	0	0	0.195885998862354	0	0	0	1.38069168388661e-42	0	0	0	0.54	0	0	0.0489715	GO:0050920	regulation of chemotaxis	5/139	229/18866	0.0274052	0.344251	0.321643	NTRK3/PTK2B/CDH13/SEMA5B/MAPK14	5
CUX2	1	0	0	1	0	0	0	0.195698259015468	0	0	0	8.8468383465481e-34	0	0	0	0.266	0	0.0489246	GO:0008360	regulation of cell shape	4/139	156/18866	0.0283859	0.352796	0.329627	BAIAP2/PTK2B/PRAG1/FGD1	4
TMOD1	1	0	0	1	0	0	0	0.193899204336592	0	0	0	3.27255671212155e-15	0	0	0	0.437	0	0.0484748	GO:0030902	hindbrain development	4/139	156/18866	0.0283859	0.352796	0.329627	NEUROD1/SEZ6/SSTR1/DAB1	4
WASF1	1	0	0	1	0	0	0	0.19375314981088	0	0	0	7.91773804052171e-13	0	0	0	0.895	0	0.0484383	GO:0071402	cellular response to lipoprotein particle stimulus	2/139	36/18866	0.0288346	0.356054	0.332671	MIA3/CDH13	2
P2RX7	1	0	1	0	0	0	0.192958621840918	0	0	0	2.72697660339827e-51	0	0	0	0.347	0	0	0.0482397	GO:0046879	hormone secretion	6/139	314/18866	0.0289512	0.356054	0.332671	NEUROD1/VGF/RFX3/SMAD4/NLGN2/VIP	6
CEMIP2	1	0	1	0	0	0	0.190250541083242	0	0	0	5.17618001109896e-60	0	0	0	0.304	0	0	0.0475626	GO:0007188	adenylate cyclase-modulating G protein-coupled receptor signaling pathway	5/139	233/18866	0.0292287	0.357595	0.334111	AKAP5/GNAL/PDE2A/ADGRB2/VIP	5
KCTD1	1	0	0	1	0	0	0	0.190023296164766	0	0	0	6.7802281083942e-17	0	0	0	0.5	0	0.0475058	GO:0060402	calcium ion transport into cytosol	4/139	158/18866	0.0295549	0.359712	0.336089	PTK2B/SLC8A2/LIME1/GRIN2C	4
LTK	1	0	1	0	0	0	0.18986312377262	0	0	0	4.65603385547045e-87	0	0	0	0.245	0	0	0.0474658	GO:0033363	secretory granule organization	2/139	37/18866	0.0303377	0.367278	0.343158	DTNBP1/AGFG1	2
ANO3	1	0	0	1	0	0	0	0.189494399281017	0	0	0	2.04832174127969e-17	0	0	0	0.416	0	0.0473736	GO:0043414	macromolecule methylation	6/139	318/18866	0.0305311	0.367278	0.343158	TARBP1/RIF1/SMAD4/TDRD9/AUTS2/PRMT8	6
LONRF2	1	0	1	0	0	0	0.189307851604516	0	0	0	5.41528751218141e-31	0	0	0	0.829	0	0	0.047327	GO:0060560	developmental growth involved in morphogenesis	5/139	236/18866	0.0306456	0.367278	0.343158	NTRK3/PAK6/FGF13/AUTS2/SEMA5B	5
ZNF365	1	0	0	1	0	0	0	0.18918602497053	0	0	0	8.58551193779645e-13	0	0	0	0.633	0	0.0472965	GO:0051961	negative regulation of nervous system development	6/139	319/18866	0.0309348	0.368862	0.344638	NTRK3/PRAG1/FGF13/SEMA5B/JAG1/DAB1	6
STIM1	1	0	0	1	0	0	0	0.188696951496272	0	0	0	4.28898508751434e-15	0	0	0	0.566	0	0.0471742	GO:0048588	developmental cell growth	5/139	237/18866	0.0311273	0.369283	0.345032	NTRK3/PAK6/FGF13/AUTS2/SEMA5B	5
H1FX	1	0	1	0	0	0	0.186310166459082	0	0	0	3.3485181239138e-38	0	0	0	0.919	0	0	0.0465775	GO:0022604	regulation of cell morphogenesis	8/139	499/18866	0.0316045	0.37306	0.348561	BAIAP2/NTRK3/PTK2B/PRAG1/FGF13/SEMA5B/FGD1/DAB1	8
SLC7A14	1	0	1	0	0	0	0.186261203658972	0	0	0	3.80682067078616e-41	0	0	0	0.409	0	0	0.0465653	GO:0051591	response to cAMP	3/139	94/18866	0.0322737	0.377169	0.352399	PDE2A/PTK2B/VGF	3
CEP126	1	0	0	1	0	0	0	0.185867535344005	0	0	0	6.8866909273994e-18	0	0	0	0.364	0	0.0464669	GO:0098876	vesicle-mediated transport to the plasma membrane	3/139	94/18866	0.0322737	0.377169	0.352399	AKAP5/STXBP6/ACSL3	3
AC008780.1	1	0	1	0	0	0	0.185319306230754	0	0	0	9.6354508422118e-74	0	0	0	0.268	0	0	0.0463298	GO:0009914	hormone transport	6/139	323/18866	0.0325844	0.377587	0.35279	NEUROD1/VGF/RFX3/SMAD4/NLGN2/VIP	6
PDZD2	1	0	0	1	0	0	0	0.183849180670951	0	0	0	8.51718367059649e-14	0	0	0	0.451	0	0.0459623	GO:0070167	regulation of biomineral tissue development	3/139	95/18866	0.0331515	0.377587	0.35279	PTK2B/MGP/CEBPB	3
GPR22	1	0	1	0	0	0	0.18240360000228	0	0	0	1.06672167635308e-47	0	0	0	0.327	0	0	0.0456009	GO:0110149	regulation of biomineralization	3/139	95/18866	0.0331515	0.377587	0.35279	PTK2B/MGP/CEBPB	3
ADGRL3	1	0	1	0	0	0	0.181387099138469	0	0	0	2.87690069887004e-39	0	0	0	0.46	0	0	0.0453468	GO:0001764	neuron migration	4/139	164/18866	0.0332316	0.377587	0.35279	NTRK3/FGF13/AUTS2/DAB1	4
NEURL1	1	0	1	0	0	0	0.180820459466464	0	0	0	5.95476347981054e-36	0	0	0	0.479	0	0	0.0452051	GO:0070371	ERK1 and ERK2 cascade	6/139	325/18866	0.0334303	0.377587	0.35279	CAMK2N1/PTK2B/JUN/SMAD4/BRAF/FLCN	6
CA10	1	0	0	1	0	0	0	0.17549022390737	0	0	0	1.18081591742477e-13	0	0	0	0.535	0	0.0438726	GO:0006656	phosphatidylcholine biosynthetic process	2/139	39/18866	0.0334347	0.377587	0.35279	ACSL3/CHKB	2
ENC1	1	1	0	0	0	0.175450973781274	0	0	0	3.69352463242448e-32	0	0	0	1	0	0	0	0.0438627	GO:0016601	Rac protein signal transduction	2/139	39/18866	0.0334347	0.377587	0.35279	CDH13/AUTS2	2
PPP4R4	1	0	1	0	0	0	0.17413224842404	0	0	0	8.40870427953003e-46	0	0	0	0.308	0	0	0.0435331	GO:0006813	potassium ion transport	5/139	242/18866	0.0336075	0.377722	0.352916	DPP6/PTK2B/SLC24A4/SLC9A7/VIP	5
VGLL4	1	0	1	0	0	0	0.173940573090384	0	0	0	6.15373164332561e-40	0	0	0	0.413	0	0	0.0434851	GO:0006730	one-carbon metabolic process	2/139	40/18866	0.0350277	0.39181	0.366079	CA4/CA11	2
NQO1	1	0	0	1	0	0	0	0.172815306048919	0	0	0	1.06620020409694e-12	0	0	0	0.374	0	0.0432038	GO:0010771	negative regulation of cell morphogenesis involved in differentiation	3/139	98/18866	0.0358592	0.397326	0.371233	FGF13/SEMA5B/DAB1	3
TERF2IP	1	0	1	0	0	0	0.171710148330066	0	0	0	4.97058118925843e-33	0	0	0	0.927	0	0	0.0429275	GO:0048010	vascular endothelial growth factor receptor signaling pathway	3/139	98/18866	0.0358592	0.397326	0.371233	BAIAP2/PTK2B/MAPK14	3
TRIO	1	0	0	1	0	0	0	0.171320194129225	0	0	0	2.85093074680167e-10	0	0	0	0.636	0	0.04283	GO:0032147	activation of protein kinase activity	6/139	331/18866	0.0360533	0.397602	0.371491	NTRK3/PTK2B/PAK6/FGF13/BRAF/MAPK14	6
SUN1	1	0	1	0	0	0	0.171159500579977	0	0	0	2.87323651693715e-33	0	0	0	0.437	0	0	0.0427899	GO:0043267	negative regulation of potassium ion transport	2/139	41/18866	0.0366496	0.398565	0.37239	PTK2B/VIP	2
IQSEC2	1	0	0	1	0	0	0	0.170330016892715	0	0	0	9.04693176638401e-11	0	0	0	0.706	0	0.0425825	GO:0050434	positive regulation of viral transcription	2/139	41/18866	0.0366496	0.398565	0.37239	JUN/CDK9	2
TAC3	1	0	1	0	0	0	0.170304362191242	0	0	0	1.09108705645951e-48	0	0	0	0.236	0	0	0.0425761	GO:2000826	regulation of heart morphogenesis	2/139	41/18866	0.0366496	0.398565	0.37239	SMAD4/JAG1	2
TMEM196	1	0	1	0	0	0	0.168525187598963	0	0	0	3.59475041889691e-59	0	0	0	0.247	0	0	0.0421313	GO:0050848	regulation of calcium-mediated signaling	3/139	100/18866	0.0377258	0.408377	0.381558	PTK2B/SLC8A2/CDH13	3
SAFB2	1	0	1	0	0	0	0.168209937586912	0	0	0	2.23178581518418e-30	0	0	0	0.519	0	0	0.0420525	GO:0021795	cerebral cortex cell migration	2/139	42/18866	0.0383	0.410807	0.383829	FGF13/DAB1	2
MAN1C1	1	0	0	1	0	0	0	0.168147251828519	0	0	0	4.69616301030238e-13	0	0	0	0.49	0	0.0420368	GO:0048246	macrophage chemotaxis	2/139	42/18866	0.0383	0.410807	0.383829	PTK2B/MAPK14	2
CDK5	1	0	0	1	0	0	0	0.167777323801725	0	0	0	1.27548038864069e-09	0	0	0	0.615	0	0.0419443	GO:1990138	neuron projection extension	4/139	172/18866	0.0385324	0.411101	0.384103	NTRK3/PAK6/AUTS2/SEMA5B	4
AC005261.1	1	0	1	0	0	0	0.166947995885911	0	0	0	5.41863163603309e-33	0	0	0	0.499	0	0	0.041737	GO:0031124	mRNA 3'-end processing	3/139	101/18866	0.0386774	0.411101	0.384103	THOC3/CDC40/CDK9	3
SERPINE2	1	1	0	0	0	0.166735308554553	0	0	0	4.34683207289003e-16	0	0	0	0.842	0	0	0	0.0416838	GO:0043502	regulation of muscle adaptation	3/139	102/18866	0.0396413	0.418135	0.390676	SMAD4/TNNT1/CDK9	3
RPS6KA5	1	0	1	0	0	0	0.166604103678351	0	0	0	6.35568491753298e-41	0	0	0	0.321	0	0	0.041651	GO:0035725	sodium ion transmembrane transport	4/139	174/18866	0.039929	0.418135	0.390676	SLC24A4/SLC8A2/SLC9A7/FGF13	4
RTN4RL1	1	0	1	0	0	0	0.164097105366037	0	0	0	3.89978519184502e-44	0	0	0	0.285	0	0	0.0410243	GO:0001953	negative regulation of cell-matrix adhesion	2/139	43/18866	0.0399784	0.418135	0.390676	ARHGAP6/JAG1	2
ITGA3	1	0	0	1	0	0	0	0.162874047705739	0	0	0	2.99165775010139e-13	0	0	0	0.343	0	0.0407185	GO:0045926	negative regulation of growth	5/139	254/18866	0.0400513	0.418135	0.390676	TSPYL2/FGF13/SMAD4/SEMA5B/FLCN	5
IGSF8	1	0	1	0	0	0	0.162819169587121	0	0	0	3.56346328276404e-26	0	0	0	0.823	0	0	0.0407048	GO:0016050	vesicle organization	6/139	340/18866	0.0402308	0.418151	0.390691	CPLX2/STXBP6/DTNBP1/TMEM127/MIA3/AGFG1	6
C12orf29	1	0	1	0	0	0	0.162262006739616	0	0	0	1.47970699532294e-35	0	0	0	0.353	0	0	0.0405655	GO:0006195	purine nucleotide catabolic process	2/139	44/18866	0.0416841	0.424772	0.396876	PDE8B/PDE2A	2
SLITRK4	1	1	0	0	0	0.161331430479077	0	0	0	1.20825832320366e-12	0	0	0	0.527	0	0	0	0.0403329	GO:1901985	positive regulation of protein acetylation	2/139	44/18866	0.0416841	0.424772	0.396876	SMAD4/AUTS2	2
JPH1	1	0	1	0	0	0	0.161082410307516	0	0	0	3.32629424881437e-49	0	0	0	0.266	0	0	0.0402706	GO:1905521	regulation of macrophage migration	2/139	44/18866	0.0416841	0.424772	0.396876	PTK2B/MAPK14	2
TMEM178B	1	0	0	1	0	0	0	0.160649805794823	0	0	0	4.79120806462246e-11	0	0	0	0.388	0	0.0401625	GO:0006650	glycerophospholipid metabolic process	6/139	343/18866	0.0416889	0.424772	0.396876	DGKB/PLEKHA2/DGKA/ACSL3/MTMR7/CHKB	6
CNR1	1	1	0	0	0	0.159735011681134	0	0	0	5.95570702336481e-13	0	0	0	0.411	0	0	0	0.0399338	GO:0030072	peptide hormone secretion	5/139	257/18866	0.0417719	0.424772	0.396876	NEUROD1/VGF/RFX3/NLGN2/VIP	5
BOD1L1	1	0	1	0	0	0	0.158741098103742	0	0	0	6.19523138819127e-30	0	0	0	0.377	0	0	0.0396853	GO:1902414	protein localization to cell junction	3/139	105/18866	0.0426056	0.426721	0.398697	BAIAP2/NLGN2/GRIN2C	3
LRIF1	1	0	1	0	0	0	0.158237654078372	0	0	0	5.94530485998119e-48	0	0	0	0.265	0	0	0.0395594	GO:0071902	positive regulation of protein serine/threonine kinase activity	6/139	345/18866	0.0426793	0.426721	0.398697	NTRK3/PTK2B/SLC8A2/KITLG/BRAF/MAPK14	6
HPCAL4	1	0	1	0	0	0	0.157726326388144	0	0	0	2.60489328275625e-26	0	0	0	0.853	0	0	0.0394316	GO:0060401	cytosolic calcium ion transport	4/139	178/18866	0.0428082	0.426721	0.398697	PTK2B/SLC8A2/LIME1/GRIN2C	4
CD53	1	0	1	0	0	0	0.15424665232724	0	0	0	7.96995481421968e-37	0	0	0	0.295	0	0	0.0385617	GO:0001974	blood vessel remodeling	2/139	45/18866	0.0434169	0.426721	0.398697	ABR/JAG1	2
GNG10	1	0	0	1	0	0	0	0.154122012789843	0	0	0	3.6556519783275e-10	0	0	0	0.629	0	0.0385305	GO:0003197	endocardial cushion development	2/139	45/18866	0.0434169	0.426721	0.398697	SMAD4/JAG1	2
PRKCA	1	0	0	1	0	0	0	0.154066595696755	0	0	0	2.86063897436174e-07	0	0	0	0.811	0	0.0385166	GO:0010828	positive regulation of glucose transmembrane transport	2/139	45/18866	0.0434169	0.426721	0.398697	BRAF/MAPK14	2
BSG	1	0	0	1	0	0	0	0.153958389919892	0	0	0	7.24412215117781e-10	0	0	0	0.993	0	0.0384896	GO:0031018	endocrine pancreas development	2/139	45/18866	0.0434169	0.426721	0.398697	NEUROD1/RFX3	2
HNRNPLL	1	0	1	0	0	0	0.153188250257377	0	0	0	6.48794858379236e-34	0	0	0	0.378	0	0	0.0382971	GO:0043114	regulation of vascular permeability	2/139	45/18866	0.0434169	0.426721	0.398697	PDE2A/ABR	2
DRP2	1	0	1	0	0	0	0.152885985310321	0	0	0	3.53333117265301e-35	0	0	0	0.262	0	0	0.0382215	GO:1904029	regulation of cyclin-dependent protein kinase activity	3/139	106/18866	0.0436178	0.426909	0.398873	CAMK2N1/CCNG2/CCNO	3
RNF175	1	0	1	0	0	0	0.152858978931839	0	0	0	6.62809511791802e-35	0	0	0	0.338	0	0	0.0382147	GO:0043266	regulation of potassium ion transport	3/139	107/18866	0.044642	0.431377	0.403048	DPP6/PTK2B/VIP	3
SGSM3	1	0	0	1	0	0	0	0.15266928954735	0	0	0	1.98707815142016e-10	0	0	0	0.517	0	0.0381673	GO:0050905	neuromuscular process	3/139	107/18866	0.044642	0.431377	0.403048	NLGN2/ABR/GRIN2C	3
ARID4A	1	0	1	0	0	0	0.152635154616772	0	0	0	4.45140513279009e-41	0	0	0	0.292	0	0	0.0381588	GO:0051963	regulation of synapse assembly	3/139	107/18866	0.044642	0.431377	0.403048	NTRK3/ADGRB2/NLGN2	3
MIAT	1	0	0	1	0	0	0	0.151510029652649	0	0	0	2.73749457369245e-06	0	0	0	0.769	0	0.0378775	GO:0010863	positive regulation of phospholipase C activity	2/139	46/18866	0.0451761	0.431377	0.403048	NTRK3/ARHGAP6	2
LRRC4B	1	0	0	1	0	0	0	0.15106832842894	0	0	0	7.14057670991648e-07	0	0	0	0.762	0	0.0377671	GO:0014014	negative regulation of gliogenesis	2/139	46/18866	0.0451761	0.431377	0.403048	NTRK3/DAB1	2
IGFBP6	1	0	0	1	0	0	0	0.15102806682612	0	0	0	1.55572244769739e-13	0	0	0	0.315	0	0.037757	GO:0032007	negative regulation of TOR signaling	2/139	46/18866	0.0451761	0.431377	0.403048	TMEM127/FLCN	2
FZD3	1	0	0	1	0	0	0	0.150987889554398	0	0	0	3.0828299550389e-09	0	0	0	0.497	0	0.037747	GO:0043406	positive regulation of MAP kinase activity	5/139	264/18866	0.0459589	0.437052	0.40835	NTRK3/PTK2B/KITLG/BRAF/MAPK14	5
TTC33	1	0	1	0	0	0	0.150333164362248	0	0	0	4.54414735780782e-28	0	0	0	0.365	0	0	0.0375833	GO:0001933	negative regulation of protein phosphorylation	7/139	444/18866	0.0463561	0.437052	0.40835	NTRK3/CAMK2N1/JUN/DTNBP1/DUSP14/SMAD4/FLCN	7
KCNH1	1	0	0	1	0	0	0	0.149754793298841	0	0	0	1.98967522570332e-14	0	0	0	0.262	0	0.0374387	GO:0021761	limbic system development	3/139	109/18866	0.0467262	0.437052	0.40835	NEUROD1/FGF13/DAB1	3
XPO6	1	0	1	0	0	0	0.149141946616837	0	0	0	1.65268875232918e-28	0	0	0	0.412	0	0	0.0372855	GO:0006913	nucleocytoplasmic transport	6/139	354/18866	0.0473193	0.437052	0.40835	NEUROD1/THOC3/CDC40/AGFG1/MAPK14/NXF1	6
AFAP1	1	0	1	0	0	0	0.148969290067532	0	0	0	1.95328387334201e-46	0	0	0	0.253	0	0	0.0372423	GO:0006479	protein methylation	4/139	184/18866	0.0473415	0.437052	0.40835	RIF1/SMAD4/AUTS2/PRMT8	4
PIP5K1B	1	0	1	0	0	0	0.14879357524944	0	0	0	2.96841927642908e-39	0	0	0	0.278	0	0	0.0371984	GO:0006611	protein export from nucleus	4/139	184/18866	0.0473415	0.437052	0.40835	THOC3/CDC40/AGFG1/NXF1	4
C9orf16	1	0	0	1	0	0	0	0.148137548802079	0	0	0	8.86847966552241e-07	0	0	0	0.958	0	0.0370344	GO:0007416	synapse assembly	4/139	184/18866	0.0473415	0.437052	0.40835	NTRK3/ADGRB2/FGF13/NLGN2	4
ERO1A	1	0	1	0	0	0	0.147793793565054	0	0	0	7.39854706880004e-29	0	0	0	0.388	0	0	0.0369484	GO:0008213	protein alkylation	4/139	184/18866	0.0473415	0.437052	0.40835	RIF1/SMAD4/AUTS2/PRMT8	4
ATP2B4	1	0	0	0	1	0	0	0	0.14775441102707	0	0	0	1.40272157133944e-10	0	0	0	0.921	0.0369386	GO:0033044	regulation of chromosome organization	6/139	356/18866	0.0483914	0.437052	0.40835	RIF1/SMAD4/AUTS2/TNKS2/FLCN/CDK9	6
CSRNP2	1	0	1	0	0	0	0.147567118226319	0	0	0	1.19290461798069e-30	0	0	0	0.324	0	0	0.0368918	GO:0031952	regulation of protein autophosphorylation	2/139	48/18866	0.0487722	0.437052	0.40835	MOB1B/JUN	2
PAQR3	1	0	0	1	0	0	0	0.147377400407934	0	0	0	1.80264654722499e-11	0	0	0	0.36	0	0.0368444	GO:1900271	regulation of long-term synaptic potentiation	2/139	48/18866	0.0487722	0.437052	0.40835	CALB2/AKAP5	2
HACD2	1	0	1	0	0	0	0.146880570794484	0	0	0	4.45723378418705e-30	0	0	0	0.374	0	0	0.0367201	GO:1900274	regulation of phospholipase C activity	2/139	48/18866	0.0487722	0.437052	0.40835	NTRK3/ARHGAP6	2
OGA	1	0	1	0	0	0	0.146596753456156	0	0	0	3.00818989964354e-26	0	0	0	0.847	0	0	0.0366492	GO:1904036	negative regulation of epithelial cell apoptotic process	2/139	48/18866	0.0487722	0.437052	0.40835	WFS1/NEUROD1	2
PTPRG	1	0	0	1	0	0	0	0.146300462895723	0	0	0	9.76630672239008e-11	0	0	0	0.378	0	0.0365751	GO:0061387	regulation of extent of cell growth	3/139	111/18866	0.0488577	0.437052	0.40835	NTRK3/FGF13/SEMA5B	3
ARF1	1	0	1	0	0	0	0.145354809065602	0	0	0	4.47956391694968e-25	0	0	0	0.953	0	0	0.0363387	GO:0050770	regulation of axonogenesis	4/139	186/18866	0.0489097	0.437052	0.40835	NTRK3/FGF13/SEMA5B/DAB1	4
RAPGEF2	1	0	0	1	0	0	0	0.145186472082907	0	0	0	1.85504024877422e-09	0	0	0	0.664	0	0.0362966	GO:0051169	nuclear transport	6/139	357/18866	0.048933	0.437052	0.40835	NEUROD1/THOC3/CDC40/AGFG1/MAPK14/NXF1	6
CCPG1	1	0	1	0	0	0	0.144659270510242	0	0	0	6.39801124980852e-29	0	0	0	0.436	0	0	0.0361648	GO:0043409	negative regulation of MAPK cascade	4/139	187/18866	0.0497046	0.437052	0.40835	CAMK2N1/DUSP14/SMAD4/FLCN	4
PRRT2	1	0	0	1	0	0	0	0.144639249130707	0	0	0	2.02599562802787e-07	0	0	0	0.797	0	0.0361598	GO:0010927	cellular component assembly involved in morphogenesis	3/139	112/18866	0.0499412	0.437052	0.40835	SMAD4/AGFG1/TNNT1	3
PCDH7	1	0	0	0	1	0	0	0	0.144595330485086	0	0	0	9.06070309238395e-10	0	0	0	0.715	0.0361488
TARDBP	1	0	1	0	0	0	0.143240111767469	0	0	0	3.02058214180785e-26	0	0	0	0.488	0	0	0.03581
THSD7A	1	0	1	0	0	0	0.142610367229644	0	0	0	1.07974034859352e-45	0	0	0	0.223	0	0	0.0356526
SUB1	1	0	0	1	0	0	0	0.141937437258278	0	0	0	4.41660320559715e-07	0	0	0	0.937	0	0.0354844
EML1	1	0	1	0	0	0	0.141908948727987	0	0	0	3.05923615825654e-41	0	0	0	0.236	0	0	0.0354772
NAA60	1	0	1	0	0	0	0.141865487878445	0	0	0	1.11992103551439e-29	0	0	0	0.353	0	0	0.0354664
GLRX5	1	0	0	1	0	0	0	0.141563773693232	0	0	0	2.08922626244373e-07	0	0	0	0.545	0	0.0353909
RAB11FIP3	1	0	0	1	0	0	0	0.141530553585098	0	0	0	8.10657899082124e-07	0	0	0	0.545	0	0.0353826
BZW2	1	0	1	0	0	0	0.141228630934225	0	0	0	9.1143565531628e-30	0	0	0	0.271	0	0	0.0353072
B3GNT2	1	0	0	1	0	0	0	0.141171777536902	0	0	0	3.07394456949973e-17	0	0	0	0.234	0	0.0352929
SH3BP5L	1	0	1	0	0	0	0.140805340260562	0	0	0	6.61710623604356e-28	0	0	0	0.304	0	0	0.0352013
HERPUD1	1	0	0	1	0	0	0	0.140471318648348	0	0	0	1.10036331012924e-07	0	0	0	0.455	0	0.0351178
SDCBP2	1	0	1	0	0	0	0.140136115691006	0	0	0	1.22153115339911e-33	0	0	0	0.292	0	0	0.035034
MRPL36	1	0	0	1	0	0	0	0.139965334508056	0	0	0	1.21293966888154e-07	0	0	0	0.388	0	0.0349913
ARHGAP33	1	0	1	0	0	0	0.139089338123473	0	0	0	1.14818953169991e-28	0	0	0	0.299	0	0	0.0347723
KBTBD11	1	0	0	1	0	0	0	0.138647761553476	0	0	0	2.5382926313051e-07	0	0	0	0.717	0	0.0346619
ADIPOR1	1	0	1	0	0	0	0.138565676860776	0	0	0	1.01587447025869e-24	0	0	0	0.46	0	0	0.0346414
DOCK4	1	0	0	1	0	0	0	0.138493697875174	0	0	0	2.70135339639762e-09	0	0	0	0.573	0	0.0346234
REPS1	1	0	0	1	0	0	0	0.13834826723587	0	0	0	6.88690582716247e-07	0	0	0	0.385	0	0.0345871
MROH1	1	0	1	0	0	0	0.138065503009441	0	0	0	6.34061049054234e-24	0	0	0	0.376	0	0	0.0345164
UNC5D	1	0	0	1	0	0	0	0.137925516041707	0	0	0	6.9680277540339e-10	0	0	0	0.311	0	0.0344814
MATN2	1	0	0	0	1	0	0	0	0.137831922364497	0	0	0	6.65124294917837e-15	0	0	0	0.329	0.034458
LUC7L	1	0	1	0	0	0	0.137742460510861	0	0	0	2.41999646348791e-28	0	0	0	0.453	0	0	0.0344356
SHISA8	1	0	1	0	0	0	0.137424497891502	0	0	0	2.49463825834051e-45	0	0	0	0.203	0	0	0.0343561
B4GALT2	1	0	0	1	0	0	0	0.137089125163583	0	0	0	6.19071690071072e-09	0	0	0	0.507	0	0.0342723
ZMIZ1	1	0	1	0	0	0	0.137071629754489	0	0	0	5.26847367585625e-25	0	0	0	0.468	0	0	0.0342679
MAGI1	1	0	1	0	0	0	0.136929089582363	0	0	0	6.07169070047115e-29	0	0	0	0.296	0	0	0.0342323
BEND6	1	0	0	1	0	0	0	0.13685472714372	0	0	0	1.58600620472436e-09	0	0	0	0.388	0	0.0342137
COPZ1	1	0	0	1	0	0	0	0.1367846197381	0	0	0	1.55675484453621e-06	0	0	0	0.503	0	0.0341962
KLHL2	1	0	0	1	0	0	0	0.136289213894677	0	0	0	5.33239722476239e-07	0	0	0	0.71	0	0.0340723
GSDME	1	0	1	0	0	0	0.136200245107537	0	0	0	2.79121965379665e-34	0	0	0	0.235	0	0	0.0340501
VWA3A	1	0	1	0	0	0	0.136162398097762	0	0	0	1.9318391955163e-49	0	0	0	0.181	0	0	0.0340406
HINT2	1	0	0	1	0	0	0	0.135678241296936	0	0	0	4.28162290165313e-10	0	0	0	0.399	0	0.0339196
ZNF529	1	0	1	0	0	0	0.135558889075703	0	0	0	8.21905536290684e-30	0	0	0	0.285	0	0	0.0338897
FBLN2	1	0	0	1	0	0	0	0.135527634217232	0	0	0	1.03419147185323e-18	0	0	0	0.196	0	0.0338819
RGS14	1	0	1	0	0	0	0.135307883947205	0	0	0	1.00375633062164e-37	0	0	0	0.296	0	0	0.033827
FAM122B	1	0	1	0	0	0	0.134991917892079	0	0	0	3.17036804227665e-28	0	0	0	0.331	0	0	0.033748
MTREX	1	0	0	1	0	0	0	0.134470935788444	0	0	0	2.11447833970037e-09	0	0	0	0.388	0	0.0336177
SRSF4	1	0	1	0	0	0	0.13406212604667	0	0	0	4.77275706172836e-22	0	0	0	0.367	0	0	0.0335155
MAP4K3	1	0	1	0	0	0	0.133886085736437	0	0	0	9.1980433287413e-30	0	0	0	0.299	0	0	0.0334715
SLF1	1	0	1	0	0	0	0.133839740679539	0	0	0	6.8860035006139e-38	0	0	0	0.226	0	0	0.0334599
PSRC1	1	0	1	0	0	0	0.133786728248112	0	0	0	3.01169527489501e-25	0	0	0	0.331	0	0	0.0334467
GPR88	1	0	0	1	0	0	0	0.133619217110721	0	0	0	1.02481521733082e-11	0	0	0	0.231	0	0.0334048
CDH9	1	0	1	0	0	0	0.133299987336195	0	0	0	2.24601132593097e-48	0	0	0	0.191	0	0	0.033325
MBD1	1	0	1	0	0	0	0.133134367970404	0	0	0	5.38717835169986e-27	0	0	0	0.383	0	0	0.0332836
EEF1E1	1	0	0	1	0	0	0	0.133131288888588	0	0	0	1.08771710855304e-07	0	0	0	0.325	0	0.0332828
FEM1C	1	0	1	0	0	0	0.132763335737721	0	0	0	1.57971534992024e-26	0	0	0	0.278	0	0	0.0331908
P2RX2	1	0	0	1	0	0	0	0.132564032292467	0	0	0	3.46118448332699e-50	0	0	0	0.147	0	0.033141
GOSR1	1	0	0	1	0	0	0	0.132367523596325	0	0	0	7.50615139477094e-13	0	0	0	0.283	0	0.0330919
GABRA2	1	0	1	0	0	0	0.132190275580884	0	0	0	7.88980340831433e-22	0	0	0	0.348	0	0	0.0330476
COG6	1	0	0	1	0	0	0	0.13202055541586	0	0	0	2.29599568004337e-11	0	0	0	0.294	0	0.0330051
YIPF4	1	0	1	0	0	0	0.131185002381798	0	0	0	1.79674686777326e-22	0	0	0	0.378	0	0	0.0327963
LYPLA2	1	0	0	1	0	0	0	0.131146691052841	0	0	0	5.03340347351082e-10	0	0	0	0.42	0	0.0327867
UBL5	1	0	0	1	0	0	0	0.131004175984321	0	0	0	1.91318646438168e-07	0	0	0	0.969	0	0.032751
KMT2A	1	0	1	0	0	0	0.130947176112766	0	0	0	2.40598312736662e-26	0	0	0	0.39	0	0	0.0327368
HELZ	1	0	0	1	0	0	0	0.130892715630653	0	0	0	2.82976440226071e-09	0	0	0	0.367	0	0.0327232
SLC1A4	1	0	1	0	0	0	0.130792306519693	0	0	0	4.94115425337592e-26	0	0	0	0.501	0	0	0.0326981
TLE3	1	0	0	0	1	0	0	0	0.130291464065324	0	0	0	9.29775480028222e-16	0	0	0	0.331	0.0325729
LINC00507	1	1	0	0	0	0.130116477524453	0	0	0	8.93223558006113e-16	0	0	0	0.345	0	0	0	0.0325291
PRKCD	1	0	0	1	0	0	0	0.129523943175263	0	0	0	1.593093940093e-10	0	0	0	0.287	0	0.032381
CSMD1	1	0	1	0	0	0	0.129498183168766	0	0	0	4.41223185527198e-31	0	0	0	0.224	0	0	0.0323745
FBLN7	1	0	1	0	0	0	0.129351244435274	0	0	0	8.64393630778508e-40	0	0	0	0.194	0	0	0.0323378
EP400	1	0	1	0	0	0	0.129040370296572	0	0	0	1.11924153111695e-23	0	0	0	0.304	0	0	0.0322601
KLF13	1	0	1	0	0	0	0.128553227542358	0	0	0	1.29929138066294e-28	0	0	0	0.472	0	0	0.0321383
SCN3A	1	0	1	0	0	0	0.128476446072301	0	0	0	1.72931991831647e-25	0	0	0	0.291	0	0	0.0321191
FNDC9	1	0	1	0	0	0	0.128157214442666	0	0	0	1.70097290380297e-44	0	0	0	0.199	0	0	0.0320393
FBXO44	1	0	0	1	0	0	0	0.127985584018803	0	0	0	0.000468064212249613	0	0	0	0.801	0	0.0319964
FAT3	1	0	1	0	0	0	0.127796008575704	0	0	0	2.17772338358837e-27	0	0	0	0.275	0	0	0.031949
POR	1	0	1	0	0	0	0.12770299544148	0	0	0	1.45401570265895e-22	0	0	0	0.37	0	0	0.0319257
PPP4R2	1	0	1	0	0	0	0.127350676614179	0	0	0	1.89430639560049e-26	0	0	0	0.364	0	0	0.0318377
COX6A1	1	0	0	1	0	0	0	0.126839952504734	0	0	0	1.40183402257762e-10	0	0	0	1	0	0.03171
TTC8	1	0	0	1	0	0	0	0.126833065131137	0	0	0	2.64290299013818e-09	0	0	0	0.294	0	0.0317083
ABCC8	1	0	1	0	0	0	0.126776149637142	0	0	0	3.10762578056218e-27	0	0	0	0.263	0	0	0.031694
ICAM5	1	1	0	0	0	0.126749137509885	0	0	0	4.89816009689982e-11	0	0	0	0.537	0	0	0	0.0316873
HIST3H2A	1	0	1	0	0	0	0.126268613853477	0	0	0	3.65783535842753e-32	0	0	0	0.247	0	0	0.0315672
PDZD4	1	0	0	1	0	0	0	0.126229578453906	0	0	0	9.59747104158695e-06	0	0	0	0.843	0	0.0315574
TUSC1	1	0	1	0	0	0	0.126215836917436	0	0	0	3.25640005830033e-27	0	0	0	0.276	0	0	0.031554
BDNF	1	0	1	0	0	0	0.125994859437824	0	0	0	6.86562171326924e-61	0	0	0	0.163	0	0	0.0314987
CACNA1D	1	0	1	0	0	0	0.125771264165574	0	0	0	1.63990205798589e-37	0	0	0	0.216	0	0	0.0314428
ROBO1	1	0	1	0	0	0	0.125747833413563	0	0	0	2.72388493409243e-36	0	0	0	0.249	0	0	0.031437
EGLN1	1	0	1	0	0	0	0.125621119030507	0	0	0	1.3489819654177e-22	0	0	0	0.419	0	0	0.0314053
IGSF3	1	0	1	0	0	0	0.125539110943405	0	0	0	3.13299331200432e-36	0	0	0	0.217	0	0	0.0313848
ERBB4	1	0	0	1	0	0	0	0.125407524915548	0	0	0	5.16684739791581e-08	0	0	0	0.36	0	0.0313519
MYOM2	1	0	1	0	0	0	0.12537577616262	0	0	0	5.94247465397366e-30	0	0	0	0.227	0	0	0.0313439
ZNF667	1	0	0	1	0	0	0	0.125178092185349	0	0	0	4.83525716588034e-10	0	0	0	0.357	0	0.0312945
LINC02693	1	0	0	1	0	0	0	0.124803032400192	0	0	0	8.84844026636394e-08	0	0	0	0.451	0	0.0312008
IDS	1	0	0	0	1	0	0	0	0.124724193942563	0	0	0	3.85901567735285e-20	0	0	0	1	0.031181
ZBTB38	1	0	1	0	0	0	0.124513394683793	0	0	0	1.39536210898798e-27	0	0	0	0.4	0	0	0.0311283
THAP9-AS1	1	0	1	0	0	0	0.124285674662795	0	0	0	7.63611830593553e-27	0	0	0	0.247	0	0	0.0310714
ZMAT4	1	0	1	0	0	0	0.124061785710779	0	0	0	5.10651307310815e-30	0	0	0	0.252	0	0	0.0310154
FAM133A	1	0	1	0	0	0	0.123775388832328	0	0	0	7.31021860924572e-38	0	0	0	0.184	0	0	0.0309438
GSG1L	1	0	1	0	0	0	0.123770884824887	0	0	0	9.41071565389775e-34	0	0	0	0.194	0	0	0.0309427
PPIL2	1	0	0	1	0	0	0	0.123670751269612	0	0	0	4.1287926704571e-09	0	0	0	0.357	0	0.0309177
DOK6	1	0	0	1	0	0	0	0.123517865429649	0	0	0	3.92968472285282e-08	0	0	0	0.444	0	0.0308795
TBC1D24	1	0	0	1	0	0	0	0.123237364544887	0	0	0	5.6410250037836e-08	0	0	0	0.528	0	0.0308093
GLP2R	1	0	0	1	0	0	0	0.123013158723004	0	0	0	1.04368902220752e-19	0	0	0	0.147	0	0.0307533
SLC25A27	1	0	1	0	0	0	0.12288022683884	0	0	0	6.57937280734096e-32	0	0	0	0.252	0	0	0.0307201
PDPK1	1	0	1	0	0	0	0.122588234608303	0	0	0	2.96261391637541e-12	0	0	0	0.635	0	0	0.0306471
GPALPP1	1	0	0	1	0	0	0	0.122500495652529	0	0	0	5.84552876904464e-08	0	0	0	0.325	0	0.0306251
AL023284.4	1	0	1	0	0	0	0.122427918680573	0	0	0	2.28797646532781e-34	0	0	0	0.22	0	0	0.030607
NCOA1	1	0	0	1	0	0	0	0.122352679066973	0	0	0	2.99185417752285e-06	0	0	0	0.703	0	0.0305882
FAM118B	1	0	0	1	0	0	0	0.122308401670506	0	0	0	5.96892511059741e-11	0	0	0	0.262	0	0.0305771
TEK	1	0	1	0	0	0	0.122227255730845	0	0	0	2.21870065071443e-35	0	0	0	0.207	0	0	0.0305568
CRHR1	1	0	1	0	0	0	0.122119563498358	0	0	0	1.89175541377678e-37	0	0	0	0.184	0	0	0.0305299
ICA1L	1	0	1	0	0	0	0.121972018394009	0	0	0	5.13308069966844e-24	0	0	0	0.276	0	0	0.030493
NNAT	1	0	0	1	0	0	0	0.121240775055355	0	0	0	0.000212352257716484	0	0	0	0.787	0	0.0303102
CACUL1	1	0	0	1	0	0	0	0.121211376980927	0	0	0	3.16533598990675e-07	0	0	0	0.374	0	0.0303028
PPP3CA	1	0	0	0	1	0	0	0	0.120863381009741	0	0	0	2.13061190370611e-09	0	0	0	0.965	0.0302158
CHKA	1	0	1	0	0	0	0.120838729563787	0	0	0	3.6383596496606e-24	0	0	0	0.345	0	0	0.0302097
LYST	1	0	0	1	0	0	0	0.12039025199362	0	0	0	6.49807442117814e-08	0	0	0	0.28	0	0.0300976
ADNP	1	0	1	0	0	0	0.120372629396724	0	0	0	9.8618915944092e-19	0	0	0	0.427	0	0	0.0300932
CAMK2B	1	0	0	0	1	0	0	0	0.120243779015306	0	0	0	1.76176667557963e-08	0	0	0	0.927	0.0300609
ACYP2	1	0	0	1	0	0	0	0.120218457979019	0	0	0	2.09447274535923e-06	0	0	0	0.685	0	0.0300546
HS2ST1	1	0	0	1	0	0	0	0.120045813935064	0	0	0	2.17469445730172e-08	0	0	0	0.427	0	0.0300115
TMEM132E	1	0	1	0	0	0	0.119814141697803	0	0	0	6.27814621132106e-40	0	0	0	0.177	0	0	0.0299535
HOPX	1	1	0	0	0	0.119725563419808	0	0	0	1.43731722085972e-13	0	0	0	0.99	0	0	0	0.0299314
DNAL1	1	0	0	1	0	0	0	0.11952651766664	0	0	0	1.79867592136887e-07	0	0	0	0.388	0	0.0298816
IFT20	1	0	1	0	0	0	0.119423691854272	0	0	0	1.07156183758051e-25	0	0	0	0.305	0	0	0.0298559
PACRGL	1	0	0	1	0	0	0	0.119376102500172	0	0	0	1.40457408807147e-08	0	0	0	0.262	0	0.029844
ATXN2	1	0	0	1	0	0	0	0.119363537586687	0	0	0	2.43223248840924e-09	0	0	0	0.493	0	0.0298409
TMEM243	1	0	0	1	0	0	0	0.11915499719707	0	0	0	1.99803292881255e-10	0	0	0	0.217	0	0.0297887
CHD8	1	0	1	0	0	0	0.119116699439534	0	0	0	1.7604868056791e-24	0	0	0	0.302	0	0	0.0297792
CNTN5	1	0	1	0	0	0	0.118944461562662	0	0	0	2.22591060791474e-37	0	0	0	0.184	0	0	0.0297361
CFAP44	1	0	1	0	0	0	0.118823134903463	0	0	0	1.80690926720483e-35	0	0	0	0.201	0	0	0.0297058
GGA2	1	0	1	0	0	0	0.118650686028875	0	0	0	4.54166337351277e-23	0	0	0	0.329	0	0	0.0296627
LINC00461	1	0	0	1	0	0	0	0.118620436362669	0	0	0	1.72659163500967e-06	0	0	0	0.343	0	0.0296551
RRAGD	1	0	1	0	0	0	0.118525961091744	0	0	0	1.57279622598738e-28	0	0	0	0.275	0	0	0.0296315
RNASEH2B	1	0	1	0	0	0	0.118480791204564	0	0	0	1.70689900559135e-28	0	0	0	0.249	0	0	0.0296202
TRIM33	1	0	1	0	0	0	0.118256954594406	0	0	0	1.25175822385829e-23	0	0	0	0.263	0	0	0.0295642
SUMO2	1	0	1	0	0	0	0.118250275676986	0	0	0	3.86714046591607e-14	0	0	0	0.823	0	0	0.0295626
MEG3	1	1	0	0	0	0.118153654222267	0	0	0	1.07841147845225e-15	0	0	0	0.994	0	0	0	0.0295384
ANKRD28	1	0	1	0	0	0	0.118128166459908	0	0	0	3.1684743674865e-28	0	0	0	0.265	0	0	0.029532
NKTR	1	0	1	0	0	0	0.118036120814408	0	0	0	4.19033321394505e-25	0	0	0	0.337	0	0	0.029509
SRRM1	1	0	1	0	0	0	0.117973360400746	0	0	0	1.77380523507823e-25	0	0	0	0.321	0	0	0.0294933
SPEG	1	0	0	1	0	0	0	0.117809657639395	0	0	0	2.94545905966023e-09	0	0	0	0.364	0	0.0294524
AL691432.2	1	0	1	0	0	0	0.117794247947654	0	0	0	4.84374769792472e-25	0	0	0	0.263	0	0	0.0294486
MTCL1	1	0	1	0	0	0	0.117750749871942	0	0	0	1.16647870116555e-24	0	0	0	0.252	0	0	0.0294377
MYO1B	1	0	1	0	0	0	0.117742352922974	0	0	0	2.87788399260119e-31	0	0	0	0.204	0	0	0.0294356
GFOD2	1	0	1	0	0	0	0.117715538054257	0	0	0	1.41205422172681e-25	0	0	0	0.271	0	0	0.0294289
PWWP2B	1	0	1	0	0	0	0.11763052891834	0	0	0	1.12680610863032e-30	0	0	0	0.196	0	0	0.0294076
KCNJ6	1	0	1	0	0	0	0.117574220367537	0	0	0	6.57830565267949e-33	0	0	0	0.194	0	0	0.0293936
NUDCD3	1	0	1	0	0	0	0.117482288346619	0	0	0	1.81637063466335e-16	0	0	0	0.799	0	0	0.0293706
TIA1	1	0	1	0	0	0	0.117405610104982	0	0	0	5.53084181365516e-20	0	0	0	0.351	0	0	0.0293514
ATP5MD	1	0	0	1	0	0	0	0.117380995318972	0	0	0	8.36200596989136e-08	0	0	0	0.993	0	0.0293452
TMA7	1	0	0	1	0	0	0	0.117261033243319	0	0	0	1.44456520070717e-06	0	0	0	0.979	0	0.0293153
ARFGAP3	1	0	0	1	0	0	0	0.117173737701391	0	0	0	9.87368901134957e-10	0	0	0	0.357	0	0.0292934
PDE7B	1	0	1	0	0	0	0.117107148897112	0	0	0	3.91828852094966e-30	0	0	0	0.191	0	0	0.0292768
TGFBR3	1	0	0	1	0	0	0	0.117066090913141	0	0	0	8.58221113660457e-12	0	0	0	0.199	0	0.0292665
RTL10	1	0	1	0	0	0	0.11706087679573	0	0	0	1.56806236783475e-24	0	0	0	0.253	0	0	0.0292652
TMPO	1	0	0	1	0	0	0	0.116954621365391	0	0	0	3.03429961553769e-08	0	0	0	0.364	0	0.0292387
ZBTB22	1	0	0	1	0	0	0	0.116933183989325	0	0	0	1.30559002877551e-09	0	0	0	0.245	0	0.0292333
PER1	1	0	1	0	0	0	0.116922600280426	0	0	0	7.69311766950408e-21	0	0	0	0.403	0	0	0.0292307
GARNL3	1	0	1	0	0	0	0.116811799442266	0	0	0	1.25170620464849e-24	0	0	0	0.262	0	0	0.0292029
DGCR9	1	0	1	0	0	0	0.11681131113467	0	0	0	1.48430234578013e-22	0	0	0	0.265	0	0	0.0292028
GNAS	1	0	0	0	1	0	0	0	0.116716189337124	0	0	0	2.7049554762907e-17	0	0	0	1	0.029179
DOCK10	1	0	0	0	1	0	0	0	0.116616767661898	0	0	0	2.32288448466671e-16	0	0	0	0.302	0.0291542
TAOK3	1	0	1	0	0	0	0.116526192541224	0	0	0	9.9875931225313e-21	0	0	0	0.319	0	0	0.0291315
KRBOX4	1	0	1	0	0	0	0.116502661309039	0	0	0	1.64502832842095e-27	0	0	0	0.233	0	0	0.0291257
WDR60	1	0	0	1	0	0	0	0.116484477423322	0	0	0	1.4218595927159e-06	0	0	0	0.336	0	0.0291211
RGS7	1	0	0	1	0	0	0	0.116399931017715	0	0	0	2.54044647182102e-07	0	0	0	0.437	0	0.0291
ZC3H12B	1	0	0	1	0	0	0	0.116350263541458	0	0	0	1.4382286314722e-09	0	0	0	0.245	0	0.0290876
AC124798.1	1	0	1	0	0	0	0.116243040414953	0	0	0	1.19219501181949e-28	0	0	0	0.219	0	0	0.0290608
PEF1	1	0	0	1	0	0	0	0.115892492876563	0	0	0	3.03816763346384e-06	0	0	0	0.563	0	0.0289731
ZC3H8	1	0	1	0	0	0	0.115726945393783	0	0	0	1.37419742049124e-27	0	0	0	0.213	0	0	0.0289317
WDR26	1	0	1	0	0	0	0.115581629911457	0	0	0	1.95744772759256e-23	0	0	0	0.341	0	0	0.0288954
RTL8A	1	0	1	0	0	0	0.115428373469907	0	0	0	2.63171373436342e-24	0	0	0	0.403	0	0	0.0288571
WDR54	1	0	1	0	0	0	0.115365009795156	0	0	0	3.88740624021922e-26	0	0	0	0.269	0	0	0.0288413
ZC3H14	1	0	1	0	0	0	0.115228906366543	0	0	0	2.16135949478929e-23	0	0	0	0.321	0	0	0.0288072
PNRC2	1	0	1	0	0	0	0.115157006612497	0	0	0	4.56352298095457e-23	0	0	0	0.439	0	0	0.0287893
PKDCC	1	0	1	0	0	0	0.115147607667387	0	0	0	4.07262742878757e-29	0	0	0	0.212	0	0	0.0287869
MRPL13	1	0	0	1	0	0	0	0.115079268161238	0	0	0	2.56285086887254e-07	0	0	0	0.276	0	0.0287698
NPIPA1	1	0	0	1	0	0	0	0.114978392794712	0	0	0	3.83953038996548e-08	0	0	0	0.371	0	0.0287446
JMJD1C	1	0	1	0	0	0	0.114957985546705	0	0	0	5.23538337362658e-23	0	0	0	0.266	0	0	0.0287395
PTPN13	1	0	1	0	0	0	0.114726530852927	0	0	0	6.83821169921797e-28	0	0	0	0.229	0	0	0.0286816
GRINA	1	0	0	1	0	0	0	0.114711477781982	0	0	0	1.30011652949824e-05	0	0	0	0.881	0	0.0286779
LTBP4	1	0	1	0	0	0	0.114542148073757	0	0	0	6.49274517938343e-26	0	0	0	0.222	0	0	0.0286355
DACT1	1	0	1	0	0	0	0.114509493413117	0	0	0	1.69405440208295e-39	0	0	0	0.167	0	0	0.0286274
NOL9	1	0	1	0	0	0	0.114481674566174	0	0	0	3.1223167197138e-24	0	0	0	0.245	0	0	0.0286204
DTX1	1	0	0	1	0	0	0	0.114347099864514	0	0	0	5.55666268435591e-09	0	0	0	0.322	0	0.0285868
OSBPL6	1	0	1	0	0	0	0.114296630004849	0	0	0	2.38529199248393e-23	0	0	0	0.275	0	0	0.0285742
MED15	1	0	1	0	0	0	0.11429517456254	0	0	0	6.99695693428128e-23	0	0	0	0.422	0	0	0.0285738
XRN2	1	0	1	0	0	0	0.114056679909447	0	0	0	3.42415326783731e-22	0	0	0	0.259	0	0	0.0285142
EML6	1	0	1	0	0	0	0.113871316636919	0	0	0	2.79882096227314e-25	0	0	0	0.199	0	0	0.0284678
SEPHS1	1	0	0	1	0	0	0	0.11386804474285	0	0	0	4.58493337913794e-05	0	0	0	0.315	0	0.028467
SNHG21	1	0	1	0	0	0	0.113782680092683	0	0	0	3.76693468314755e-32	0	0	0	0.18	0	0	0.0284457
CYP1B1	1	0	1	0	0	0	0.113716530287872	0	0	0	1.89013232590417e-34	0	0	0	0.177	0	0	0.0284291
PEX1	1	0	1	0	0	0	0.113608289333333	0	0	0	1.25989919039173e-29	0	0	0	0.204	0	0	0.0284021
PHLPP2	1	0	1	0	0	0	0.113463515674928	0	0	0	1.41220573840202e-19	0	0	0	0.265	0	0	0.0283659
NIF3L1	1	0	1	0	0	0	0.113406153144711	0	0	0	4.35430256529862e-24	0	0	0	0.245	0	0	0.0283515
WDR61	1	0	0	1	0	0	0	0.113396362024179	0	0	0	3.0036856516166e-08	0	0	0	0.441	0	0.0283491
SLMAP	1	0	1	0	0	0	0.113278724026985	0	0	0	1.8629638591333e-23	0	0	0	0.276	0	0	0.0283197
CWC15	1	0	0	1	0	0	0	0.113203232602725	0	0	0	7.5252851296551e-06	0	0	0	0.514	0	0.0283008
BET1L	1	0	0	1	0	0	0	0.113158849256751	0	0	0	1.00377825520293e-09	0	0	0	0.28	0	0.0282897
DDX25	1	0	1	0	0	0	0.113032388270104	0	0	0	1.60298791332008e-19	0	0	0	0.269	0	0	0.0282581
B4GALT7	1	0	0	1	0	0	0	0.113030109567501	0	0	0	3.11071865674313e-07	0	0	0	0.322	0	0.0282575
ANAPC5	1	0	1	0	0	0	0.113019592587002	0	0	0	8.05644541670721e-19	0	0	0	0.538	0	0	0.0282549
SNHG10	1	0	1	0	0	0	0.112895655644595	0	0	0	3.65558634724478e-29	0	0	0	0.245	0	0	0.0282239
SLC12A5	1	0	0	0	1	0	0	0	0.112816257728985	0	0	0	4.6230019705554e-07	0	0	0	0.896	0.0282041
EDNRB	1	0	0	0	1	0	0	0	0.112751352742731	0	0	0	3.20162372312955e-10	0	0	0	0.34	0.0281878
OLFM1	1	1	0	0	0	0.112744876813692	0	0	0	9.37952903385825e-17	0	0	0	1	0	0	0	0.0281862
AGK	1	0	0	1	0	0	0	0.112660255991676	0	0	0	6.63183719260535e-10	0	0	0	0.322	0	0.0281651
RTRAF	1	0	1	0	0	0	0.112565372433306	0	0	0	4.39875089788767e-18	0	0	0	0.419	0	0	0.0281413
SART1	1	0	1	0	0	0	0.11251252266244	0	0	0	9.46694294502019e-24	0	0	0	0.279	0	0	0.0281281
HNRNPDL	1	0	1	0	0	0	0.112224741425524	0	0	0	2.25488135444268e-18	0	0	0	0.919	0	0	0.0280562
AC015813.1	1	0	0	1	0	0	0	0.112051885511088	0	0	0	1.80984042178135e-09	0	0	0	0.269	0	0.028013
CHM	1	0	1	0	0	0	0.112022600259258	0	0	0	1.91616723593987e-23	0	0	0	0.26	0	0	0.0280057
TPT1-AS1	1	0	0	1	0	0	0	0.111986127795368	0	0	0	9.29860104054072e-09	0	0	0	0.301	0	0.0279965
OTUD1	1	0	1	0	0	0	0.111913536101645	0	0	0	4.54942483729974e-26	0	0	0	0.217	0	0	0.0279784
RBM33	1	0	1	0	0	0	0.111838320465016	0	0	0	1.07892331613923e-19	0	0	0	0.296	0	0	0.0279596
ZNF593	1	0	0	1	0	0	0	0.111828264046561	0	0	0	1.41107559368299e-10	0	0	0	0.266	0	0.0279571
AVL9	1	0	0	1	0	0	0	0.11166444417638	0	0	0	9.40651972105417e-06	0	0	0	0.441	0	0.0279161
SUGT1	1	0	1	0	0	0	0.111563591463402	0	0	0	8.45915337225735e-22	0	0	0	0.453	0	0	0.0278909
COL5A3	1	0	1	0	0	0	0.111545983773301	0	0	0	1.95838296444765e-21	0	0	0	0.305	0	0	0.0278865
SEMA3D	1	0	0	1	0	0	0	0.111350967931695	0	0	0	1.59754260482889e-08	0	0	0	0.259	0	0.0278377
HIPK3	1	0	1	0	0	0	0.111144251498352	0	0	0	3.56124333106344e-20	0	0	0	0.36	0	0	0.0277861
NIN	1	0	1	0	0	0	0.11112772298253	0	0	0	6.91857943952028e-22	0	0	0	0.278	0	0	0.0277819
TMEM121	1	0	1	0	0	0	0.11110994088436	0	0	0	1.05742428705657e-24	0	0	0	0.243	0	0	0.0277775
KAT14	1	0	0	1	0	0	0	0.111078232883994	0	0	0	1.09046237981606e-06	0	0	0	0.304	0	0.0277696
PTCH1	1	0	0	1	0	0	0	0.111001811366273	0	0	0	9.10760660458633e-08	0	0	0	0.332	0	0.0277505
MCM3AP	1	0	1	0	0	0	0.11092245526481	0	0	0	6.83492120670911e-19	0	0	0	0.315	0	0	0.0277306
SLC12A6	1	0	1	0	0	0	0.11087167909462	0	0	0	1.03277730911575e-19	0	0	0	0.235	0	0	0.0277179
PXYLP1	1	0	1	0	0	0	0.11064921948796	0	0	0	3.44857053565739e-28	0	0	0	0.21	0	0	0.0276623
EEPD1	1	0	1	0	0	0	0.110568287192216	0	0	0	1.02395850541793e-30	0	0	0	0.187	0	0	0.0276421
FAM50B	1	0	1	0	0	0	0.110542063530605	0	0	0	2.24510425378281e-21	0	0	0	0.26	0	0	0.0276355
RASGEF1B	1	0	0	1	0	0	0	0.110504682257775	0	0	0	2.70287923811267e-10	0	0	0	0.224	0	0.0276262
SEC13	1	0	0	1	0	0	0	0.110465697298522	0	0	0	7.78390827087666e-07	0	0	0	0.388	0	0.0276164
DNAJC15	1	0	0	1	0	0	0	0.110403357878169	0	0	0	2.75827687937097e-07	0	0	0	0.402	0	0.0276008
ZNF532	1	0	1	0	0	0	0.110336463721261	0	0	0	4.86253674539083e-21	0	0	0	0.271	0	0	0.0275841
FAM207A	1	0	0	1	0	0	0	0.11032021162386	0	0	0	1.64087517332396e-09	0	0	0	0.234	0	0.0275801
PIH1D1	1	0	1	0	0	0	0.110239611586479	0	0	0	4.9516351187742e-20	0	0	0	0.322	0	0	0.0275599
SNRPA	1	0	1	0	0	0	0.110206887963062	0	0	0	3.92926049721914e-21	0	0	0	0.315	0	0	0.0275517
ZSCAN31	1	0	1	0	0	0	0.110200729242233	0	0	0	4.86398317488806e-26	0	0	0	0.197	0	0	0.0275502
COPS3	1	0	0	1	0	0	0	0.110116372655939	0	0	0	3.35640939151673e-07	0	0	0	0.479	0	0.0275291
RSBN1L	1	0	1	0	0	0	0.110056888585818	0	0	0	6.19667813576723e-26	0	0	0	0.249	0	0	0.0275142
BRICD5	1	0	1	0	0	0	0.109968899189507	0	0	0	4.79001398244818e-26	0	0	0	0.233	0	0	0.0274922
NOP58	1	0	1	0	0	0	0.109967915322709	0	0	0	8.07922505969951e-22	0	0	0	0.289	0	0	0.027492
AMER3	1	0	0	1	0	0	0	0.109960465442687	0	0	0	2.71007481402001e-10	0	0	0	0.266	0	0.0274901
ZNF512	1	0	1	0	0	0	0.109855235575464	0	0	0	1.74707058548454e-23	0	0	0	0.265	0	0	0.0274638
TNKS1BP1	1	0	0	1	0	0	0	0.10983606431493	0	0	0	1.22023705903733e-07	0	0	0	0.276	0	0.027459
DCAF4	1	0	0	1	0	0	0	0.109675122750383	0	0	0	9.22685878618e-10	0	0	0	0.196	0	0.0274188
TSNAX	1	0	1	0	0	0	0.109654410667416	0	0	0	2.30092966989024e-18	0	0	0	0.308	0	0	0.0274136
SLC27A3	1	0	0	1	0	0	0	0.109554219594968	0	0	0	4.11713836477862e-12	0	0	0	0.199	0	0.0273886
CDKN2AIPNL	1	0	1	0	0	0	0.109531998025376	0	0	0	1.52016741941523e-24	0	0	0	0.265	0	0	0.027383
CTDSPL	1	0	1	0	0	0	0.109502284493534	0	0	0	2.37149953298765e-20	0	0	0	0.242	0	0	0.0273756
IGF1R	1	0	1	0	0	0	0.109443544035214	0	0	0	4.85005046729166e-19	0	0	0	0.328	0	0	0.0273609
FBXW2	1	0	1	0	0	0	0.109405291810843	0	0	0	9.95046294428418e-19	0	0	0	0.282	0	0	0.0273513
APEH	1	0	0	1	0	0	0	0.109354467857177	0	0	0	8.97716363643491e-06	0	0	0	0.441	0	0.0273386
CACNA2D3	1	0	0	1	0	0	0	0.109329899945325	0	0	0	1.46616567510688e-08	0	0	0	0.367	0	0.0273325
PHF14	1	0	1	0	0	0	0.109268606195585	0	0	0	1.57416022253471e-19	0	0	0	0.328	0	0	0.0273172
WDR19	1	0	1	0	0	0	0.109107907239359	0	0	0	4.26947243194599e-24	0	0	0	0.23	0	0	0.027277
NUDT9	1	0	1	0	0	0	0.109104579984604	0	0	0	3.37863193205234e-18	0	0	0	0.318	0	0	0.0272761
MBLAC2	1	0	1	0	0	0	0.109044793383547	0	0	0	9.59192811516448e-32	0	0	0	0.203	0	0	0.0272612
GOPC	1	0	0	1	0	0	0	0.109000417875784	0	0	0	2.93957586269438e-07	0	0	0	0.493	0	0.0272501
CHST2	1	0	0	0	1	0	0	0	0.108987815757618	0	0	0	1.61549793200096e-10	0	0	0	0.305	0.027247
PHF20	1	0	1	0	0	0	0.108829037323783	0	0	0	5.51386228691895e-17	0	0	0	0.318	0	0	0.0272073
CLU	1	0	0	0	1	0	0	0	0.108810025437526	0	0	0	3.17416991635204e-21	0	0	0	1	0.0272025
PSEN2	1	0	0	1	0	0	0	0.108788086613528	0	0	0	2.08641679031558e-09	0	0	0	0.259	0	0.027197
SHANK3	1	0	0	0	1	0	0	0	0.108759892706394	0	0	0	1.4350173167964e-06	0	0	0	0.569	0.02719
KDM5B	1	0	1	0	0	0	0.108694652362048	0	0	0	8.39292221268946e-22	0	0	0	0.304	0	0	0.0271737
YIPF6	1	0	0	1	0	0	0	0.108663578639782	0	0	0	3.5388839325792e-09	0	0	0	0.43	0	0.0271659
NECTIN3	1	0	1	0	0	0	0.10865977817069	0	0	0	1.73436489583576e-32	0	0	0	0.168	0	0	0.0271649
ZNF787	1	0	1	0	0	0	0.108622399883733	0	0	0	6.51000646657951e-24	0	0	0	0.227	0	0	0.0271556
FBXL5	1	0	1	0	0	0	0.108600590813092	0	0	0	7.2150947673875e-19	0	0	0	0.46	0	0	0.0271501
SNTB2	1	0	1	0	0	0	0.108583879722777	0	0	0	4.32556247435632e-26	0	0	0	0.212	0	0	0.027146
REV1	1	0	1	0	0	0	0.108508697946804	0	0	0	9.22239759292364e-21	0	0	0	0.21	0	0	0.0271272
PAX8-AS1	1	0	1	0	0	0	0.108480781624846	0	0	0	4.42910991676287e-24	0	0	0	0.279	0	0	0.0271202
EIF3D	1	0	1	0	0	0	0.108324511462886	0	0	0	3.23817595560113e-20	0	0	0	0.351	0	0	0.0270811
TAF15	1	0	1	0	0	0	0.108311479605642	0	0	0	1.63436407899324e-19	0	0	0	0.294	0	0	0.0270779
WWC1	1	0	0	1	0	0	0	0.108249588938692	0	0	0	1.40696309737735e-08	0	0	0	0.385	0	0.0270624
VEGFA	1	0	0	0	1	0	0	0	0.108196453272319	0	0	0	1.80329423150345e-11	0	0	0	0.335	0.0270491
RNF5	1	0	0	1	0	0	0	0.108132111562297	0	0	0	4.52280653732638e-08	0	0	0	0.549	0	0.027033
ADAM17	1	0	1	0	0	0	0.108101835847451	0	0	0	8.74379209721599e-26	0	0	0	0.239	0	0	0.0270255
ELMSAN1	1	0	1	0	0	0	0.108101835847451	0	0	0	5.13100513194985e-24	0	0	0	0.235	0	0	0.0270255
CDC42EP3	1	0	1	0	0	0	0.108081843692372	0	0	0	6.61621829036485e-29	0	0	0	0.199	0	0	0.0270205
CCDC85C	1	0	0	1	0	0	0	0.107990340730036	0	0	0	3.94336228170713e-07	0	0	0	0.294	0	0.0269976
UBAP1L	1	0	1	0	0	0	0.107973671797292	0	0	0	6.26680873498609e-26	0	0	0	0.204	0	0	0.0269934
MCCC2	1	0	1	0	0	0	0.107969032319511	0	0	0	1.23178552398028e-22	0	0	0	0.26	0	0	0.0269923
TMEM18	1	0	1	0	0	0	0.107899775962674	0	0	0	2.75883676084663e-24	0	0	0	0.266	0	0	0.0269749
DPM1	1	0	1	0	0	0	0.107883627135078	0	0	0	2.39893315620589e-20	0	0	0	0.286	0	0	0.0269709
ZNF74	1	0	1	0	0	0	0.107879016107293	0	0	0	1.17230838142952e-30	0	0	0	0.184	0	0	0.0269698
SNRPA1	1	0	1	0	0	0	0.107619736475276	0	0	0	2.74776212251983e-19	0	0	0	0.305	0	0	0.0269049
MED27	1	0	1	0	0	0	0.107555920265938	0	0	0	9.35255942026264e-27	0	0	0	0.212	0	0	0.026889
KANTR	1	0	1	0	0	0	0.107485379914749	0	0	0	1.99598333501355e-25	0	0	0	0.214	0	0	0.0268713
INSYN1	1	0	0	1	0	0	0	0.10743569027344	0	0	0	2.60366683443993e-07	0	0	0	0.409	0	0.0268589
PES1	1	0	0	1	0	0	0	0.107416976811072	0	0	0	1.24728881599333e-08	0	0	0	0.322	0	0.0268542
MICU2	1	0	1	0	0	0	0.107367495015803	0	0	0	6.85725348663679e-19	0	0	0	0.288	0	0	0.0268419
MAP3K2	1	0	1	0	0	0	0.107316594624223	0	0	0	1.15404177826084e-23	0	0	0	0.23	0	0	0.0268291
CLK2	1	0	1	0	0	0	0.107248555000393	0	0	0	1.64465068524505e-22	0	0	0	0.237	0	0	0.0268121
PLCB4	1	0	1	0	0	0	0.107217592034656	0	0	0	3.97391103746581e-28	0	0	0	0.184	0	0	0.0268044
USP24	1	0	1	0	0	0	0.1071731664645	0	0	0	1.49776735052694e-21	0	0	0	0.262	0	0	0.0267933
HOOK3	1	0	0	1	0	0	0	0.107154129685899	0	0	0	1.83511124032679e-07	0	0	0	0.43	0	0.0267885
NOL4	1	0	0	1	0	0	0	0.107112757944983	0	0	0	1.60308415453985e-06	0	0	0	0.325	0	0.0267782
RPS6KA3	1	0	1	0	0	0	0.107081957489473	0	0	0	4.15165258217906e-22	0	0	0	0.226	0	0	0.0267705
RPS6KC1	1	0	1	0	0	0	0.107069837819855	0	0	0	2.05991304282862e-17	0	0	0	0.247	0	0	0.0267675
UBTF	1	0	1	0	0	0	0.10701432457386	0	0	0	6.62232499188612e-21	0	0	0	0.378	0	0	0.0267536
LCNL1	1	0	1	0	0	0	0.106942905577899	0	0	0	2.22451832544727e-29	0	0	0	0.181	0	0	0.0267357
RAB8B	1	0	1	0	0	0	0.106917617451305	0	0	0	2.08387129204132e-19	0	0	0	0.256	0	0	0.0267294
AHDC1	1	0	1	0	0	0	0.10685155558578	0	0	0	2.02496704780429e-17	0	0	0	0.279	0	0	0.0267129
LINC01551	1	0	0	1	0	0	0	0.106780812525307	0	0	0	5.6013583422791e-07	0	0	0	0.234	0	0.0266952
SETD2	1	0	1	0	0	0	0.106659555256885	0	0	0	5.94444216715936e-23	0	0	0	0.239	0	0	0.0266649
SNAP29	1	0	0	1	0	0	0	0.106455376438082	0	0	0	8.8162828558116e-08	0	0	0	0.346	0	0.0266138
CDK20	1	0	1	0	0	0	0.106374585220106	0	0	0	1.61856736972921e-23	0	0	0	0.209	0	0	0.0265936
LRPAP1	1	0	0	1	0	0	0	0.106124954941158	0	0	0	0.000160109772669234	0	0	0	0.818	0	0.0265312
CFAP410	1	0	1	0	0	0	0.105990428381995	0	0	0	7.5002177821887e-22	0	0	0	0.255	0	0	0.0264976
UHRF1BP1L	1	0	1	0	0	0	0.105956464967739	0	0	0	1.05172798371377e-21	0	0	0	0.222	0	0	0.0264891
BLVRA	1	0	0	1	0	0	0	0.105928981036208	0	0	0	5.67316470108356e-06	0	0	0	0.336	0	0.0264822
CHD4	1	0	0	1	0	0	0	0.105860229788828	0	0	0	1.04621012958167e-06	0	0	0	0.608	0	0.0264651
MAP3K7	1	0	1	0	0	0	0.105692576065182	0	0	0	2.42410756639686e-19	0	0	0	0.269	0	0	0.0264231
PEX6	1	0	0	1	0	0	0	0.105565500804029	0	0	0	4.85455990768455e-06	0	0	0	0.395	0	0.0263914
CALU	1	0	1	0	0	0	0.105507579302098	0	0	0	7.55225054074625e-17	0	0	0	0.306	0	0	0.0263769
MKNK1	1	0	0	1	0	0	0	0.105422588691446	0	0	0	2.3014402698319e-07	0	0	0	0.388	0	0.0263556
RMND5B	1	0	1	0	0	0	0.10539982077971	0	0	0	1.47820716022276e-22	0	0	0	0.269	0	0	0.02635
PUS1	1	0	1	0	0	0	0.105336183340001	0	0	0	2.99461417243804e-25	0	0	0	0.206	0	0	0.026334
PCNX4	1	0	1	0	0	0	0.105310554377808	0	0	0	1.31156294399291e-21	0	0	0	0.247	0	0	0.0263276
ATAD3A	1	0	1	0	0	0	0.105198786076984	0	0	0	1.46066045470072e-24	0	0	0	0.224	0	0	0.0262997
USP25	1	0	0	1	0	0	0	0.105180671784468	0	0	0	1.2396603362881e-06	0	0	0	0.392	0	0.0262952
SF3A1	1	0	0	1	0	0	0	0.105175398604757	0	0	0	6.11072694304499e-06	0	0	0	0.5	0	0.0262938
TAF6	1	0	0	1	0	0	0	0.105144658813247	0	0	0	9.76956004946506e-07	0	0	0	0.49	0	0.0262862
MFSD5	1	0	0	1	0	0	0	0.105082804981109	0	0	0	3.13161740047851e-08	0	0	0	0.28	0	0.0262707
CITED4	1	0	1	0	0	0	0.105073839972631	0	0	0	3.57179051915148e-24	0	0	0	0.262	0	0	0.0262685
CPNE1	1	0	0	1	0	0	0	0.105062838946856	0	0	0	4.37419216711326e-07	0	0	0	0.521	0	0.0262657
GRB2	1	0	1	0	0	0	0.105037062436842	0	0	0	1.5458442852228e-13	0	0	0	0.774	0	0	0.0262593
SGPP1	1	0	1	0	0	0	0.105001612950992	0	0	0	7.40171056230022e-18	0	0	0	0.25	0	0	0.0262504
POLB	1	0	1	0	0	0	0.104963620629543	0	0	0	2.36103664577252e-24	0	0	0	0.206	0	0	0.0262409
MORC3	1	0	0	1	0	0	0	0.104940377663309	0	0	0	1.82703168907597e-09	0	0	0	0.29	0	0.0262351
SDHD	1	0	0	1	0	0	0	0.104925913523528	0	0	0	3.41576600056494e-06	0	0	0	0.486	0	0.0262315
SLC39A14	1	0	1	0	0	0	0.104915857661225	0	0	0	2.08433056817924e-19	0	0	0	0.373	0	0	0.026229
NDUFS4	1	0	0	1	0	0	0	0.104911070628153	0	0	0	6.85136222550215e-08	0	0	0	0.503	0	0.0262278
PAIP1	1	0	0	1	0	0	0	0.104895365870212	0	0	0	4.19264576969274e-06	0	0	0	0.542	0	0.0262238
CSNK1D	1	0	0	1	0	0	0	0.10480920710772	0	0	0	4.4108302953941e-05	0	0	0	0.724	0	0.0262023
RABGEF1	1	0	0	1	0	0	0	0.104807223643858	0	0	0	1.42741392937298e-05	0	0	0	0.374	0	0.0262018
NT5C2	1	0	1	0	0	0	0.104788148270864	0	0	0	1.48495930344598e-18	0	0	0	0.331	0	0	0.026197
CHST7	1	0	0	1	0	0	0	0.10471858986263	0	0	0	2.11908378077111e-09	0	0	0	0.21	0	0.0261796
NUP93	1	0	1	0	0	0	0.104677414383678	0	0	0	6.36735813722491e-23	0	0	0	0.236	0	0	0.0261694
NPAS2	1	0	1	0	0	0	0.104675923641929	0	0	0	1.5271212361268e-22	0	0	0	0.272	0	0	0.026169
XAB2	1	0	1	0	0	0	0.10466332524941	0	0	0	2.96823290564366e-20	0	0	0	0.235	0	0	0.0261658
DAB2IP	1	0	0	1	0	0	0	0.104614083300341	0	0	0	1.18799417384495e-05	0	0	0	0.497	0	0.0261535
CORO1C	1	0	1	0	0	0	0.104609031772611	0	0	0	1.22529280076949e-19	0	0	0	0.271	0	0	0.0261523
EID2B	1	0	1	0	0	0	0.104579065185353	0	0	0	9.47357087676776e-23	0	0	0	0.216	0	0	0.0261448
ZFPM2	1	0	1	0	0	0	0.104577982677117	0	0	0	2.88889011942414e-25	0	0	0	0.196	0	0	0.0261445
CBFA2T2	1	0	0	1	0	0	0	0.104505167502271	0	0	0	5.76903846979619e-07	0	0	0	0.364	0	0.0261263
EIF4E	1	0	0	1	0	0	0	0.104459891555208	0	0	0	3.65364060000971e-06	0	0	0	0.587	0	0.026115
EPHB1	1	0	1	0	0	0	0.104457591610443	0	0	0	5.8778016952911e-31	0	0	0	0.161	0	0	0.0261144
CTPS1	1	0	1	0	0	0	0.104451161368849	0	0	0	2.60239426073769e-22	0	0	0	0.206	0	0	0.0261128
STIM2	1	0	0	1	0	0	0	0.104398901775184	0	0	0	2.26586021845158e-08	0	0	0	0.301	0	0.0260997
SRPK1	1	0	0	1	0	0	0	0.104381249888049	0	0	0	2.72302383699949e-07	0	0	0	0.28	0	0.0260953
THAP7	1	0	1	0	0	0	0.104333782495825	0	0	0	5.72954579014308e-20	0	0	0	0.249	0	0	0.0260834
ACAP2	1	0	1	0	0	0	0.104310054044224	0	0	0	1.01054652327742e-20	0	0	0	0.26	0	0	0.0260775
PSMA3-AS1	1	0	1	0	0	0	0.104310054044224	0	0	0	6.84240190616654e-23	0	0	0	0.259	0	0	0.0260775
SLC13A5	1	0	0	1	0	0	0	0.104181637136124	0	0	0	5.23868648394229e-13	0	0	0	0.161	0	0.0260454
MRPS24	1	0	0	1	0	0	0	0.104156621814238	0	0	0	2.37993970094424e-06	0	0	0	0.615	0	0.0260392
TRIM11	1	0	1	0	0	0	0.104115596095143	0	0	0	7.96432668440124e-24	0	0	0	0.224	0	0	0.0260289
ARL10	1	0	1	0	0	0	0.103923879102178	0	0	0	2.7450919041497e-24	0	0	0	0.227	0	0	0.025981
SIRT3	1	0	1	0	0	0	0.103822246389584	0	0	0	2.94438421255692e-16	0	0	0	0.282	0	0	0.0259556
MPHOSPH9	1	0	1	0	0	0	0.103813853642596	0	0	0	7.34366717776135e-26	0	0	0	0.219	0	0	0.0259535
RYBP	1	0	1	0	0	0	0.103758329892298	0	0	0	1.04056359535952e-18	0	0	0	0.271	0	0	0.0259396
MKRN2	1	0	1	0	0	0	0.103659224213246	0	0	0	1.03984401201423e-19	0	0	0	0.259	0	0	0.0259148
ERGIC1	1	0	0	1	0	0	0	0.103617568304773	0	0	0	1.52693154514755e-07	0	0	0	0.381	0	0.0259044
AP1G1	1	0	0	1	0	0	0	0.103545052285426	0	0	0	4.98119442462005e-07	0	0	0	0.451	0	0.0258863
C8orf76	1	0	1	0	0	0	0.103530366131387	0	0	0	2.21625889559963e-25	0	0	0	0.184	0	0	0.0258826
CTNNAL1	1	0	1	0	0	0	0.103530366131387	0	0	0	2.12650418340819e-25	0	0	0	0.186	0	0	0.0258826
CRLS1	1	0	1	0	0	0	0.103504669429558	0	0	0	7.21075902757732e-22	0	0	0	0.286	0	0	0.0258762
TAF11	1	0	1	0	0	0	0.103463238199909	0	0	0	4.11230268877727e-20	0	0	0	0.237	0	0	0.0258658
ITGA9	1	0	1	0	0	0	0.103462694289328	0	0	0	5.15181001036216e-32	0	0	0	0.165	0	0	0.0258657
AC067852.2	1	0	0	1	0	0	0	0.103445950609007	0	0	0	4.97401049233942e-08	0	0	0	0.234	0	0.0258615
CCDC12	1	0	1	0	0	0	0.103377653044273	0	0	0	2.19166713792661e-20	0	0	0	0.322	0	0	0.0258444
DDHD1	1	0	1	0	0	0	0.103371092419177	0	0	0	3.02667047268009e-19	0	0	0	0.243	0	0	0.0258428
OPRD1	1	0	0	1	0	0	0	0.103356461739539	0	0	0	4.17818323956589e-10	0	0	0	0.21	0	0.0258391
ENTPD3	1	0	1	0	0	0	0.103354127072439	0	0	0	1.72933454634382e-22	0	0	0	0.22	0	0	0.0258385
ZCCHC17	1	0	0	1	0	0	0	0.103242258200991	0	0	0	7.84175262882566e-06	0	0	0	0.629	0	0.0258106
ISOC2	1	0	0	1	0	0	0	0.103118581412653	0	0	0	3.23693476873534e-07	0	0	0	0.378	0	0.0257796
A1BG	1	0	1	0	0	0	0.103118567614386	0	0	0	2.74258854636156e-28	0	0	0	0.237	0	0	0.0257796
ANKRD13B	1	0	1	0	0	0	0.103108395372907	0	0	0	1.45965190998144e-21	0	0	0	0.242	0	0	0.0257771
ALS2CL	1	0	1	0	0	0	0.10298797317906	0	0	0	5.21049505947437e-29	0	0	0	0.163	0	0	0.025747
CNNM4	1	0	1	0	0	0	0.102937019582489	0	0	0	8.3827495887427e-30	0	0	0	0.171	0	0	0.0257343
MAP7	1	0	0	0	1	0	0	0	0.102936119844574	0	0	0	2.33479817490844e-08	0	0	0	0.453	0.025734
ENPP5	1	0	0	1	0	0	0	0.102920280499322	0	0	0	1.7893981006652e-05	0	0	0	0.28	0	0.0257301
SLC24A3	1	0	1	0	0	0	0.102832934974441	0	0	0	1.41902355002737e-26	0	0	0	0.184	0	0	0.0257082
SIRT1	1	0	1	0	0	0	0.102741218724199	0	0	0	2.72841499121099e-28	0	0	0	0.186	0	0	0.0256853
MAPK3	1	0	1	0	0	0	0.10270786718813	0	0	0	1.7869547540308e-16	0	0	0	0.832	0	0	0.025677
KARS	1	0	1	0	0	0	0.102680995285268	0	0	0	2.16207551977476e-17	0	0	0	0.314	0	0	0.0256702
KDM4B	1	0	1	0	0	0	0.102671072238496	0	0	0	6.59956286046831e-20	0	0	0	0.237	0	0	0.0256678
ZNF777	1	0	1	0	0	0	0.102649065721882	0	0	0	8.00644943627954e-28	0	0	0	0.183	0	0	0.0256623
TBC1D14	1	0	0	1	0	0	0	0.10261255334902	0	0	0	1.45773755513061e-06	0	0	0	0.566	0	0.0256531
NIPBL-DT	1	0	1	0	0	0	0.102596129857014	0	0	0	3.56608653764173e-26	0	0	0	0.199	0	0	0.025649
TIAM1	1	0	0	1	0	0	0	0.102556941409122	0	0	0	3.01917258704331e-05	0	0	0	0.507	0	0.0256392
FAM117A	1	0	0	1	0	0	0	0.102457046298905	0	0	0	1.25180463532837e-08	0	0	0	0.199	0	0.0256143
KCTD6	1	0	0	1	0	0	0	0.102356118032606	0	0	0	1.06335626598827e-05	0	0	0	0.276	0	0.025589
CADM1	1	0	0	0	1	0	0	0	0.102274877294534	0	0	0	8.87456139089137e-07	0	0	0	0.638	0.0255687
INTU	1	0	1	0	0	0	0.1022288878404	0	0	0	1.59269263199278e-25	0	0	0	0.204	0	0	0.0255572
ATP13A3	1	0	1	0	0	0	0.10209881217954	0	0	0	4.87576018859087e-21	0	0	0	0.26	0	0	0.0255247
ATP13A1	1	0	1	0	0	0	0.102060947626721	0	0	0	4.75751855359261e-19	0	0	0	0.291	0	0	0.0255152
OPHN1	1	0	0	1	0	0	0	0.10204119686315	0	0	0	5.15577174191529e-06	0	0	0	0.234	0	0.0255103
ADAM10	1	0	1	0	0	0	0.101937239399693	0	0	0	5.07039806182558e-19	0	0	0	0.296	0	0	0.0254843
LSM8	1	0	1	0	0	0	0.101920538169432	0	0	0	8.87421230634362e-22	0	0	0	0.246	0	0	0.0254801
LRCH2	1	0	1	0	0	0	0.101899809023054	0	0	0	8.99067397932885e-28	0	0	0	0.174	0	0	0.025475
NDUFC2	1	0	0	1	0	0	0	0.101878239061907	0	0	0	0.000697207147006883	0	0	0	0.916	0	0.0254696
NLGN4Y	1	0	1	0	0	0	0.101822209269015	0	0	0	6.5944645045402e-22	0	0	0	0.216	0	0	0.0254556
DHX33	1	0	1	0	0	0	0.101819806222913	0	0	0	1.44459770968512e-22	0	0	0	0.212	0	0	0.025455
AARSD1	1	0	0	0	1	0	0	0	0.101723263419365	0	0	0	2.23449116531428e-09	0	0	0	0.402	0.0254308
PIGG	1	0	1	0	0	0	0.101691108854597	0	0	0	6.46997262361335e-22	0	0	0	0.222	0	0	0.0254228
GTF3C5	1	0	1	0	0	0	0.101674717695987	0	0	0	7.44104986939927e-19	0	0	0	0.269	0	0	0.0254187
MED12L	1	0	1	0	0	0	0.101600041752211	0	0	0	5.8940023058654e-22	0	0	0	0.219	0	0	0.0254
RIPPLY2	1	0	0	1	0	0	0	0.10159945378331	0	0	0	1.61335050694087e-08	0	0	0	0.262	0	0.0253999
ELAVL1	1	0	1	0	0	0	0.10158403855157	0	0	0	2.4785419817248e-18	0	0	0	0.332	0	0	0.025396
RBM27	1	0	1	0	0	0	0.101546371604145	0	0	0	1.56665907057319e-20	0	0	0	0.199	0	0	0.0253866
AKAP9	1	0	1	0	0	0	0.101520533161219	0	0	0	6.44555437813146e-17	0	0	0	0.345	0	0	0.0253801
GPAT2	1	0	1	0	0	0	0.101507993900733	0	0	0	3.06552001388871e-34	0	0	0	0.148	0	0	0.025377
PHIP	1	0	0	1	0	0	0	0.101397558854513	0	0	0	6.52571592453958e-06	0	0	0	0.399	0	0.0253494
SRF	1	0	1	0	0	0	0.101355143791803	0	0	0	1.36972057667562e-22	0	0	0	0.247	0	0	0.0253388
FHOD3	1	0	1	0	0	0	0.101318969670249	0	0	0	3.8998604550079e-24	0	0	0	0.21	0	0	0.0253297
QSOX2	1	0	0	1	0	0	0	0.101259911811826	0	0	0	9.53468421738253e-08	0	0	0	0.238	0	0.025315
HSD17B11	1	0	1	0	0	0	0.101220712770896	0	0	0	1.28824673138157e-19	0	0	0	0.249	0	0	0.0253052
GPR85	1	0	0	1	0	0	0	0.101206264397252	0	0	0	3.39509957184675e-06	0	0	0	0.206	0	0.0253016
MAPKAPK5	1	0	1	0	0	0	0.101130590091337	0	0	0	2.38100118375249e-22	0	0	0	0.247	0	0	0.0252826
SMIM20	1	0	1	0	0	0	0.101085861235838	0	0	0	1.11220070345641e-17	0	0	0	0.278	0	0	0.0252715
SYBU	1	0	0	0	1	0	0	0	0.101075365702474	0	0	0	4.8919424414813e-05	0	0	0	0.717	0.0252688
SERP2	1	0	0	1	0	0	0	0.101022753872896	0	0	0	0.000229424576053564	0	0	0	0.601	0	0.0252557
RPN1	1	0	0	1	0	0	0	0.100992995068007	0	0	0	4.14536784044405e-05	0	0	0	0.493	0	0.0252482
XYLT2	1	0	0	1	0	0	0	0.10095981589494	0	0	0	5.5286617247498e-08	0	0	0	0.192	0	0.02524
COL26A1	1	0	0	1	0	0	0	0.100924039988708	0	0	0	2.13602844492197e-08	0	0	0	0.266	0	0.025231
CSGALNACT1	1	0	0	0	1	0	0	0	0.100868383732535	0	0	0	1.25060612394454e-08	0	0	0	0.378	0.0252171
PIGS	1	0	1	0	0	0	0.100843846067738	0	0	0	2.3738214911597e-19	0	0	0	0.258	0	0	0.025211
KLF5	1	0	0	1	0	0	0	0.10071616776463	0	0	0	8.0707019009895e-12	0	0	0	0.147	0	0.025179
EXOSC5	1	0	1	0	0	0	0.100561957983552	0	0	0	2.39337467500785e-21	0	0	0	0.214	0	0	0.0251405
DDX46	1	0	1	0	0	0	0.100501771694325	0	0	0	3.38898543493231e-23	0	0	0	0.266	0	0	0.0251254
PGAP3	1	0	1	0	0	0	0.100501247506874	0	0	0	1.74486837782952e-24	0	0	0	0.18	0	0	0.0251253
IRS1	1	0	1	0	0	0	0.100473772152686	0	0	0	4.83128203957587e-26	0	0	0	0.193	0	0	0.0251184
DIAPH2	1	0	1	0	0	0	0.100408179177785	0	0	0	1.30132279764695e-31	0	0	0	0.15	0	0	0.025102
LTA4H	1	0	1	0	0	0	0.100397034387589	0	0	0	1.62800591835018e-17	0	0	0	0.269	0	0	0.0250993
INTS8	1	0	1	0	0	0	0.100394804703081	0	0	0	5.39768883506098e-19	0	0	0	0.214	0	0	0.0250987
CLDN12	1	0	1	0	0	0	0.100344864236693	0	0	0	3.61913000876181e-19	0	0	0	0.246	0	0	0.0250862
TACO1	1	0	0	1	0	0	0	0.10032396690481	0	0	0	4.85162657098152e-08	0	0	0	0.259	0	0.025081
PLK5	1	0	1	0	0	0	0.10031957938448	0	0	0	2.16733864500909e-33	0	0	0	0.157	0	0	0.0250799
SLC36A4	1	0	0	1	0	0	0	0.100291001619935	0	0	0	8.99707762371145e-08	0	0	0	0.276	0	0.0250728
MACO1	1	0	1	0	0	0	0.100275126229006	0	0	0	4.95499761164123e-19	0	0	0	0.253	0	0	0.0250688
SLC35B4	1	0	1	0	0	0	0.100273686809494	0	0	0	1.78322692291182e-19	0	0	0	0.283	0	0	0.0250684
BTBD11	1	0	0	1	0	0	0	0.100261592438466	0	0	0	2.88794771130666e-09	0	0	0	0.22	0	0.0250654
GRB10	1	0	1	0	0	0	0.100206642459632	0	0	0	1.44264004399115e-18	0	0	0	0.309	0	0	0.0250517
TCERG1	1	0	1	0	0	0	0.100206642459632	0	0	0	1.21842041606191e-15	0	0	0	0.296	0	0	0.0250517
MMUT	1	0	1	0	0	0	0.100150898924474	0	0	0	1.06175134812961e-16	0	0	0	0.273	0	0	0.0250377
PHF20L1	1	0	1	0	0	0	0.100150898924474	0	0	0	6.96116456884489e-19	0	0	0	0.278	0	0	0.0250377
LRRC28	1	0	1	0	0	0	0.100145794852446	0	0	0	1.59851848071387e-21	0	0	0	0.184	0	0	0.0250364
SYT11	1	0	0	1	0	0	0	0.10011060879984	0	0	0	0.000204402170167809	0	0	0	0.951	0	0.0250277
PSME3	1	0	1	0	0	0	0.100089935918098	0	0	0	2.34770227306501e-18	0	0	0	0.34	0	0	0.0250225
DLGAP1-AS4	1	0	1	0	0	0	0.100070984859207	0	0	0	8.74047363632731e-27	0	0	0	0.176	0	0	0.0250177

### Sheet: Layer 3_up_DEG
ID	overlap	my.18_64.Layermaker.L	my.2_5.Layermaker.L	my.2_8.Layermaker.L	my.T4857.Layermaker.L	my.18_64.Layer 3_up_logFC	my.2_5.Layer 3_up_logFC	my.2_8.Layer 3_up_logFC	my.T4857.Layer 3_up_logFC	my.18_64.Layer 3_up_pval	my.2_5.Layer 3_up_pval	my.2_8.Layer 3_up_pval	my.T4857.Layer 3_up_pval	my.18_64.Layer 3_pct.1	my.2_5.Layer 3_pct.1	my.2_8.Layer 3_pct.1	my.T4857.Layer 3_pct.1	mean_logfc	ID	Description	GeneRatio	BgRatio	pvalue	p.adjust	qvalue	geneID	Count	ID	Description	GeneRatio	BgRatio	pvalue	p.adjust	qvalue	geneID	Count	ID	Description	GeneRatio	BgRatio	pvalue	p.adjust	qvalue	geneID	Count
OLFM2	3	1	1	1	0	0.10231190276804	0.134638152364385	0.133796640295272	0	6.40934422516819e-14	8.53919989151198e-17	1.95320376377984e-12	0	0.427	0.369	0.599	0	0.0926867	GO:0007409	axonogenesis	3/7	482/18866	0.000537267	0.0448369	0.0231654	ADCY1/TTL/KIF5A	3	hsa04913	Ovarian steroidogenesis	1/4	51/8108	0.0249285	0.104718	0.0622264	ADCY1	1	R-HSA-170660	Adenylate cyclase activating pathway	1/4	10/10704	0.00373221	0.0420379	0.0123901	ADCY1	1
MT-ATP6	2	1	0	1	0	0.143084114437576	0	0.281390144855372	0	2.95967506585685e-171	0	6.40066128471341e-178	0	1	0	1	0	0.106119	GO:0046928	regulation of neurotransmitter secretion	2/7	106/18866	0.000644746	0.0448369	0.0231654	BAIAP3/ADCY1	2	hsa04923	Regulation of lipolysis in adipocytes	1/4	57/8108	0.0278303	0.104718	0.0622264	ADCY1	1	R-HSA-5625970	RHO GTPases activate KTN1	1/4	11/10704	0.00410486	0.0420379	0.0123901	KIF5A	1
MT-CYB	2	1	0	1	0	0.122437848634566	0	0.281262241531136	0	1.24021751538575e-127	0	2.97117712662916e-159	0	1	0	1	0	0.100925	GO:0051588	regulation of neurotransmitter transport	2/7	120/18866	0.000825173	0.0448369	0.0231654	BAIAP3/ADCY1	2	hsa04213	Longevity regulating pathway - multiple species	1/4	62/8108	0.0302436	0.104718	0.0622264	ADCY1	1	R-HSA-1483213	Synthesis of PE	1/4	13/10704	0.00484983	0.0420379	0.0123901	ETNPPL	1
MT-ND1	2	1	0	1	0	0.128280266896763	0	0.266170367513165	0	3.77782407249391e-130	0	7.16727110378778e-163	0	1	0	1	0	0.0986127	GO:1903305	regulation of regulated secretory pathway	2/7	162/18866	0.00149598	0.0448369	0.0231654	BAIAP3/ADCY1	2	hsa04927	Cortisol synthesis and secretion	1/4	65/8108	0.0316893	0.104718	0.0622264	ADCY1	1	R-HSA-170670	Adenylate cyclase inhibitory pathway	1/4	14/10704	0.00522216	0.0420379	0.0123901	ADCY1	1
BAIAP3	2	0	1	0	1	0	0.230588698002834	0	0.117631782810207	0	1.24526884583221e-28	0	3.12719904933641e-14	0	0.857	0	0.903	0.0870551	GO:0016482	cytosolic transport	2/7	165/18866	0.00155125	0.0448369	0.0231654	BAIAP3/KIF5A	2	hsa04720	Long-term potentiation	1/4	67/8108	0.0326523	0.104718	0.0622264	ADCY1	1	R-HSA-442720	CREB1 phosphorylation through the activation of Adenylate Cyclase	1/4	14/10704	0.00522216	0.0420379	0.0123901	ADCY1	1
ADCY1	2	0	1	0	1	0	0.190298405829393	0	0.156098779206959	0	1.77008986427387e-20	0	7.81824482049943e-21	0	0.803	0	0.842	0.0865993	GO:0050806	positive regulation of synaptic transmission	2/7	172/18866	0.00168399	0.0448369	0.0231654	BAIAP3/ADCY1	2	hsa05223	Non-small cell lung cancer	1/4	72/8108	0.0350565	0.104718	0.0622264	KIF5A	1	R-HSA-164378	PKA activation in glucagon signalling	1/4	17/10704	0.00633853	0.0420379	0.0123901	ADCY1	1
TLCD4	2	0	1	0	1	0	0.14560231205891	0	0.145971001527794	0	1.83990318556278e-21	0	6.80387138263666e-29	0	0.384	0	0.497	0.0728933	GO:0007269	neurotransmitter secretion	2/7	175/18866	0.0017425	0.0448369	0.0231654	BAIAP3/ADCY1	2	hsa04918	Thyroid hormone synthesis	1/4	75/8108	0.0364969	0.104718	0.0622264	ADCY1	1	R-HSA-163615	PKA activation	1/4	20/10704	0.00745396	0.0420379	0.0123901	ADCY1	1
ETNPPL	2	1	0	1	0	0.123510063960387	0	0.109246329905879	0	1.08090453754846e-16	0	1.08781053822485e-06	0	0.914	0	0.778	0	0.0581891	GO:0099643	signal release from synapse	2/7	175/18866	0.0017425	0.0448369	0.0231654	BAIAP3/ADCY1	2	hsa04971	Gastric acid secretion	1/4	76/8108	0.0369767	0.104718	0.0622264	ADCY1	1	R-HSA-111931	PKA-mediated phosphorylation of CREB	1/4	22/10704	0.00819706	0.0420379	0.0123901	ADCY1	1
TTL	2	0	1	0	1	0	0.103433179562245	0	0.111965522531546	0	3.70920985210974e-15	0	7.39822457099665e-18	0	0.336	0	0.417	0.0538497	GO:0017157	regulation of exocytosis	2/7	222/18866	0.00278427	0.0448369	0.0231654	BAIAP3/ADCY1	2	hsa04911	Insulin secretion	1/4	86/8108	0.0417646	0.104718	0.0622264	ADCY1	1	R-HSA-264876	Insulin processing	1/4	27/10704	0.010053	0.0420379	0.0123901	KIF5A	1
KIF5A	2	0	1	1	0	0	0.112535752388351	0.100794526761876	0	0	3.8828855048185e-17	1.8040081469422e-10	0	0	0.98	0.993	0	0.0533326	GO:0006836	neurotransmitter transport	2/7	229/18866	0.00295935	0.0448369	0.0231654	BAIAP3/ADCY1	2	hsa04540	Gap junction	1/4	88/8108	0.04272	0.104718	0.0622264	ADCY1	1	R-HSA-163359	Glucagon signaling in metabolic regulation	1/4	33/10704	0.0122766	0.0420379	0.0123901	ADCY1	1
MT-CO3	1	0	0	1	0	0	0	0.264086093901362	0	0	0	1.07291804160174e-178	0	0	0	1	0	0.0660215	GO:0001505	regulation of neurotransmitter levels	2/7	235/18866	0.00311349	0.0448369	0.0231654	BAIAP3/ADCY1	2	hsa04211	Longevity regulating pathway	1/4	89/8108	0.0431974	0.104718	0.0622264	ADCY1	1	R-HSA-111933	Calmodulin induced events	1/4	37/10704	0.013757	0.0420379	0.0123901	ADCY1	1
CBLN4	1	0	0	0	1	0	0	0	0.246604926312853	0	0	0	6.4616177109217e-64	0	0	0	0.51	0.0616512	GO:0006171	cAMP biosynthetic process	1/7	10/18866	0.00370507	0.0448369	0.0231654	ADCY1	1	hsa04727	GABAergic synapse	1/4	89/8108	0.0431974	0.104718	0.0622264	ADCY1	1	R-HSA-111997	CaM pathway	1/4	37/10704	0.013757	0.0420379	0.0123901	ADCY1	1
NECAB2	1	0	0	0	1	0	0	0	0.209447892568676	0	0	0	8.15460060459272e-33	0	0	0	0.81	0.052362	GO:0098935	dendritic transport	1/7	10/18866	0.00370507	0.0448369	0.0231654	KIF5A	1	hsa04976	Bile secretion	1/4	89/8108	0.0431974	0.104718	0.0622264	ADCY1	1	R-HSA-111996	Ca-dependent events	1/4	39/10704	0.0144966	0.0420379	0.0123901	ADCY1	1
TMEM59L	1	0	0	0	1	0	0	0	0.190280296131229	0	0	0	2.63282337346606e-47	0	0	0	0.995	0.0475701	GO:0032253	dense core granule localization	1/7	11/18866	0.00407493	0.0448369	0.0231654	KIF5A	1	hsa05032	Morphine addiction	1/4	91/8108	0.0441518	0.104718	0.0622264	ADCY1	1	R-HSA-8955332	Carboxyterminal post-translational modifications of tubulin	1/4	39/10704	0.0144966	0.0420379	0.0123901	TTL	1
NAGPA	1	0	0	0	1	0	0	0	0.185345338002184	0	0	0	1.9698926629963e-35	0	0	0	0.517	0.0463363	GO:0099519	dense core granule cytoskeletal transport	1/7	11/18866	0.00407493	0.0448369	0.0231654	KIF5A	1	hsa04912	GnRH signaling pathway	1/4	93/8108	0.0451054	0.104718	0.0622264	ADCY1	1	R-HSA-9664323	FCGR3A-mediated IL10 synthesis	1/4	40/10704	0.0148662	0.0420379	0.0123901	ADCY1	1
RCAN2	1	0	0	0	1	0	0	0	0.18154376087599	0	0	0	7.13523547817645e-27	0	0	0	0.838	0.0453859	GO:1901950	dense core granule transport	1/7	11/18866	0.00407493	0.0448369	0.0231654	KIF5A	1	hsa04970	Salivary secretion	1/4	93/8108	0.0451054	0.104718	0.0622264	ADCY1	1	R-HSA-1489509	DAG and IP3 signaling	1/4	43/10704	0.0159744	0.0420379	0.0123901	ADCY1	1
NSG2	1	0	0	0	1	0	0	0	0.17486464772084	0	0	0	9.68886569151725e-30	0	0	0	0.969	0.0437162	GO:1904321	response to forskolin	1/7	11/18866	0.00407493	0.0448369	0.0231654	ADCY1	1	hsa05414	Dilated cardiomyopathy	1/4	96/8108	0.0465346	0.104718	0.0622264	ADCY1	1	R-HSA-432040	Vasopressin regulates renal water homeostasis via Aquaporins	1/4	43/10704	0.0159744	0.0420379	0.0123901	ADCY1	1
SLC1A2	1	1	0	0	0	0.170614643221127	0	0	0	1.09912013075433e-61	0	0	0	1	0	0	0	0.0426537	GO:1904322	cellular response to forskolin	1/7	11/18866	0.00407493	0.0448369	0.0231654	ADCY1	1	hsa04713	Circadian entrainment	1/4	97/8108	0.0470106	0.104718	0.0622264	ADCY1	1	R-HSA-977444	GABA B receptor activation	1/4	43/10704	0.0159744	0.0420379	0.0123901	ADCY1	1
CALM1	1	0	0	0	1	0	0	0	0.168646686908714	0	0	0	9.03721298066623e-81	0	0	0	1	0.0421617	GO:1905383	protein localization to presynapse	1/7	11/18866	0.00407493	0.0448369	0.0231654	KIF5A	1	hsa00564	Glycerophospholipid metabolism	1/4	98/8108	0.0474864	0.104718	0.0622264	ETNPPL	1	R-HSA-991365	Activation of GABAB receptors	1/4	43/10704	0.0159744	0.0420379	0.0123901	ADCY1	1
TENM2	1	0	0	0	1	0	0	0	0.166304635663124	0	0	0	1.69577411086058e-37	0	0	0	0.414	0.0415762	GO:0043696	dedifferentiation	1/7	12/18866	0.00444467	0.0448369	0.0231654	OLFM2	1	hsa01522	Endocrine resistance	1/4	98/8108	0.0474864	0.104718	0.0622264	ADCY1	1	R-HSA-418597	G alpha (z) signalling events	1/4	48/10704	0.0178194	0.0444736	0.013108	ADCY1	1
ADCY2	1	0	0	1	0	0	0	0.165082253598623	0	0	0	4.56468366931279e-16	0	0	0	0.682	0	0.0412706	GO:0043697	cell dedifferentiation	1/7	12/18866	0.00444467	0.0448369	0.0231654	OLFM2	1	hsa04750	Inflammatory mediator regulation of TRP channels	1/4	98/8108	0.0474864	0.104718	0.0622264	ADCY1	1	R-HSA-445717	Aquaporin-mediated transport	1/4	52/10704	0.0192935	0.0444736	0.013108	ADCY1	1
CACNA2D1	1	0	0	0	1	0	0	0	0.163969554792588	0	0	0	6.50482500470278e-24	0	0	0	0.637	0.0409924	GO:0090677	reversible differentiation	1/7	13/18866	0.0048143	0.0448369	0.0231654	OLFM2	1	hsa04925	Aldosterone synthesis and secretion	1/4	98/8108	0.0474864	0.104718	0.0622264	ADCY1	1	R-HSA-112043	PLC beta mediated events	1/4	55/10704	0.020398	0.0444736	0.013108	ADCY1	1
CRYM	1	0	0	0	1	0	0	0	0.161759459542847	0	0	0	6.02692260042434e-20	0	0	0	0.794	0.0404399	GO:0099640	axo-dendritic protein transport	1/7	13/18866	0.0048143	0.0448369	0.0231654	KIF5A	1	hsa04914	Progesterone-mediated oocyte maturation	1/4	100/8108	0.0484376	0.104718	0.0622264	ADCY1	1	R-HSA-112040	G-protein mediated events	1/4	56/10704	0.020766	0.0444736	0.013108	ADCY1	1
SYNJ2	1	0	0	0	1	0	0	0	0.159009332460646	0	0	0	5.28566736450289e-35	0	0	0	0.442	0.0397523	GO:0018410	C-terminal protein amino acid modification	1/7	14/18866	0.0051838	0.0448369	0.0231654	TTL	1	hsa04916	Melanogenesis	1/4	101/8108	0.0489129	0.104718	0.0622264	ADCY1	1	R-HSA-983189	Kinesins	1/4	59/10704	0.0218693	0.0444736	0.013108	KIF5A	1
IFRD1	1	0	0	0	1	0	0	0	0.158802791619737	0	0	0	1.22640101568007e-28	0	0	0	0.475	0.0397007	GO:1900239	regulation of phenotypic switching	1/7	14/18866	0.0051838	0.0448369	0.0231654	OLFM2	1	hsa04972	Pancreatic secretion	1/4	102/8108	0.049388	0.104718	0.0622264	ADCY1	1	R-HSA-977443	GABA receptor activation	1/4	60/10704	0.0222368	0.0444736	0.013108	ADCY1	1
CAMKK2	1	0	0	0	1	0	0	0	0.1538954412358	0	0	0	4.06757717791244e-21	0	0	0	0.759	0.0384739	GO:0006646	phosphatidylethanolamine biosynthetic process	1/7	15/18866	0.00555319	0.0448369	0.0231654	ETNPPL	1	hsa05142	Chagas disease	1/4	102/8108	0.049388	0.104718	0.0622264	ADCY1	1	R-HSA-438064	Post NMDA receptor activation events	1/4	80/10704	0.029566	0.0568577	0.016758	ADCY1	1
MT-CO1	1	1	0	0	0	0.153622953522653	0	0	0	3.37583420587749e-171	0	0	0	1	0	0	0	0.0384057	GO:0032252	secretory granule localization	1/7	15/18866	0.00555319	0.0448369	0.0231654	KIF5A	1	hsa05146	Amoebiasis	1/4	102/8108	0.049388	0.104718	0.0622264	ADCY1	1	R-HSA-2980736	Peptide hormone metabolism	1/4	90/10704	0.0332151	0.0591514	0.0174341	KIF5A	1
PLCB1	1	0	1	0	0	0	0.152395171108538	0	0	0	2.37295766380105e-13	0	0	0	0.683	0	0	0.0380988	GO:0036166	phenotypic switching	1/7	17/18866	0.00629162	0.0487865	0.025206	OLFM2	1										R-HSA-111885	Opioid Signalling	1/4	92/10704	0.0339437	0.0591514	0.0174341	ADCY1	1
DTNB	1	0	0	0	1	0	0	0	0.149566244703738	0	0	0	4.1422929753218e-25	0	0	0	0.561	0.0373916	GO:0034199	activation of protein kinase A activity	1/7	18/18866	0.00666065	0.0487865	0.025206	ADCY1	1										R-HSA-442755	Activation of NMDA receptors and postsynaptic events	1/4	93/10704	0.0343078	0.0591514	0.0174341	ADCY1	1
PCSK1N	1	0	0	0	1	0	0	0	0.148934394293572	0	0	0	7.21919839741011e-35	0	0	0	0.999	0.0372336	GO:0008090	retrograde axonal transport	1/7	20/18866	0.00739837	0.0487865	0.025206	KIF5A	1										R-HSA-6811434	COPI-dependent Golgi-to-ER retrograde traffic	1/4	99/10704	0.0364905	0.0608174	0.0179251	KIF5A	1
RTN4RL2	1	0	0	0	1	0	0	0	0.148912447362751	0	0	0	6.70583529681141e-27	0	0	0	0.469	0.0372281	GO:0032793	positive regulation of CREB transcription factor activity	1/7	20/18866	0.00739837	0.0487865	0.025206	ADCY1	1										R-HSA-163685	Integration of energy metabolism	1/4	108/10704	0.0397575	0.064125	0.0189	ADCY1	1
CARTPT	1	1	0	0	0	0.148428615082585	0	0	0	3.19681869597707e-19	0	0	0	0.394	0	0	0	0.0371072	GO:0009190	cyclic nucleotide biosynthetic process	1/7	22/18866	0.00813562	0.0487865	0.025206	ADCY1	1										R-HSA-5610787	Hedgehog 'off' state	1/4	113/10704	0.041569	0.0649515	0.0191436	ADCY1	1
GRIN2B	1	0	0	0	1	0	0	0	0.145473207070431	0	0	0	2.03500818178143e-22	0	0	0	0.683	0.0363683	GO:0046058	cAMP metabolic process	1/7	22/18866	0.00813562	0.0487865	0.025206	ADCY1	1										R-HSA-2132295	MHC class II antigen presentation	1/4	123/10704	0.0451841	0.0682625	0.0201195	KIF5A	1
RASD1	1	0	0	0	1	0	0	0	0.144833054941699	0	0	0	5.31210147181015e-19	0	0	0	0.934	0.0362083	GO:0051152	positive regulation of smooth muscle cell differentiation	1/7	22/18866	0.00813562	0.0487865	0.025206	OLFM2	1										R-HSA-1483206	Glycerophospholipid biosynthesis	1/4	129/10704	0.0473483	0.0682625	0.0201195	ETNPPL	1
KCNJ3	1	0	0	0	1	0	0	0	0.142466942691544	0	0	0	5.44052413689848e-26	0	0	0	0.51	0.0356167	GO:0052652	cyclic purine nucleotide metabolic process	1/7	22/18866	0.00813562	0.0487865	0.025206	ADCY1	1										R-HSA-8856688	Golgi-to-ER retrograde transport	1/4	133/10704	0.0487891	0.0682625	0.0201195	KIF5A	1
PHYHIP	1	0	0	0	1	0	0	0	0.140216208449283	0	0	0	1.65440721913447e-27	0	0	0	0.999	0.0350541	GO:0001956	positive regulation of neurotransmitter secretion	1/7	23/18866	0.00850407	0.0487865	0.025206	BAIAP3	1										R-HSA-9660821	ADORA2B mediated anti-inflammatory cytokines production	1/4	134/10704	0.049149	0.0682625	0.0201195	ADCY1	1
SPRED1	1	0	0	0	1	0	0	0	0.135610026861207	0	0	0	2.21099367281407e-20	0	0	0	0.599	0.0339025	GO:0010226	response to lithium ion	1/7	23/18866	0.00850407	0.0487865	0.025206	ADCY1	1
SLC1A1	1	0	0	0	1	0	0	0	0.135258627669554	0	0	0	2.65781963697485e-25	0	0	0	0.368	0.0338147	GO:1900273	positive regulation of long-term synaptic potentiation	1/7	23/18866	0.00850407	0.0487865	0.025206	ADCY1	1
ASS1	1	0	0	0	1	0	0	0	0.134607885069425	0	0	0	4.3025947562833e-28	0	0	0	0.397	0.033652	GO:0071377	cellular response to glucagon stimulus	1/7	26/18866	0.00960871	0.0537102	0.0277499	ADCY1	1
COA1	1	0	1	0	0	0	0.134593302517181	0	0	0	1.47584339668215e-21	0	0	0	0.334	0	0	0.0336483	GO:0051656	establishment of organelle localization	2/7	432/18866	0.0101793	0.0550028	0.0284176	TTL/KIF5A	2
KCNK12	1	0	0	0	1	0	0	0	0.134503557719916	0	0	0	2.28274020196524e-28	0	0	0	0.402	0.0336259	GO:0051590	positive regulation of neurotransmitter transport	1/7	28/18866	0.0103446	0.0550028	0.0284176	BAIAP3	1
ITGAV	1	0	0	1	0	0	0	0.13418545743445	0	0	0	1.3948575027851e-11	0	0	0	0.589	0	0.0335464	GO:0046337	phosphatidylethanolamine metabolic process	1/7	30/18866	0.0110799	0.0551165	0.0284764	ETNPPL	1
GLRA2	1	0	0	0	1	0	0	0	0.133610385026213	0	0	0	4.87389509911299e-28	0	0	0	0.302	0.0334026	GO:0050804	modulation of chemical synaptic transmission	2/7	454/18866	0.0111998	0.0551165	0.0284764	BAIAP3/ADCY1	2
GAREM2	1	0	0	1	0	0	0	0.133403249302431	0	0	0	5.51819756576464e-13	0	0	0	0.397	0	0.0333508	GO:0099177	regulation of trans-synaptic signaling	2/7	455/18866	0.0112472	0.0551165	0.0284764	BAIAP3/ADCY1	2
MRTFB	1	0	0	0	1	0	0	0	0.133389344355306	0	0	0	6.74058664092133e-15	0	0	0	0.891	0.0333473	GO:0009306	protein secretion	2/7	462/18866	0.0115819	0.0551165	0.0284764	OLFM2/BAIAP3	2
NAT8L	1	0	1	0	0	0	0.132256484928881	0	0	0	2.07416037486532e-18	0	0	0	0.918	0	0	0.0330641	GO:0035592	establishment of protein localization to extracellular region	2/7	463/18866	0.0116301	0.0551165	0.0284764	OLFM2/BAIAP3	2
GALNT9	1	0	0	0	1	0	0	0	0.130248624700604	0	0	0	6.16499227536395e-17	0	0	0	0.621	0.0325622	GO:0071692	protein localization to extracellular region	2/7	470/18866	0.0119699	0.0555198	0.0286848	OLFM2/BAIAP3	2
NRP2	1	0	0	0	1	0	0	0	0.129807527117974	0	0	0	1.82218757987961e-25	0	0	0	0.332	0.0324519	GO:0007616	long-term memory	1/7	34/18866	0.0125493	0.0558315	0.0288458	ADCY1	1
LRRC8B	1	0	0	0	1	0	0	0	0.12903633039001	0	0	0	6.52039650059917e-18	0	0	0	0.611	0.0322591	GO:0035774	positive regulation of insulin secretion involved in cellular response to glucose stimulus	1/7	34/18866	0.0125493	0.0558315	0.0288458	BAIAP3	1
CKB	1	0	0	0	1	0	0	0	0.128821754103751	0	0	0	1.19876869930342e-40	0	0	0	1	0.0322054	GO:0032228	regulation of synaptic transmission, GABAergic	1/7	35/18866	0.0129163	0.0561455	0.029008	BAIAP3	1
PACSIN2	1	0	0	0	1	0	0	0	0.128169477120716	0	0	0	4.4768469578259e-25	0	0	0	0.511	0.0320424	GO:0033762	response to glucagon	1/7	36/18866	0.0132832	0.0561455	0.029008	ADCY1	1
PLD3	1	0	0	0	1	0	0	0	0.126837490441734	0	0	0	4.65657030512827e-23	0	0	0	0.995	0.0317094	GO:0003091	renal water homeostasis	1/7	37/18866	0.01365	0.0561455	0.029008	ADCY1	1
SMIM10L2B	1	0	1	0	0	0	0.126773055573797	0	0	0	3.66113315400416e-18	0	0	0	0.289	0	0	0.0316933	GO:0033363	secretory granule organization	1/7	37/18866	0.01365	0.0561455	0.029008	BAIAP3	1
SOD3	1	0	0	0	1	0	0	0	0.12564261146068	0	0	0	7.77262601969815e-26	0	0	0	0.331	0.0314107	GO:0007190	activation of adenylate cyclase activity	1/7	39/18866	0.0143833	0.058066	0.0300003	ADCY1	1
MSRA	1	0	0	0	1	0	0	0	0.12533809428849	0	0	0	2.69894485092234e-20	0	0	0	0.367	0.0313345	GO:0009187	cyclic nucleotide metabolic process	1/7	40/18866	0.0147498	0.0584627	0.0302053	ADCY1	1
SCN1B	1	0	0	0	1	0	0	0	0.124576428117856	0	0	0	5.43910778351692e-15	0	0	0	0.599	0.0311441	GO:0017158	regulation of calcium ion-dependent exocytosis	1/7	43/18866	0.0158485	0.0611689	0.0316034	BAIAP3	1
MTOR	1	0	1	0	0	0	0.124458599306819	0	0	0	3.10613837004719e-17	0	0	0	0.328	0	0	0.0311146	GO:0048489	synaptic vesicle transport	1/7	44/18866	0.0162144	0.0611689	0.0316034	KIF5A	1
AKAP12	1	0	1	0	0	0	0.124395093218497	0	0	0	6.94307366273788e-11	0	0	0	0.601	0	0	0.0310988	GO:0051150	regulation of smooth muscle cell differentiation	1/7	47/18866	0.0173117	0.0611689	0.0316034	OLFM2	1
GABRB3	1	0	0	0	1	0	0	0	0.123887391897566	0	0	0	1.00671902952357e-13	0	0	0	0.823	0.0309718	GO:0008089	anterograde axonal transport	1/7	48/18866	0.0176772	0.0611689	0.0316034	KIF5A	1
LANCL2	1	0	0	0	1	0	0	0	0.123823523693392	0	0	0	1.69396562182654e-18	0	0	0	0.53	0.0309559	GO:0051932	synaptic transmission, GABAergic	1/7	48/18866	0.0176772	0.0611689	0.0316034	BAIAP3	1
CHRNB2	1	0	0	0	1	0	0	0	0.123751277052271	0	0	0	4.27852742398882e-21	0	0	0	0.376	0.0309378	GO:0062237	protein localization to postsynapse	1/7	48/18866	0.0176772	0.0611689	0.0316034	KIF5A	1
UNC13A	1	0	0	0	1	0	0	0	0.123119406586899	0	0	0	3.38875032343298e-14	0	0	0	0.793	0.0307799	GO:0099637	neurotransmitter receptor transport	1/7	48/18866	0.0176772	0.0611689	0.0316034	KIF5A	1
CACNA1E	1	0	0	0	1	0	0	0	0.122207601891534	0	0	0	2.27993556464785e-16	0	0	0	0.665	0.0305519	GO:1900271	regulation of long-term synaptic potentiation	1/7	48/18866	0.0176772	0.0611689	0.0316034	ADCY1	1
MFSD10	1	0	0	0	1	0	0	0	0.121680905498418	0	0	0	3.05182629385688e-21	0	0	0	0.48	0.0304202	GO:0047496	vesicle transport along microtubule	1/7	49/18866	0.0180427	0.0614578	0.0317527	KIF5A	1
SCARB1	1	0	0	0	1	0	0	0	0.121538379059262	0	0	0	3.26410733343837e-22	0	0	0	0.453	0.0303846	GO:0061178	regulation of insulin secretion involved in cellular response to glucose stimulus	1/7	57/18866	0.0209617	0.0682038	0.0352381	BAIAP3	1
RAPGEFL1	1	0	0	0	1	0	0	0	0.12078978626346	0	0	0	5.95488459945326e-19	0	0	0	0.557	0.0301974	GO:0097120	receptor localization to synapse	1/7	57/18866	0.0209617	0.0682038	0.0352381	KIF5A	1
GRM1	1	0	0	0	1	0	0	0	0.120229626932327	0	0	0	1.03049500161035e-23	0	0	0	0.31	0.0300574	GO:0097479	synaptic vesicle localization	1/7	57/18866	0.0209617	0.0682038	0.0352381	KIF5A	1
EPRS	1	0	0	0	1	0	0	0	0.120090801713606	0	0	0	1.72503595630199e-22	0	0	0	0.472	0.0300227	GO:0098930	axonal transport	1/7	59/18866	0.0216903	0.0695367	0.0359267	KIF5A	1
FAM155A	1	0	0	0	1	0	0	0	0.119708418739758	0	0	0	1.40928785999626e-23	0	0	0	0.396	0.0299271	GO:0051310	metaphase plate congression	1/7	61/18866	0.0224185	0.0708294	0.0365946	TTL	1
MYO9A	1	0	0	0	1	0	0	0	0.119472846853431	0	0	0	7.34905520609714e-23	0	0	0	0.421	0.0298682	GO:0017156	calcium-ion regulated exocytosis	1/7	65/18866	0.0238734	0.0733013	0.0378718	BAIAP3	1
ARHGAP32	1	0	0	0	1	0	0	0	0.119054524832839	0	0	0	2.90520184344024e-16	0	0	0	0.628	0.0297636	GO:0035773	insulin secretion involved in cellular response to glucose stimulus	1/7	65/18866	0.0238734	0.0733013	0.0378718	BAIAP3	1
DHRS7	1	0	1	0	0	0	0.118662213027361	0	0	0	5.24519204771014e-17	0	0	0	0.471	0	0	0.0296656	GO:0098840	protein transport along microtubule	1/7	68/18866	0.0249633	0.074548	0.0385159	KIF5A	1
USP2	1	0	0	0	1	0	0	0	0.118303600101179	0	0	0	2.87675352956776e-20	0	0	0	0.367	0.0295759	GO:0099118	microtubule-based protein transport	1/7	68/18866	0.0249633	0.074548	0.0385159	KIF5A	1
ARPP19	1	0	0	0	1	0	0	0	0.118103810742685	0	0	0	5.79650284087029e-22	0	0	0	0.997	0.029526	GO:0008088	axo-dendritic transport	1/7	70/18866	0.0256894	0.0756795	0.0391005	KIF5A	1
DLGAP2	1	0	0	0	1	0	0	0	0.117572147811461	0	0	0	3.5847200168656e-22	0	0	0	0.344	0.029393	GO:0050891	multicellular organismal water homeostasis	1/7	71/18866	0.0260522	0.0757251	0.039124	ADCY1	1
TOR1AIP2	1	0	0	0	1	0	0	0	0.116353449756378	0	0	0	4.16779804692776e-19	0	0	0	0.452	0.0290884	GO:0051145	smooth muscle cell differentiation	1/7	73/18866	0.0267776	0.0768094	0.0396842	OLFM2	1
CEBPZOS	1	0	0	0	1	0	0	0	0.116340627046587	0	0	0	3.90420628639945e-23	0	0	0	0.416	0.0290852	GO:0032024	positive regulation of insulin secretion	1/7	74/18866	0.0271401	0.0768381	0.0396991	BAIAP3	1
LGMN	1	0	0	0	1	0	0	0	0.115612875659203	0	0	0	4.62191627779268e-22	0	0	0	0.504	0.0289032	GO:0099518	vesicle cytoskeletal trafficking	1/7	75/18866	0.0275025	0.0768659	0.0397134	KIF5A	1
TMEM38A	1	0	0	0	1	0	0	0	0.115137006831879	0	0	0	3.23904638043559e-23	0	0	0	0.393	0.0287843	GO:0150076	neuroinflammatory response	1/7	77/18866	0.0282269	0.0769669	0.0397656	ADCY1	1
KIAA1549L	1	0	0	0	1	0	0	0	0.115083906337355	0	0	0	1.43442596704516e-12	0	0	0	0.816	0.028771	GO:0030104	water homeostasis	1/7	79/18866	0.0289509	0.0769669	0.0397656	ADCY1	1
APOO	1	0	0	0	1	0	0	0	0.114852565538003	0	0	0	1.54596555280426e-19	0	0	0	0.441	0.0287131	GO:0050000	chromosome localization	1/7	79/18866	0.0289509	0.0769669	0.0397656	TTL	1
TMEM14B	1	0	0	0	1	0	0	0	0.113264455826656	0	0	0	1.01779827076385e-19	0	0	0	0.42	0.0283161	GO:0051303	establishment of chromosome localization	1/7	79/18866	0.0289509	0.0769669	0.0397656	TTL	1
FAM120A	1	0	0	0	1	0	0	0	0.113240917808283	0	0	0	2.46179295023178e-20	0	0	0	0.499	0.0283102	GO:2000300	regulation of synaptic vesicle exocytosis	1/7	80/18866	0.0293127	0.0769899	0.0397775	ADCY1	1
RAB4B	1	0	0	0	1	0	0	0	0.113029377426927	0	0	0	5.42183815892767e-22	0	0	0	0.489	0.0282573	GO:0071277	cellular response to calcium ion	1/7	83/18866	0.0303974	0.0779953	0.040297	ADCY1	1
TCERG1L	1	0	0	0	1	0	0	0	0.112928439102391	0	0	0	1.81815137109945e-28	0	0	0	0.204	0.0282321	GO:0035418	protein localization to synapse	1/7	85/18866	0.03112	0.0779953	0.040297	KIF5A	1
SLC25A39	1	0	0	0	1	0	0	0	0.112521336060205	0	0	0	5.48874697663104e-20	0	0	0	0.505	0.0281303	GO:0072384	organelle transport along microtubule	1/7	85/18866	0.03112	0.0779953	0.040297	KIF5A	1
UNC50	1	0	0	0	1	0	0	0	0.112493459284924	0	0	0	1.9160657693101e-21	0	0	0	0.371	0.0281234	GO:0007193	adenylate cyclase-inhibiting G protein-coupled receptor signaling pathway	1/7	86/18866	0.0314811	0.0779953	0.040297	ADCY1	1
TSPOAP1	1	0	0	0	1	0	0	0	0.11240014485461	0	0	0	8.71202538354111e-17	0	0	0	0.578	0.0281	GO:0006890	retrograde vesicle-mediated transport, Golgi to endoplasmic reticulum	1/7	87/18866	0.0318421	0.0779953	0.040297	KIF5A	1
EBNA1BP2	1	0	0	0	1	0	0	0	0.111631246402126	0	0	0	5.08387504222653e-19	0	0	0	0.415	0.0279078	GO:0060291	long-term synaptic potentiation	1/7	87/18866	0.0318421	0.0779953	0.040297	ADCY1	1
FAM117B	1	0	0	0	1	0	0	0	0.111396472306929	0	0	0	5.55862959406546e-24	0	0	0	0.318	0.0278491	GO:0097306	cellular response to alcohol	1/7	91/18866	0.033285	0.0806011	0.0416432	ADCY1	1
TMEM108-AS1	1	0	0	0	1	0	0	0	0.111392588900214	0	0	0	2.44462091605005e-22	0	0	0	0.191	0.0278481	GO:0042147	retrograde transport, endosome to Golgi	1/7	92/18866	0.0336454	0.0806011	0.0416432	BAIAP3	1
TNKS	1	0	0	0	1	0	0	0	0.111281803380409	0	0	0	4.49314149031703e-19	0	0	0	0.458	0.0278205	GO:0030516	regulation of axon extension	1/7	97/18866	0.0354458	0.0829895	0.0428773	TTL	1
INSR	1	0	0	0	1	0	0	0	0.110877595378139	0	0	0	3.05784381709015e-16	0	0	0	0.376	0.0277194	GO:1901655	cellular response to ketone	1/7	97/18866	0.0354458	0.0829895	0.0428773	ADCY1	1
MYL9	1	0	0	1	0	0	0	0.110646224757623	0	0	0	9.12387460752816e-09	0	0	0	0.276	0	0.0276616	GO:0019886	antigen processing and presentation of exogenous peptide antigen via MHC class II	1/7	99/18866	0.0361652	0.0829895	0.0428773	KIF5A	1
GTF2H5	1	0	0	0	1	0	0	0	0.110624196495026	0	0	0	1.9317661299965e-18	0	0	0	0.489	0.027656	GO:0090277	positive regulation of peptide hormone secretion	1/7	99/18866	0.0361652	0.0829895	0.0428773	BAIAP3	1
ZNF721	1	0	1	0	0	0	0.110588438465807	0	0	0	2.28620529129805e-16	0	0	0	0.254	0	0	0.0276471	GO:0002495	antigen processing and presentation of peptide antigen via MHC class II	1/7	103/18866	0.0376025	0.0852435	0.0440418	KIF5A	1
TNRC6C	1	0	0	0	1	0	0	0	0.110511473449346	0	0	0	2.74523490149263e-22	0	0	0	0.455	0.0276279	GO:0002504	antigen processing and presentation of peptide or polysaccharide antigen via MHC class II	1/7	104/18866	0.0379615	0.0852435	0.0440418	KIF5A	1
SSR2	1	0	1	0	0	0	0.109733819598068	0	0	0	3.58537372666149e-13	0	0	0	0.445	0	0	0.0274335	GO:1902414	protein localization to cell junction	1/7	105/18866	0.0383205	0.0852435	0.0440418	KIF5A	1
TTYH3	1	0	0	0	1	0	0	0	0.109426270011429	0	0	0	2.96621625995423e-13	0	0	0	0.61	0.0273566	GO:0051983	regulation of chromosome segregation	1/7	107/18866	0.039038	0.0859625	0.0444132	TTL	1
GRK3	1	0	0	0	1	0	0	0	0.109211130424815	0	0	0	4.60355146275828e-17	0	0	0	0.476	0.0273028	GO:0051149	positive regulation of muscle cell differentiation	1/7	111/18866	0.0404717	0.0873547	0.0451325	OLFM2	1
NEU1	1	0	0	0	1	0	0	0	0.109191648806181	0	0	0	1.75218405558531e-18	0	0	0	0.382	0.0272979	GO:0061387	regulation of extent of cell growth	1/7	111/18866	0.0404717	0.0873547	0.0451325	TTL	1
KLF9	1	0	0	0	1	0	0	0	0.108931756862013	0	0	0	1.4710678892557e-15	0	0	0	0.576	0.0272329	GO:0098693	regulation of synaptic vesicle cycle	1/7	114/18866	0.0415457	0.0887938	0.0458761	ADCY1	1
AJ009632.2	1	0	0	0	1	0	0	0	0.108584561576808	0	0	0	2.29939185293136e-39	0	0	0	0.159	0.0271461	GO:0007613	memory	1/7	121/18866	0.0440478	0.092057	0.047562	ADCY1	1
SYT16	1	0	0	0	1	0	0	0	0.108512533500482	0	0	0	7.1836698971726e-14	0	0	0	0.574	0.0271281	GO:0016079	synaptic vesicle exocytosis	1/7	121/18866	0.0440478	0.092057	0.047562	ADCY1	1
GPR153	1	0	0	0	1	0	0	0	0.108239957564239	0	0	0	2.44776054451084e-26	0	0	0	0.24	0.02706	GO:0042752	regulation of circadian rhythm	1/7	122/18866	0.0444048	0.092057	0.047562	ADCY1	1
ZFAND6	1	0	0	0	1	0	0	0	0.107882247038521	0	0	0	6.62702998040956e-18	0	0	0	0.397	0.0269706	GO:0048675	axon extension	1/7	123/18866	0.0447616	0.092057	0.047562	TTL	1
PDGFRB	1	0	0	1	0	0	0	0.107858208565398	0	0	0	1.11240826299562e-10	0	0	0	0.313	0	0.0269646	GO:0003014	renal system process	1/7	125/18866	0.045475	0.0926501	0.0478685	ADCY1	1
ATP2B1	1	0	0	0	1	0	0	0	0.107847280280778	0	0	0	1.00311458900058e-12	0	0	0	0.926	0.0269618	GO:0046887	positive regulation of hormone secretion	1/7	131/18866	0.0476125	0.0961067	0.0496544	BAIAP3	1
PLEKHG5	1	0	0	0	1	0	0	0	0.107779413927461	0	0	0	1.94405879939207e-20	0	0	0	0.286	0.0269449	GO:0071333	cellular response to glucose stimulus	1/7	134/18866	0.0486797	0.0973594	0.0503016	BAIAP3	1
EFNA3	1	0	0	0	1	0	0	0	0.10763761010635	0	0	0	1.02514685671983e-19	0	0	0	0.355	0.0269094	GO:0071331	cellular response to hexose stimulus	1/7	136/18866	0.0493906	0.097699	0.050477	BAIAP3	1
C2orf72	1	0	0	0	1	0	0	0	0.107530686823703	0	0	0	1.20799722743371e-16	0	0	0	0.439	0.0268827	GO:0071326	cellular response to monosaccharide stimulus	1/7	137/18866	0.0497458	0.097699	0.050477	BAIAP3	1
ANKRD17	1	0	0	0	1	0	0	0	0.107493035294395	0	0	0	1.00601708039505e-18	0	0	0	0.514	0.0268733
CALY	1	0	0	0	1	0	0	0	0.107462086779087	0	0	0	2.29102067802156e-14	0	0	0	0.981	0.0268655
PKN1	1	0	0	0	1	0	0	0	0.107255554824116	0	0	0	1.70119233916113e-19	0	0	0	0.403	0.0268139
SNAPC5	1	0	0	0	1	0	0	0	0.107245318367806	0	0	0	1.08657720527163e-17	0	0	0	0.418	0.0268113
NAXD	1	0	0	0	1	0	0	0	0.107061344456279	0	0	0	1.15672452408519e-18	0	0	0	0.392	0.0267653
SPIRE1	1	0	0	0	1	0	0	0	0.106499142339823	0	0	0	1.01442791705384e-15	0	0	0	0.489	0.0266248
MAP2	1	0	0	0	1	0	0	0	0.106460975968695	0	0	0	6.04424536880484e-20	0	0	0	1	0.0266152
ANTKMT	1	0	0	0	1	0	0	0	0.10644876225927	0	0	0	4.68793692784808e-16	0	0	0	0.53	0.0266122
INTS10	1	0	0	0	1	0	0	0	0.106374130466665	0	0	0	5.35902433082286e-18	0	0	0	0.441	0.0265935
CBL	1	0	0	0	1	0	0	0	0.106190132740127	0	0	0	3.48426364769827e-19	0	0	0	0.318	0.0265475
TRA2A	1	0	0	0	1	0	0	0	0.105958570253623	0	0	0	3.02946820365918e-15	0	0	0	0.526	0.0264896
ATP9B	1	0	0	0	1	0	0	0	0.105588439385012	0	0	0	8.15747277582215e-20	0	0	0	0.277	0.0263971
RBM14	1	0	0	0	1	0	0	0	0.105551694792587	0	0	0	5.04950057608178e-17	0	0	0	0.547	0.0263879
C14orf132	1	0	1	0	0	0	0.105248473911431	0	0	0	1.38409583322341e-07	0	0	0	0.742	0	0	0.0263121
SETD3	1	0	0	0	1	0	0	0	0.105173424324695	0	0	0	2.94087235287078e-18	0	0	0	0.414	0.0262934
CCDC127	1	0	0	0	1	0	0	0	0.104660814137641	0	0	0	1.14289866503963e-21	0	0	0	0.347	0.0261652
PPP4C	1	0	0	0	1	0	0	0	0.104456550993153	0	0	0	1.01852272837351e-15	0	0	0	0.392	0.0261141
FAM110B	1	0	0	0	1	0	0	0	0.104161585862418	0	0	0	2.1447741104702e-16	0	0	0	0.356	0.0260404
RBFOX3	1	0	0	0	1	0	0	0	0.10412909099998	0	0	0	1.61462633392129e-11	0	0	0	0.71	0.0260323
ASB6	1	0	1	0	0	0	0.104090439451902	0	0	0	2.65254762876637e-14	0	0	0	0.258	0	0	0.0260226
ZNF189	1	0	0	0	1	0	0	0	0.103846770068861	0	0	0	2.10226932874786e-17	0	0	0	0.323	0.0259617
FRMD4A	1	0	1	0	0	0	0.103796743678245	0	0	0	1.251310471918e-16	0	0	0	0.267	0	0	0.0259492
SRP54	1	0	1	0	0	0	0.103394433573006	0	0	0	3.31250988022282e-14	0	0	0	0.291	0	0	0.0258486
GSR	1	0	0	0	1	0	0	0	0.10338327854812	0	0	0	4.66580977736445e-18	0	0	0	0.404	0.0258458
ABCF2	1	0	0	0	1	0	0	0	0.103376356295401	0	0	0	6.1672476084214e-18	0	0	0	0.455	0.0258441
PAM16	1	0	0	0	1	0	0	0	0.103311817808694	0	0	0	3.02992823374302e-15	0	0	0	0.442	0.025828
ZNRF1	1	0	0	0	1	0	0	0	0.103307226296411	0	0	0	2.34179319391771e-17	0	0	0	0.371	0.0258268
ARFGEF3	1	0	0	0	1	0	0	0	0.103304617710772	0	0	0	8.40655151314457e-14	0	0	0	0.605	0.0258262
AAMP	1	0	0	0	1	0	0	0	0.103205000549745	0	0	0	7.56836779317966e-17	0	0	0	0.497	0.0258013
EMC6	1	0	0	0	1	0	0	0	0.102938673254533	0	0	0	1.4218460982236e-15	0	0	0	0.392	0.0257347
FAM160B2	1	0	0	0	1	0	0	0	0.102662143848417	0	0	0	4.00207402488992e-21	0	0	0	0.307	0.0256655
ELP1	1	0	0	0	1	0	0	0	0.102373592280588	0	0	0	4.30751908393957e-16	0	0	0	0.424	0.0255934
PCDH17	1	0	0	0	1	0	0	0	0.102360262727379	0	0	0	2.05715473581229e-16	0	0	0	0.379	0.0255901
CZIB	1	0	0	0	1	0	0	0	0.102333091179812	0	0	0	1.98668675288642e-19	0	0	0	0.467	0.0255833
BTBD6	1	0	0	0	1	0	0	0	0.10230601153875	0	0	0	8.06261337567304e-15	0	0	0	0.507	0.0255765
BTBD9	1	0	0	0	1	0	0	0	0.102063702820105	0	0	0	3.87274817049633e-16	0	0	0	0.556	0.0255159
DECR1	1	0	0	1	0	0	0	0.102059344554253	0	0	0	1.75152765600168e-09	0	0	0	0.357	0	0.0255148
CD2BP2	1	0	0	0	1	0	0	0	0.101927745782319	0	0	0	6.57869186185708e-16	0	0	0	0.524	0.0254819
ACIN1	1	0	0	0	1	0	0	0	0.101723295582268	0	0	0	1.43473959887979e-17	0	0	0	0.427	0.0254308
SPRED2	1	0	0	0	1	0	0	0	0.101630427250068	0	0	0	1.22748540318811e-16	0	0	0	0.325	0.0254076
AC122707.1	1	0	0	0	1	0	0	0	0.101586375842068	0	0	0	8.25057540420762e-21	0	0	0	0.228	0.0253966
IVD	1	0	0	0	1	0	0	0	0.101533123047235	0	0	0	2.39397576127576e-17	0	0	0	0.508	0.0253833
CNNM2	1	0	1	0	0	0	0.101523304040709	0	0	0	1.89032592162669e-14	0	0	0	0.243	0	0	0.0253808
TOX3	1	0	0	0	1	0	0	0	0.101268925599727	0	0	0	2.01553793225778e-28	0	0	0	0.186	0.0253172
KCNK3	1	0	0	0	1	0	0	0	0.101181118728974	0	0	0	4.61897396615033e-21	0	0	0	0.239	0.0252953
NPM2	1	0	0	0	1	0	0	0	0.10106770214222	0	0	0	3.75319873772535e-18	0	0	0	0.288	0.0252669
AC006058.1	1	0	0	0	1	0	0	0	0.101036324184462	0	0	0	2.1178894849509e-21	0	0	0	0.222	0.0252591
PPP1R13B	1	0	0	0	1	0	0	0	0.101012071310771	0	0	0	1.86094873333424e-15	0	0	0	0.39	0.025253
FAM174A	1	0	0	0	1	0	0	0	0.100980865681273	0	0	0	1.11810425893433e-18	0	0	0	0.296	0.0252452
FBXO33	1	0	0	0	1	0	0	0	0.10087897562056	0	0	0	3.07646122369004e-16	0	0	0	0.308	0.0252197
NEK6	1	0	0	0	1	0	0	0	0.100834706025949	0	0	0	2.48570773105715e-20	0	0	0	0.357	0.0252087
RPA2	1	0	0	0	1	0	0	0	0.100624676897453	0	0	0	1.61769972074274e-17	0	0	0	0.443	0.0251562
NOL7	1	0	0	0	1	0	0	0	0.100362067138009	0	0	0	1.36568680847617e-17	0	0	0	0.467	0.0250905
BCL2	1	0	0	0	1	0	0	0	0.100353578676908	0	0	0	1.02562526653819e-18	0	0	0	0.28	0.0250884
SPNS2	1	0	0	0	1	0	0	0	0.100337147795874	0	0	0	1.47640922951128e-15	0	0	0	0.379	0.0250843
LY86-AS1	1	0	0	0	1	0	0	0	0.100322248752964	0	0	0	8.01666457737994e-17	0	0	0	0.223	0.0250806
LSM1	1	0	0	0	1	0	0	0	0.100279391741628	0	0	0	1.22280251432914e-16	0	0	0	0.346	0.0250698
RBM15B	1	0	1	0	0	0	0.100045962755716	0	0	0	4.74003333652301e-12	0	0	0	0.249	0	0	0.0250115

### Sheet: Layer 4_up_DEG
ID	overlap	my.18_64.Layermaker.L	my.2_5.Layermaker.L	my.2_8.Layermaker.L	my.T4857.Layermaker.L	my.18_64.Layer 4_up_logFC	my.2_5.Layer 4_up_logFC	my.2_8.Layer 4_up_logFC	my.T4857.Layer 4_up_logFC	my.18_64.Layer 4_up_pval	my.2_5.Layer 4_up_pval	my.2_8.Layer 4_up_pval	my.T4857.Layer 4_up_pval	my.18_64.Layer 4_pct.1	my.2_5.Layer 4_pct.1	my.2_8.Layer 4_pct.1	my.T4857.Layer 4_pct.1	mean_logfc	ID	Description	GeneRatio	BgRatio	pvalue	p.adjust	qvalue	geneID	Count	ID	Description	GeneRatio	BgRatio	pvalue	p.adjust	qvalue	geneID	Count	ID	Description	GeneRatio	BgRatio	pvalue	p.adjust	qvalue	geneID	Count
ESRRA	3	0	1	1	1	0	0.145563917404976	0.105972731439003	0.111502821485643	0	2.1787340117546e-12	3.95238425782023e-06	5.37705420789486e-09	0	0.343	0.339	0.31	0.0907599	GO:0006368	transcription elongation from RNA polymerase II promoter	4/74	87/18866	0.000379537	0.405346	0.397515	MLLT3/ELOF1/RNF8/CCNT2	4	hsa00030	Pentose phosphate pathway	2/28	30/8108	0.00471269	0.311038	0.311038	PRPS2/PGD	2	R-HSA-1989781	PPARA activates gene expression	5/43	117/10704	9.89294e-05	0.0109345	0.0099302	ESRRA/CREBBP/CCNC/ARNTL/MED24	5
TMUB2	3	0	1	1	1	0	0.13337654787887	0.117143679887544	0.103797331716734	0	1.26598115464912e-12	1.87759085231103e-05	6.0056682825811e-10	0	0.394	0.416	0.457	0.0885794	GO:0006354	DNA-templated transcription, elongation	4/74	116/18866	0.00112083	0.409834	0.401917	MLLT3/ELOF1/RNF8/CCNT2	4	hsa04120	Ubiquitin mediated proteolysis	3/28	140/8108	0.0120383	0.397265	0.397265	CUL3/UBE2D4/UBE3C	3	R-HSA-400206	Regulation of lipid metabolism by PPARalpha	5/43	119/10704	0.000107201	0.0109345	0.0099302	ESRRA/CREBBP/CCNC/ARNTL/MED24	5
LHFPL6	2	0	1	1	0	0	0.17226127318698	0.148962264989232	0	0	8.62336310779925e-18	1.71789708612003e-10	0	0	0.394	0.51	0	0.0803059	GO:0048096	chromatin-mediated maintenance of transcription	2/74	13/18866	0.00115122	0.409834	0.401917	ELOF1/SMARCD1	2										R-HSA-71336	Pentose phosphate pathway	2/43	15/10704	0.00160118	0.10888	0.0988796	PRPS2/PGD	2
PDZRN3	2	0	0	1	1	0	0	0.137271044418319	0.170907762498949	0	0	2.83452539130736e-09	2.86490102403818e-20	0	0	0.302	0.37	0.0770447	GO:0007216	G protein-coupled glutamate receptor signaling pathway	2/74	15/18866	0.00154187	0.411679	0.403726	DAGLA/GRM2	2										R-HSA-381340	Transcriptional regulation of white adipocyte differentiation	3/43	84/10704	0.00458892	0.211813	0.192358	CREBBP/CCNC/MED24	3
NGB	2	0	0	1	1	0	0	0.103809311747625	0.191125585981289	0	0	2.49273066051818e-05	6.33635241568281e-31	0	0	0.253	0.286	0.0737337	GO:0051865	protein autoubiquitination	3/74	74/18866	0.00307568	0.545654	0.535113	CUL3/RNF8/NFX1	3										R-HSA-1368108	BMAL1:CLOCK,NPAS2 activates circadian gene expression	2/43	27/10704	0.00519149	0.211813	0.192358	CREBBP/ARNTL	2
STRN4	2	0	0	1	1	0	0	0.134154792933634	0.153590602116142	0	0	6.52473156617265e-08	1.17857070883174e-18	0	0	0.592	0.507	0.0719363	GO:0007289	spermatid nucleus differentiation	2/74	23/18866	0.00364055	0.545654	0.535113	RNF8/KDM3A	2										R-HSA-2173796	SMAD2/SMAD3:SMAD4 heterotrimer regulates transcription	2/43	32/10704	0.00724355	0.221681	0.20132	CCNC/CCNT2	2
APBB3	2	0	1	1	0	0	0.128988993957675	0.15468170609272	0	0	1.99063561220883e-11	1.38469204091876e-12	0	0	0.322	0.433	0	0.0709177	GO:0006367	transcription initiation from RNA polymerase II promoter	4/74	189/18866	0.00650634	0.545654	0.535113	ESRRA/CREBBP/CCNC/MED24	4										R-HSA-983168	Antigen processing: Ubiquitination & Proteasome degradation	5/43	309/10704	0.00760669	0.221681	0.20132	CUL3/UBE2D4/UBE3C/TRIM69/ASB13	5
MACROD2	2	0	1	0	1	0	0.131224953873602	0	0.149988173584583	0	6.90236321267689e-17	0	1.39003181839837e-21	0	0.242	0	0.3	0.0703033	GO:0007215	glutamate receptor signaling pathway	3/74	101/18866	0.0073331	0.545654	0.535113	DAGLA/CAPN1/GRM2	3										R-HSA-9007101	Rab regulation of trafficking	3/43	124/10704	0.0133676	0.253324	0.230057	RAB3GAP2/TBC1D13/ANKRD27	3
PTGFRN	2	0	1	1	0	0	0.150402545775876	0.129952547503081	0	0	1.0501576736283e-20	3.11298455788337e-11	0	0	0.263	0.273	0	0.0700888	GO:0000079	regulation of cyclin-dependent protein serine/threonine kinase activity	3/74	102/18866	0.00753431	0.545654	0.535113	CCNC/CCNT2/CDK5RAP3	3										R-HSA-2173793	Transcriptional activity of SMAD2/SMAD3:SMAD4 heterotrimer	2/43	44/10704	0.0134015	0.253324	0.230057	CCNC/CCNT2	2
ANKRD13D	2	0	1	1	0	0	0.130370413523763	0.147700018728344	0	0	1.27697861136035e-10	2.12899662555859e-09	0	0	0.369	0.522	0	0.0695176	GO:0009116	nucleoside metabolic process	3/74	104/18866	0.00794648	0.545654	0.535113	MACROD2/PRPS2/CASK	3										R-HSA-8951664	Neddylation	4/43	234/10704	0.0140983	0.253324	0.230057	CUL3/NUB1/DCAF7/ASB13	4
FNDC5	2	0	1	1	0	0	0.160928310390877	0.114598011307179	0	0	4.75480858206114e-24	1.59545837929305e-09	0	0	0.267	0.216	0	0.0688816	GO:1904029	regulation of cyclin-dependent protein kinase activity	3/74	106/18866	0.00837174	0.545654	0.535113	CCNC/CCNT2/CDK5RAP3	3										R-HSA-983169	Class I MHC mediated antigen processing & presentation	5/43	370/10704	0.0157292	0.253324	0.230057	CUL3/UBE2D4/UBE3C/TRIM69/ASB13	5
MLLT3	2	0	0	1	1	0	0	0.125811109468372	0.146888693083373	0	0	1.81192696990551e-07	3.95691309452562e-15	0	0	0.327	0.363	0.068175	GO:0090174	organelle membrane fusion	3/74	107/18866	0.0085893	0.545654	0.535113	STX8/CHMP2B/ANKRD27	3										R-HSA-2122947	NOTCH1 Intracellular Domain Regulates Transcription	2/43	48/10704	0.015819	0.253324	0.230057	CREBBP/CCNC	2
ELOF1	2	0	0	1	1	0	0	0.124097384536958	0.146606469489035	0	0	2.64398034278244e-07	5.96035632065084e-16	0	0	0.453	0.512	0.067676	GO:0045022	early endosome to late endosome transport	2/74	39/18866	0.0102401	0.545654	0.535113	STX8/ANKRD27	2										R-HSA-2151201	Transcriptional activation of mitochondrial biogenesis	2/43	56/10704	0.021165	0.253324	0.230057	ESRRA/CREBBP	2
CUL3	2	0	1	1	0	0	0.16675825168464	0.10261158593745	0	0	8.57299348628663e-18	4.26584260983256e-06	0	0	0.487	0.535	0	0.0673425	GO:0000209	protein polyubiquitination	5/74	340/18866	0.0107888	0.545654	0.535113	CUL3/UBE2D4/RNF8/UBE3C/TRIM69	5										R-HSA-2644602	Signaling by NOTCH1 PEST Domain Mutants in Cancer	2/43	58/10704	0.0226037	0.253324	0.230057	CREBBP/CCNC	2
KIAA1549	2	0	0	1	1	0	0	0.118057352752078	0.146764912243055	0	0	1.20882220195308e-06	4.78024722457698e-19	0	0	0.253	0.332	0.0662056	GO:0043087	regulation of GTPase activity	6/74	481/18866	0.0114507	0.545654	0.535113	SNX13/RAB11FIP2/PLXNC1/RAB3GAP2/TBC1D13/ANKRD27	6										R-HSA-2644603	Signaling by NOTCH1 in Cancer	2/43	58/10704	0.0226037	0.253324	0.230057	CREBBP/CCNC	2
PKNOX2	2	0	0	1	1	0	0	0.115729652502613	0.148961778526952	0	0	3.40094066505439e-06	1.43916808417027e-18	0	0	0.29	0.385	0.0661729	GO:0098927	vesicle-mediated transport between endosomal compartments	2/74	42/18866	0.0118088	0.545654	0.535113	STX8/ANKRD27	2										R-HSA-2644606	Constitutive Signaling by NOTCH1 PEST Domain Mutants	2/43	58/10704	0.0226037	0.253324	0.230057	CREBBP/CCNC	2
TSHZ3	2	0	1	0	1	0	0.1523573653023	0	0.111366142008879	0	1.98298545880395e-19	0	3.31138645091665e-14	0	0.242	0	0.212	0.0659309	GO:0017145	stem cell division	2/74	44/18866	0.0129094	0.545654	0.535113	MLLT3/CUL3	2										R-HSA-2894858	Signaling by NOTCH1 HD+PEST Domain Mutants in Cancer	2/43	58/10704	0.0226037	0.253324	0.230057	CREBBP/CCNC	2
CNNM1	2	0	1	1	0	0	0.107680717738464	0.155660108579408	0	0	7.41024522290222e-11	4.11317876997117e-10	0	0	0.267	0.384	0	0.0658352	GO:1901657	glycosyl compound metabolic process	3/74	129/18866	0.0142283	0.545654	0.535113	MACROD2/PRPS2/CASK	3										R-HSA-2894862	Constitutive Signaling by NOTCH1 HD+PEST Domain Mutants	2/43	58/10704	0.0226037	0.253324	0.230057	CREBBP/CCNC	2
GABRA1	2	0	0	1	1	0	0	0.125951311463757	0.137100114763736	0	0	4.26525285988272e-05	1.85824433764242e-10	0	0	0.849	0.933	0.0657629	GO:0007080	mitotic metaphase plate congression	2/74	47/18866	0.0146407	0.545654	0.535113	CUL3/CHMP2B	2										R-HSA-112382	Formation of RNA Pol II elongation complex	2/43	61/10704	0.0248357	0.253324	0.230057	MLLT3/CCNT2	2
PRRG3	2	0	0	1	1	0	0	0.141548084492219	0.120883642402406	0	0	1.10400706406616e-08	1.79371346508745e-13	0	0	0.331	0.312	0.0656079	GO:0032784	regulation of DNA-templated transcription, elongation	2/74	48/18866	0.0152389	0.545654	0.535113	RNF8/CCNT2	2										R-HSA-75955	RNA Polymerase II Transcription Elongation	2/43	61/10704	0.0248357	0.253324	0.230057	MLLT3/CCNT2	2
SLC45A4	2	0	1	1	0	0	0.151282076059959	0.108278903559881	0	0	8.08764304310107e-15	1.1869844997364e-06	0	0	0.314	0.282	0	0.0648902	GO:0006997	nucleus organization	3/74	133/18866	0.0154324	0.545654	0.535113	CHMP2B/RNF8/KDM3A	3										R-HSA-9694516	SARS-CoV-2 Infection	2/43	68/10704	0.0303758	0.29508	0.267977	CHMP2B/MGAT5	2
TRIQK	2	0	0	1	1	0	0	0.123450677331823	0.131288543906116	0	0	3.45044970874003e-07	7.13049064787027e-15	0	0	0.331	0.38	0.0636848	GO:0031648	protein destabilization	2/74	50/18866	0.0164663	0.545654	0.535113	CUL3/CREBBP	2										R-HSA-400253	Circadian Clock	2/43	70/10704	0.0320412	0.297109	0.269821	CREBBP/ARNTL	2
SMARCD1	2	0	0	1	1	0	0	0.148639408391954	0.105575268444761	0	0	2.16095350799295e-09	2.00641416642223e-11	0	0	0.408	0.322	0.0635537	GO:0006352	DNA-templated transcription, initiation	4/74	249/18866	0.0165841	0.545654	0.535113	ESRRA/CREBBP/CCNC/MED24	4										R-HSA-170834	Signaling by TGF-beta Receptor Complex	2/43	73/10704	0.0346055	0.301559	0.273862	CCNC/CCNT2	2
SNX13	2	0	1	1	0	0	0.106872996788544	0.146927909478946	0	0	3.94219493757212e-09	1.06765471919286e-09	0	0	0.305	0.416	0	0.0634502	GO:0009161	ribonucleoside monophosphate metabolic process	2/74	51/18866	0.0170954	0.545654	0.535113	PRPS2/CASK	2										R-HSA-1980143	Signaling by NOTCH1	2/43	74/10704	0.0354776	0.301559	0.273862	CREBBP/CCNC	2
STX8	2	0	1	1	0	0	0.119766379284656	0.133017699201127	0	0	1.84026745645472e-09	4.18137839936129e-09	0	0	0.356	0.445	0	0.063196	GO:0043401	steroid hormone mediated signaling pathway	3/74	139/18866	0.0173435	0.545654	0.535113	ESRRA/ARNTL/KDM3A	3										R-HSA-9617629	Regulation of FOXO transcriptional activity by acetylation	1/43	10/10704	0.0394697	0.321728	0.292178	CREBBP	1
OSBPL2	2	0	1	0	1	0	0.131942855877021	0	0.120131461009612	0	1.23364759144719e-10	0	3.05713947210785e-11	0	0.373	0	0.397	0.0630186	GO:0048284	organelle fusion	3/74	140/18866	0.0176744	0.545654	0.535113	STX8/CHMP2B/ANKRD27	3										R-HSA-1234158	Regulation of gene expression by Hypoxia-inducible Factor	1/43	11/10704	0.043332	0.321728	0.292178	CREBBP	1
RBM23	2	0	1	1	0	0	0.125494657862913	0.122632298844574	0	0	3.07638562382936e-11	1.37104165696308e-07	0	0	0.347	0.498	0	0.0620317	GO:0008333	endosome to lysosome transport	2/74	53/18866	0.0183838	0.545654	0.535113	STX8/CHMP2B	2										R-HSA-674695	RNA Polymerase II Pre-transcription Events	2/43	84/10704	0.0446551	0.321728	0.292178	MLLT3/CCNT2	2
CREBBP	2	0	1	1	0	0	0.127475770810893	0.120484433213657	0	0	3.79262788123845e-10	6.13307899833953e-06	0	0	0.373	0.514	0	0.0619901	GO:0070534	protein K63-linked ubiquitination	2/74	57/18866	0.0210795	0.545654	0.535113	UBE2D4/RNF8	2										R-HSA-8866907	Activation of the TFAP2 (AP-2) family of transcription factors	1/43	12/10704	0.047179	0.321728	0.292178	CREBBP	1
CHMP2B	2	0	1	1	0	0	0.107816660159506	0.140017484215227	0	0	5.19658404122122e-10	9.44294945928672e-09	0	0	0.305	0.396	0	0.0619585	GO:0070936	protein K48-linked ubiquitination	2/74	57/18866	0.0210795	0.545654	0.535113	UBE2D4/RNF8	2
PRPS2	2	0	1	1	0	0	0.144939876712379	0.102700356823886	0	0	2.79632212873338e-15	4.17340157787987e-07	0	0	0.297	0.278	0	0.0619101	GO:0043547	positive regulation of GTPase activity	5/74	406/18866	0.0216068	0.545654	0.535113	SNX13/RAB11FIP2/RAB3GAP2/TBC1D13/ANKRD27	5
RAB11FIP2	2	0	1	1	0	0	0.128274356216404	0.119147641199083	0	0	1.96656857969266e-10	1.94505505021561e-06	0	0	0.36	0.478	0	0.0618555	GO:0045815	positive regulation of gene expression, epigenetic	2/74	59/18866	0.0224853	0.545654	0.535113	ELOF1/SMARCD1	2
TMEM163	2	0	0	1	1	0	0	0.145018731209144	0.100813699163569	0	0	4.12212305779549e-09	7.79609329482237e-11	0	0	0.294	0.245	0.0614581	GO:0042278	purine nucleoside metabolic process	2/74	61/18866	0.0239289	0.545654	0.535113	MACROD2/CASK	2
DAGLA	2	0	1	1	0	0	0.138055924225232	0.107061170460536	0	0	7.22061774125542e-13	2.77388641411742e-05	0	0	0.331	0.371	0	0.0612793	GO:0051310	metaphase plate congression	2/74	61/18866	0.0239289	0.545654	0.535113	CUL3/CHMP2B	2
ARL15	2	0	0	1	1	0	0	0.11529761451778	0.129265168934641	0	0	7.79359767280993e-08	5.62122591209334e-13	0	0	0.245	0.284	0.0611407	GO:0061025	membrane fusion	3/74	169/18866	0.0288059	0.545654	0.535113	STX8/CHMP2B/ANKRD27	3
PLXNC1	2	0	0	1	1	0	0	0.118885263318799	0.124278751603501	0	0	1.25961072111706e-07	1.06262429724475e-12	0	0	0.335	0.365	0.060791	GO:0050891	multicellular organismal water homeostasis	2/74	71/18866	0.0316909	0.545654	0.535113	RAB11FIP2/UGCG	2
CCNC	2	0	1	1	0	0	0.126235252918576	0.11643548744688	0	0	1.25309713784279e-11	6.31518750909935e-07	0	0	0.322	0.351	0	0.0606677	GO:0009123	nucleoside monophosphate metabolic process	2/74	72/18866	0.0325151	0.545654	0.535113	PRPS2/CASK	2
ARCN1	2	1	0	0	1	0.11337466252023	0	0	0.127843809934603	5.77177104942416e-09	0	0	1.29646715733209e-11	0.394	0	0	0.474	0.0603046	GO:0051966	regulation of synaptic transmission, glutamatergic	2/74	73/18866	0.0333477	0.545654	0.535113	TSHZ3/GRM2	2
SHF	2	0	1	0	1	0	0.120724380930493	0	0.120234133098044	0	2.58188786471804e-11	0	5.78360045515583e-12	0	0.258	0	0.305	0.0602396	GO:0010256	endomembrane system organization	5/74	468/18866	0.0366852	0.545654	0.535113	OSBPL2/CHMP2B/RAB3GAP2/UGCG/TANGO2	5
RAB3GAP2	2	0	1	1	0	0	0.124130981794099	0.114801152376653	0	0	1.24915868722303e-10	4.80949633273557e-06	0	0	0.301	0.416	0	0.059733	GO:0030104	water homeostasis	2/74	79/18866	0.0385153	0.545654	0.535113	RAB11FIP2/UGCG	2
UBE2D4	2	0	1	1	0	0	0.132173214361912	0.105455668345788	0	0	6.25865733937729e-08	0.000100323458212043	0	0	0.254	0.322	0	0.0594072	GO:0050000	chromosome localization	2/74	79/18866	0.0385153	0.545654	0.535113	CUL3/CHMP2B	2
NT5C3B	2	0	0	1	1	0	0	0.122464007363332	0.114985103734135	0	0	5.46727426683702e-07	1.29605617053494e-09	0	0	0.543	0.584	0.0593623	GO:0051303	establishment of chromosome localization	2/74	79/18866	0.0385153	0.545654	0.535113	CUL3/CHMP2B	2
CHIC1	2	0	0	1	1	0	0	0.116016458464114	0.120730667518671	0	0	1.05372311316194e-07	4.7866505085765e-12	0	0	0.376	0.385	0.0591868	GO:0035646	endosome to melanosome transport	1/74	10/18866	0.0385479	0.545654	0.535113	ANKRD27	1
ADNP2	2	0	1	1	0	0	0.125527498536389	0.111005317103429	0	0	3.04212531959486e-09	5.82852784590668e-08	0	0	0.258	0.302	0	0.0591332	GO:0035871	protein K11-linked deubiquitination	1/74	10/18866	0.0385479	0.545654	0.535113	OTUD7A	1
CCKBR	2	0	1	0	1	0	0.10888531360533	0	0.127585154021088	0	4.16790243221072e-09	0	6.48428142909916e-13	0	0.237	0	0.401	0.0591176	GO:0043485	endosome to pigment granule transport	1/74	10/18866	0.0385479	0.545654	0.535113	ANKRD27	1
FAM136A	2	0	1	1	0	0	0.116753758282806	0.117528852062102	0	0	4.4196328810559e-11	1.08473063588371e-07	0	0	0.258	0.306	0	0.0585707	GO:0046710	GDP metabolic process	1/74	10/18866	0.0385479	0.545654	0.535113	CASK	1
CAPN1	2	0	0	1	1	0	0	0.101717459696433	0.131801244190891	0	0	1.76810915560307e-05	2.53631718233924e-13	0	0	0.514	0.553	0.0583797	GO:0048757	pigment granule maturation	1/74	10/18866	0.0385479	0.545654	0.535113	ANKRD27	1
RNF8	2	0	1	0	1	0	0.128442669194784	0	0.104369685054602	0	1.13029666454265e-10	0	2.51352625361849e-09	0	0.28	0	0.325	0.0582031	GO:1904896	ESCRT complex disassembly	1/74	10/18866	0.0385479	0.545654	0.535113	CHMP2B	1
NFX1	2	0	0	1	1	0	0	0.127146258394245	0.1054249587214	0	0	3.54176974884791e-09	4.85740208286014e-11	0	0	0.371	0.279	0.0581428	GO:1904903	ESCRT III complex disassembly	1/74	10/18866	0.0385479	0.545654	0.535113	CHMP2B	1
CCNT2	2	0	0	1	1	0	0	0.105910157108406	0.126450456623232	0	0	9.7592287297038e-07	1.21008654540358e-13	0	0	0.355	0.339	0.0580902	GO:2000786	positive regulation of autophagosome assembly	1/74	10/18866	0.0385479	0.545654	0.535113	RAB3GAP2	1
UBE3C	2	0	1	0	1	0	0.101509283508512	0	0.129379949766368	0	1.25463621647686e-07	0	1.10138485106437e-11	0	0.318	0	0.425	0.0577223	GO:0032984	protein-containing complex disassembly	4/74	330/18866	0.0407189	0.545654	0.535113	SMARCD1/CHMP2B/MICAL1/MRPL3	4
OTUD7A	2	0	1	0	1	0	0.11035230510446	0	0.117506236326473	0	1.15815091966811e-08	0	4.31963218740183e-10	0	0.267	0	0.341	0.0569646	GO:0033210	leptin-mediated signaling pathway	1/74	11/18866	0.0423211	0.545654	0.535113	UGCG	1
APPBP2	2	0	0	1	1	0	0	0.124317010488492	0.103364856162006	0	0	1.8940108993324e-06	1.70004215473446e-07	0	0	0.498	0.433	0.0569205	GO:0034776	response to histamine	1/74	11/18866	0.0423211	0.545654	0.535113	GABRA1	1
KCNIP3	2	0	1	1	0	0	0.10056065307685	0.126908574878599	0	0	7.74833320857345e-10	2.12926296927737e-08	0	0	0.246	0.392	0	0.0568673	GO:0035542	regulation of SNARE complex assembly	1/74	11/18866	0.0423211	0.545654	0.535113	ANKRD27	1
TBC1D13	2	0	1	1	0	0	0.112662217793029	0.114402190130451	0	0	2.0278118179665e-09	0.000138651288379507	0	0	0.343	0.506	0	0.0567661	GO:0051573	negative regulation of histone H3-K9 methylation	1/74	11/18866	0.0423211	0.545654	0.535113	KDM3A	1
MICAL1	2	0	0	1	1	0	0	0.107309957624401	0.119633401356675	0	0	1.0929051902805e-06	6.92158068428495e-11	0	0	0.388	0.389	0.0567358	GO:0098917	retrograde trans-synaptic signaling	1/74	11/18866	0.0423211	0.545654	0.535113	DAGLA	1
NUB1	2	0	1	0	1	0	0.11175478329145	0	0.114819764845575	0	1.22847490867261e-09	0	1.55663496694919e-11	0	0.305	0	0.346	0.0566436	GO:2000035	regulation of stem cell division	1/74	11/18866	0.0423211	0.545654	0.535113	MLLT3	1
GRM2	2	0	0	1	1	0	0	0.108860760917035	0.117006473805117	0	0	1.86454700852558e-06	5.00859194542939e-11	0	0	0.245	0.255	0.0564668	GO:0009755	hormone-mediated signaling pathway	3/74	200/18866	0.0439709	0.545654	0.535113	ESRRA/ARNTL/KDM3A	3
ARNTL	2	0	1	1	0	0	0.104187968783789	0.120013289790467	0	0	5.57944657609404e-09	2.9968057519443e-07	0	0	0.275	0.347	0	0.0560503	GO:0016050	vesicle organization	4/74	340/18866	0.0446063	0.545654	0.535113	CUL3/STX8/CHMP2B/ANKRD27	4
TRIM69	2	1	0	0	1	0.101876063298685	0	0	0.121678326869872	6.41201474291557e-07	0	0	2.15770937496764e-10	0.427	0	0	0.502	0.0558886	GO:0033523	histone H2B ubiquitination	1/74	12/18866	0.0460797	0.545654	0.535113	RNF8	1
PRR12	2	0	0	1	1	0	0	0.104480647955621	0.118785893638433	0	0	3.41706946832701e-05	4.96905679679637e-12	0	0	0.408	0.392	0.0558166	GO:0035092	sperm chromatin condensation	1/74	12/18866	0.0460797	0.545654	0.535113	RNF8	1
DCAF7	2	0	1	1	0	0	0.102852991042564	0.120249718363677	0	0	3.30021836585251e-08	2.5651911648999e-06	0	0	0.339	0.522	0	0.0557757	GO:0043476	pigment accumulation	1/74	12/18866	0.0460797	0.545654	0.535113	ANKRD27	1
ARVCF	2	0	1	1	0	0	0.111669169052037	0.110784381890806	0	0	2.75884428909049e-09	3.34282359490797e-06	0	0	0.237	0.351	0	0.0556134	GO:0043482	cellular pigment accumulation	1/74	12/18866	0.0460797	0.545654	0.535113	ANKRD27	1
MGAT5	2	1	0	0	1	0.107572196790792	0	0	0.114830144241968	1.9923524373914e-09	0	0	5.11579335812956e-09	0.459	0	0	0.459	0.0556006	GO:0044090	positive regulation of vacuole organization	1/74	12/18866	0.0460797	0.545654	0.535113	RAB3GAP2	1
CDK5RAP3	2	0	1	0	1	0	0.101035553129055	0	0.119902307051214	0	1.21784015492277e-08	0	2.20535158990482e-11	0	0.407	0	0.505	0.0552345	GO:1902287	semaphorin-plexin signaling pathway involved in axon guidance	1/74	12/18866	0.0460797	0.545654	0.535113	PLXNC1	1
DMTF1	2	0	0	1	1	0	0	0.117017198869634	0.103126474691216	0	0	6.55605360757784e-07	2.88724349338932e-10	0	0	0.404	0.334	0.0550359	GO:0071383	cellular response to steroid hormone stimulus	3/74	206/18866	0.0472868	0.545654	0.535113	ESRRA/ARNTL/KDM3A	3
SNX30	2	0	1	1	0	0	0.104123602214203	0.115838614392737	0	0	1.49035623516665e-09	6.16126462016899e-07	0	0	0.237	0.388	0	0.0549906	GO:0002087	regulation of respiratory gaseous exchange by nervous system process	1/74	13/18866	0.0498237	0.545654	0.535113	TSHZ3	1
MRPL3	2	0	0	1	1	0	0	0.114660152055995	0.10412549094998	0	0	6.77729372773248e-07	6.7975745712202e-08	0	0	0.4	0.375	0.0546964	GO:0034244	negative regulation of transcription elongation from RNA polymerase II promoter	1/74	13/18866	0.0498237	0.545654	0.535113	RNF8	1
CBX7	2	0	0	1	1	0	0	0.107455604750694	0.110817758390963	0	0	0.000293447120463267	4.38955368575058e-08	0	0	0.588	0.671	0.0545683	GO:0042921	glucocorticoid receptor signaling pathway	1/74	13/18866	0.0498237	0.545654	0.535113	ARNTL	1
TCEAL8	2	0	1	0	1	0	0.108287959429399	0	0.107883082031912	0	8.31706266016457e-09	0	5.5689146665459e-10	0	0.352	0	0.406	0.0540428	GO:0045842	positive regulation of mitotic metaphase/anaphase transition	1/74	13/18866	0.0498237	0.545654	0.535113	CUL3	1
UGCG	2	0	1	1	0	0	0.100017897003088	0.116042054879412	0	0	9.26219922546413e-09	5.29865990559066e-07	0	0	0.331	0.343	0	0.054015	GO:1901970	positive regulation of mitotic sister chromatid separation	1/74	13/18866	0.0498237	0.545654	0.535113	CUL3	1
CASK	2	0	0	1	1	0	0	0.110169319715802	0.105716317153544	0	0	2.23598571670966e-06	3.73412657279887e-10	0	0	0.339	0.344	0.0539714	GO:1902285	semaphorin-plexin signaling pathway involved in neuron projection guidance	1/74	13/18866	0.0498237	0.545654	0.535113	PLXNC1	1
SPOCK2	2	0	1	1	0	0	0.103981142587456	0.111576806441048	0	0	6.28968504298398e-07	7.49337379469936e-05	0	0	0.881	0.931	0	0.0538895	GO:1905244	regulation of modification of synaptic structure	1/74	13/18866	0.0498237	0.545654	0.535113	CHMP2B	1
TANGO2	2	0	1	1	0	0	0.108495628256223	0.105128439939442	0	0	2.41848069962047e-12	2.26276178886383e-06	0	0	0.25	0.278	0	0.053406	GO:2000052	positive regulation of non-canonical Wnt signaling pathway	1/74	13/18866	0.0498237	0.545654	0.535113	MLLT3	1
FBXO25	2	0	1	0	1	0	0.101188096794975	0	0.112299204777503	0	2.83319048470218e-09	0	1.60084723991875e-12	0	0.258	0	0.327	0.0533718
MLX	2	0	1	1	0	0	0.109952430432983	0.102700356823886	0	0	1.04824755330219e-10	3.64992427285725e-06	0	0	0.22	0.269	0	0.0531632
ANKRD27	2	0	0	1	1	0	0	0.105611401451669	0.106859286379664	0	0	7.24415393514914e-08	9.98492605832668e-11	0	0	0.29	0.284	0.0531177
KDM3A	2	0	0	1	1	0	0	0.110192859374243	0.101287201976024	0	0	1.35869849527906e-05	2.45284228860898e-09	0	0	0.282	0.361	0.05287
SPIN3	2	0	1	1	0	0	0.10411620820315	0.105611401451669	0	0	2.8853044581709e-10	3.40849846166127e-05	0	0	0.237	0.257	0	0.0524319
MED24	2	0	1	0	1	0	0.101820096421913	0	0.107539268266779	0	5.0094975403886e-08	0	6.2999238078864e-11	0	0.343	0	0.433	0.0523398
ASB13	2	0	1	1	0	0	0.108452103402535	0.100366469596174	0	0	4.75640467292602e-09	7.39330269908324e-06	0	0	0.263	0.314	0	0.0522046
PGD	2	0	1	1	0	0	0.101605432311971	0.104824271677286	0	0	2.86850348901547e-08	3.79252048986644e-05	0	0	0.381	0.514	0	0.0516074
NEFM	1	1	0	0	0	0.271600799823858	0	0	0	1.50204740882252e-28	0	0	0	0.92	0	0	0	0.0679002
CPNE7	1	0	0	1	0	0	0	0.211312663410216	0	0	0	1.77607309335585e-13	0	0	0	0.494	0	0.0528282
PRDM8	1	0	0	1	0	0	0	0.210090727952859	0	0	0	1.61612444757867e-17	0	0	0	0.408	0	0.0525227
NTNG1	1	0	0	0	1	0	0	0	0.202536079328126	0	0	0	5.14094867265326e-40	0	0	0	0.305	0.050634
CHD3	1	0	0	1	0	0	0	0.194653352956128	0	0	0	8.26690712859337e-09	0	0	0	0.792	0	0.0486633
UBE3A	1	0	0	1	0	0	0	0.186381469002909	0	0	0	3.02669113486461e-11	0	0	0	0.588	0	0.0465954
MLXIPL	1	0	0	1	0	0	0	0.175327549390351	0	0	0	1.52893191851009e-12	0	0	0	0.429	0	0.0438319
NEURL1B	1	0	0	0	1	0	0	0	0.17426580178234	0	0	0	2.31949171175173e-27	0	0	0	0.274	0.0435665
R3HDM1	1	0	0	0	1	0	0	0	0.17296154416911	0	0	0	5.74948209503178e-14	0	0	0	0.709	0.0432404
GLS2	1	0	0	1	0	0	0	0.170533797306314	0	0	0	5.50258754156496e-14	0	0	0	0.416	0	0.0426334
FOXP1	1	0	0	0	1	0	0	0	0.170106936706189	0	0	0	3.12193911828655e-16	0	0	0	0.505	0.0425267
SSB	1	0	0	1	0	0	0	0.164623814213378	0	0	0	2.65832635258158e-08	0	0	0	0.531	0	0.041156
ERVK3-1	1	0	1	0	0	0	0.161266110191409	0	0	0	5.70608814448252e-16	0	0	0	0.403	0	0	0.0403165
PIP4P2	1	0	1	0	0	0	0.160093266413778	0	0	0	1.06382596485458e-13	0	0	0	0.369	0	0	0.0400233
STOX2	1	0	0	1	0	0	0	0.155300238176533	0	0	0	1.28283215915809e-09	0	0	0	0.588	0	0.0388251
PTP4A3	1	0	0	1	0	0	0	0.154838827382123	0	0	0	4.14157562235039e-11	0	0	0	0.282	0	0.0387097
C11orf68	1	0	0	1	0	0	0	0.151217906451966	0	0	0	9.28009589535181e-07	0	0	0	0.653	0	0.0378045
DNAJB14	1	0	0	0	1	0	0	0	0.149966298952957	0	0	0	3.72135822732124e-15	0	0	0	0.603	0.0374916
PNPLA8	1	0	0	0	1	0	0	0	0.149596750160001	0	0	0	7.16132771577948e-16	0	0	0	0.524	0.0373992
KRT222	1	0	0	1	0	0	0	0.14946431246432	0	0	0	3.9221801548973e-10	0	0	0	0.359	0	0.0373661
ORC4	1	0	0	1	0	0	0	0.149430210716067	0	0	0	9.98012027696244e-10	0	0	0	0.494	0	0.0373576
YPEL5	1	0	1	0	0	0	0.148436455128055	0	0	0	9.19036155966612e-11	0	0	0	0.881	0	0	0.0371091
CORO6	1	0	0	1	0	0	0	0.148336729683091	0	0	0	1.49878277137012e-07	0	0	0	0.469	0	0.0370842
CDS1	1	0	1	0	0	0	0.146756314691828	0	0	0	8.7673781519057e-11	0	0	0	0.301	0	0	0.0366891
PLCH1	1	0	1	0	0	0	0.146031108228657	0	0	0	8.63331286196961e-19	0	0	0	0.203	0	0	0.0365078
KDM5D	1	0	0	1	0	0	0	0.146019231542728	0	0	0	7.80905238448824e-10	0	0	0	0.376	0	0.0365048
LAMA5	1	0	0	1	0	0	0	0.145750883225004	0	0	0	1.29478261199365e-10	0	0	0	0.347	0	0.0364377
MRPS10	1	0	0	1	0	0	0	0.14557369800896	0	0	0	2.67042454395322e-08	0	0	0	0.42	0	0.0363934
ZBTB44	1	0	0	1	0	0	0	0.145504960510566	0	0	0	3.64104722191318e-08	0	0	0	0.563	0	0.0363762
UBP1	1	0	0	1	0	0	0	0.145325028113252	0	0	0	1.91197053119424e-09	0	0	0	0.51	0	0.0363313
RHBDL3	1	0	0	1	0	0	0	0.145039622792275	0	0	0	1.00885945629045e-08	0	0	0	0.371	0	0.0362599
CNTNAP2	1	0	0	0	1	0	0	0	0.145016179398907	0	0	0	3.45512912079261e-10	0	0	0	0.661	0.036254
ZDHHC23	1	0	0	1	0	0	0	0.144774112812621	0	0	0	1.1094549221548e-09	0	0	0	0.282	0	0.0361935
SHARPIN	1	0	0	1	0	0	0	0.144451951968138	0	0	0	2.63598814188619e-10	0	0	0	0.429	0	0.036113
UNC79	1	0	0	1	0	0	0	0.14421284300654	0	0	0	1.18345227783652e-11	0	0	0	0.343	0	0.0360532
SCG2	1	0	0	0	1	0	0	0	0.143936314421104	0	0	0	9.9317838520283e-09	0	0	0	0.623	0.0359841
RTL6	1	0	1	0	0	0	0.143921501940024	0	0	0	1.47500564638858e-11	0	0	0	0.377	0	0	0.0359804
TM7SF2	1	0	0	0	1	0	0	0	0.143677279431648	0	0	0	5.71666737058189e-14	0	0	0	0.541	0.0359193
SART3	1	0	1	0	0	0	0.142875379375804	0	0	0	1.82069601278332e-14	0	0	0	0.356	0	0	0.0357188
COA5	1	0	1	0	0	0	0.142308725425475	0	0	0	5.6155892425952e-13	0	0	0	0.424	0	0	0.0355772
GREM2	1	0	1	0	0	0	0.141685064992303	0	0	0	6.92164316686247e-22	0	0	0	0.199	0	0	0.0354213
NAB2	1	0	1	0	0	0	0.141676541696003	0	0	0	6.0086999650296e-11	0	0	0	0.326	0	0	0.0354191
LRFN5	1	0	0	0	1	0	0	0	0.141487016377449	0	0	0	2.0152600536692e-17	0	0	0	0.373	0.0353718
ARL4C	1	0	0	0	1	0	0	0	0.140907488802175	0	0	0	4.766181239086e-14	0	0	0	0.404	0.0352269
VPS29	1	0	0	0	1	0	0	0	0.140551300018355	0	0	0	7.80295086613286e-12	0	0	0	0.587	0.0351378
XKR4	1	0	0	1	0	0	0	0.140506538419901	0	0	0	1.30116233412159e-11	0	0	0	0.327	0	0.0351266
YPEL1	1	0	0	0	1	0	0	0	0.140023177481655	0	0	0	1.11934004182548e-13	0	0	0	0.418	0.0350058
URB1	1	0	0	1	0	0	0	0.139917802978404	0	0	0	6.14891458429036e-10	0	0	0	0.371	0	0.0349795
KCND3	1	0	1	0	0	0	0.139719284202202	0	0	0	3.13732760208398e-06	0	0	0	0.606	0	0	0.0349298
LINC02609	1	0	1	0	0	0	0.139666679654111	0	0	0	1.90279056960093e-17	0	0	0	0.271	0	0	0.0349167
ELMO2	1	0	0	0	1	0	0	0	0.1393036392202	0	0	0	4.48485615116196e-13	0	0	0	0.541	0.0348259
APLP2	1	0	0	1	0	0	0	0.139254128504292	0	0	0	2.77982028198122e-06	0	0	0	0.967	0	0.0348135
ZDHHC18	1	0	1	0	0	0	0.138936240237659	0	0	0	1.48881372073728e-12	0	0	0	0.314	0	0	0.0347341
SGPP2	1	0	1	0	0	0	0.138663569930114	0	0	0	1.72406763347068e-14	0	0	0	0.263	0	0	0.0346659
GRM7	1	0	0	0	1	0	0	0	0.138156089292401	0	0	0	1.05822649346781e-16	0	0	0	0.296	0.034539
FLRT3	1	0	1	0	0	0	0.137956754933253	0	0	0	2.19525170148191e-18	0	0	0	0.195	0	0	0.0344892
RUSC2	1	0	0	1	0	0	0	0.136732545974524	0	0	0	1.26050945543885e-06	0	0	0	0.706	0	0.0341831
SATB1	1	0	0	1	0	0	0	0.136406765148573	0	0	0	1.12103129605064e-06	0	0	0	0.714	0	0.0341017
LGALS1	1	0	0	1	0	0	0	0.136233131389007	0	0	0	1.67224560508767e-06	0	0	0	0.882	0	0.0340583
GSK3A	1	0	0	1	0	0	0	0.135737842083762	0	0	0	2.62913474827555e-06	0	0	0	0.784	0	0.0339345
RALGPS1	1	0	0	1	0	0	0	0.135378697501709	0	0	0	5.85866402089462e-08	0	0	0	0.408	0	0.0338447
ZFPM1	1	0	0	1	0	0	0	0.135103165672709	0	0	0	2.27785398957311e-09	0	0	0	0.388	0	0.0337758
TAFA5	1	0	0	0	1	0	0	0	0.134570265415717	0	0	0	7.22719802874088e-09	0	0	0	0.663	0.0336426
TMEM263	1	0	1	0	0	0	0.134424579715187	0	0	0	3.63392608847021e-14	0	0	0	0.322	0	0	0.0336061
LAPTM4B	1	0	0	0	1	0	0	0	0.134406161323202	0	0	0	1.16587622402385e-10	0	0	0	0.505	0.0336015
TFG	1	0	1	0	0	0	0.133986093379994	0	0	0	1.69743534206036e-10	0	0	0	0.449	0	0	0.0334965
PFDN1	1	0	0	1	0	0	0	0.133776360575774	0	0	0	1.25455011412179e-07	0	0	0	0.604	0	0.0334441
CYGB	1	0	0	1	0	0	0	0.133627887987253	0	0	0	6.52875721872832e-08	0	0	0	0.359	0	0.033407
SCN3B	1	0	0	0	1	0	0	0	0.133476440576327	0	0	0	3.3832771166125e-09	0	0	0	0.954	0.0333691
SEC22B	1	0	0	1	0	0	0	0.133122074539603	0	0	0	3.78570746624648e-07	0	0	0	0.535	0	0.0332805
MRPS12	1	0	1	0	0	0	0.132990614299054	0	0	0	2.54157093483469e-14	0	0	0	0.331	0	0	0.0332477
MRPL22	1	0	1	0	0	0	0.132945664216113	0	0	0	3.12161445315008e-13	0	0	0	0.331	0	0	0.0332364
PIK3C2A	1	0	0	1	0	0	0	0.132905706928477	0	0	0	4.53054747813387e-08	0	0	0	0.461	0	0.0332264
UBQLN4	1	0	0	0	1	0	0	0	0.132875487078248	0	0	0	1.1018339528595e-12	0	0	0	0.555	0.0332189
FJX1	1	0	0	1	0	0	0	0.132829175684559	0	0	0	6.58263447443412e-10	0	0	0	0.261	0	0.0332073
C17orf75	1	0	1	0	0	0	0.132821287794818	0	0	0	7.28396055303644e-15	0	0	0	0.254	0	0	0.0332053
PHACTR2	1	0	0	1	0	0	0	0.132733394831078	0	0	0	1.71304387488289e-08	0	0	0	0.269	0	0.0331833
RNF34	1	0	0	0	1	0	0	0	0.13237378598373	0	0	0	8.42542501884776e-12	0	0	0	0.418	0.0330934
RORA	1	0	1	0	0	0	0.131088669923717	0	0	0	1.26184786147124e-13	0	0	0	0.246	0	0	0.0327722
NFYC	1	0	1	0	0	0	0.130848334826769	0	0	0	1.38048011331952e-11	0	0	0	0.36	0	0	0.0327121
KCNG1	1	0	0	1	0	0	0	0.130498949075009	0	0	0	7.8627502797646e-08	0	0	0	0.363	0	0.0326247
RIMKLA	1	0	0	0	1	0	0	0	0.130361843407812	0	0	0	1.49241377486008e-14	0	0	0	0.339	0.0325905
ADAMTSL2	1	0	0	0	1	0	0	0	0.130359130252128	0	0	0	2.90774805956187e-16	0	0	0	0.315	0.0325898
GUCY1A2	1	0	0	0	1	0	0	0	0.130068445401769	0	0	0	2.39358857713789e-14	0	0	0	0.382	0.0325171
BEND5	1	0	1	0	0	0	0.129585273243889	0	0	0	3.55297101174712e-16	0	0	0	0.242	0	0	0.0323963
TBCD	1	0	0	1	0	0	0	0.129382788647503	0	0	0	1.0890117468214e-07	0	0	0	0.563	0	0.0323457
ENDOG	1	0	0	0	1	0	0	0	0.129093286677221	0	0	0	1.11754588519708e-11	0	0	0	0.442	0.0322733
UBXN11	1	0	0	1	0	0	0	0.129056863308953	0	0	0	3.05768873373075e-08	0	0	0	0.29	0	0.0322642
ATP1A1	1	0	0	0	1	0	0	0	0.129015909075933	0	0	0	5.83427794935305e-10	0	0	0	0.974	0.032254
UTP11	1	0	0	1	0	0	0	0.129000057161538	0	0	0	2.18744095015684e-07	0	0	0	0.322	0	0.03225
ALKBH6	1	0	0	1	0	0	0	0.128996177142588	0	0	0	3.44341186041117e-09	0	0	0	0.347	0	0.032249
LRRC49	1	0	1	0	0	0	0.128512737823142	0	0	0	1.8093931426597e-14	0	0	0	0.267	0	0	0.0321282
SPG21	1	0	0	0	1	0	0	0	0.128482045469593	0	0	0	1.37611939565694e-11	0	0	0	0.471	0.0321205
EPM2AIP1	1	0	0	0	1	0	0	0	0.128397200367672	0	0	0	7.08170339937673e-09	0	0	0	0.543	0.0320993
TTPAL	1	0	0	1	0	0	0	0.128233155952471	0	0	0	2.52305358141225e-09	0	0	0	0.278	0	0.0320583
MRPL1	1	0	0	1	0	0	0	0.128182387967703	0	0	0	1.62173648724663e-08	0	0	0	0.384	0	0.0320456
PPP1R9A	1	0	0	0	1	0	0	0	0.128025040199175	0	0	0	3.16531605728987e-11	0	0	0	0.543	0.0320063
ZNF133	1	0	0	1	0	0	0	0.127954224145089	0	0	0	6.52975046606904e-08	0	0	0	0.253	0	0.0319886
MRS2	1	0	0	1	0	0	0	0.12794313041889	0	0	0	1.84592438107393e-08	0	0	0	0.31	0	0.0319858
MMP24	1	0	0	0	1	0	0	0	0.127765737721383	0	0	0	6.97003246380336e-15	0	0	0	0.272	0.0319414
MRPL9	1	0	0	1	0	0	0	0.127419685961992	0	0	0	1.09853576613164e-08	0	0	0	0.412	0	0.0318549
GUF1	1	0	0	1	0	0	0	0.127409642293557	0	0	0	2.35369477674463e-07	0	0	0	0.351	0	0.0318524
KIAA1324L	1	0	1	0	0	0	0.127274915189694	0	0	0	1.1155875487589e-15	0	0	0	0.225	0	0	0.0318187
FZD1	1	0	0	0	1	0	0	0	0.127263491991316	0	0	0	2.59020724057002e-19	0	0	0	0.214	0.0318159
COQ9	1	0	1	0	0	0	0.127110353540415	0	0	0	1.71526079116448e-12	0	0	0	0.335	0	0	0.0317776
PFDN6	1	0	1	0	0	0	0.126850868431551	0	0	0	6.48181100195457e-11	0	0	0	0.343	0	0	0.0317127
DRG2	1	0	0	1	0	0	0	0.126616629516636	0	0	0	1.45196968140602e-08	0	0	0	0.347	0	0.0316542
MCRIP2	1	0	0	0	1	0	0	0	0.126590935373312	0	0	0	9.39376774859775e-12	0	0	0	0.457	0.0316477
TRIM27	1	0	0	0	1	0	0	0	0.126415570760606	0	0	0	1.27091931667137e-12	0	0	0	0.445	0.0316039
ZFAND3	1	0	0	1	0	0	0	0.1263275104397	0	0	0	6.54660543825422e-06	0	0	0	0.486	0	0.0315819
FOXJ3	1	0	0	1	0	0	0	0.126170360402752	0	0	0	6.00519034126989e-08	0	0	0	0.567	0	0.0315426
TMEM106C	1	0	0	1	0	0	0	0.125868985993707	0	0	0	3.48873620168705e-07	0	0	0	0.355	0	0.0314672
KCNC2	1	0	0	0	1	0	0	0	0.12536922654686	0	0	0	2.47551682332141e-07	0	0	0	0.639	0.0313423
EIF2A	1	0	1	0	0	0	0.125295138155343	0	0	0	9.88291853740308e-11	0	0	0	0.318	0	0	0.0313238
HIF1AN	1	0	0	0	1	0	0	0	0.125049813962671	0	0	0	8.08823970318182e-12	0	0	0	0.425	0.0312625
VCPIP1	1	0	1	0	0	0	0.124945482805535	0	0	0	2.52945708227231e-11	0	0	0	0.288	0	0	0.0312364
MTA3	1	0	0	0	1	0	0	0	0.12489637043385	0	0	0	3.7315906560639e-11	0	0	0	0.471	0.0312241
NFYB	1	0	1	0	0	0	0.124860633806399	0	0	0	5.97722800477297e-12	0	0	0	0.331	0	0	0.0312152
ANKLE2	1	0	0	0	1	0	0	0	0.124750861073173	0	0	0	3.15002630534204e-13	0	0	0	0.382	0.0311877
EIPR1	1	0	1	0	0	0	0.124686717737856	0	0	0	1.5379441538398e-10	0	0	0	0.335	0	0	0.0311717
PANX2	1	0	0	1	0	0	0	0.124680554026165	0	0	0	4.68020990384325e-07	0	0	0	0.298	0	0.0311701
THYN1	1	0	0	1	0	0	0	0.124501235537441	0	0	0	1.83657395248254e-06	0	0	0	0.49	0	0.0311253
NRG3	1	0	0	0	1	0	0	0	0.124449744562581	0	0	0	4.06475761802782e-14	0	0	0	0.344	0.0311124
GID8	1	0	0	1	0	0	0	0.124413114639838	0	0	0	2.12402331220123e-06	0	0	0	0.527	0	0.0311033
AGAP3	1	0	1	0	0	0	0.124232422053257	0	0	0	3.31599508749078e-09	0	0	0	0.928	0	0	0.0310581
PMPCA	1	0	0	1	0	0	0	0.124179687934763	0	0	0	6.12650457120533e-06	0	0	0	0.453	0	0.0310449
RPS6KL1	1	0	0	1	0	0	0	0.124009000919112	0	0	0	3.40699748246971e-08	0	0	0	0.363	0	0.0310023
TOMM40L	1	0	0	1	0	0	0	0.123866773973118	0	0	0	1.47986284625805e-07	0	0	0	0.306	0	0.0309667
CALCOCO1	1	0	0	0	1	0	0	0	0.123832496455814	0	0	0	5.82416016947231e-13	0	0	0	0.529	0.0309581
MRPS21	1	0	0	1	0	0	0	0.123822263389236	0	0	0	0.000290054784329639	0	0	0	0.845	0	0.0309556
NDUFAF2	1	0	1	0	0	0	0.12374900583771	0	0	0	4.62665594111877e-11	0	0	0	0.356	0	0	0.0309373
BAIAP2L2	1	0	0	0	1	0	0	0	0.123747756711939	0	0	0	4.26123936450167e-18	0	0	0	0.221	0.0309369
OTUD4	1	0	0	0	1	0	0	0	0.123574190079723	0	0	0	2.76843306417934e-12	0	0	0	0.397	0.0308935
TK2	1	0	0	1	0	0	0	0.123439769292052	0	0	0	3.73336108638522e-06	0	0	0	0.437	0	0.0308599
TCF4	1	0	0	0	1	0	0	0	0.123432766996622	0	0	0	1.92583082912603e-08	0	0	0	0.827	0.0308582
FBXL18	1	0	0	1	0	0	0	0.123159937396645	0	0	0	3.16490360558404e-08	0	0	0	0.408	0	0.03079
RHOT1	1	0	0	1	0	0	0	0.123113287767053	0	0	0	6.00608308521416e-07	0	0	0	0.531	0	0.0307783
ACD	1	0	0	0	1	0	0	0	0.123071294754759	0	0	0	4.51644428237617e-13	0	0	0	0.358	0.0307678
LINC00205	1	0	0	0	1	0	0	0	0.122970702440889	0	0	0	3.22477061527931e-12	0	0	0	0.445	0.0307427
QRICH1	1	0	0	1	0	0	0	0.122707303532403	0	0	0	7.36660580250876e-07	0	0	0	0.49	0	0.0306768
RAD51C	1	0	1	0	0	0	0.122567746782432	0	0	0	3.69216311227678e-12	0	0	0	0.301	0	0	0.0306419
NPRL2	1	0	1	0	0	0	0.122497338583215	0	0	0	9.43186616657228e-12	0	0	0	0.314	0	0	0.0306243
MAP4K2	1	0	1	0	0	0	0.122322820855798	0	0	0	1.59624839385692e-10	0	0	0	0.288	0	0	0.0305807
JAKMIP2	1	0	0	0	1	0	0	0	0.121749336035955	0	0	0	2.80017996668114e-13	0	0	0	0.305	0.0304373
ALKBH4	1	0	0	1	0	0	0	0.121684611131494	0	0	0	2.35074366098726e-10	0	0	0	0.273	0	0.0304212
LZIC	1	0	0	0	1	0	0	0	0.1216775266536	0	0	0	1.30457564256955e-11	0	0	0	0.351	0.0304194
SAMD12	1	0	0	1	0	0	0	0.121658514076545	0	0	0	1.57664259779027e-07	0	0	0	0.494	0	0.0304146
PTCH2	1	0	0	1	0	0	0	0.121646842196438	0	0	0	1.33467485030716e-08	0	0	0	0.253	0	0.0304117
LETMD1	1	0	0	1	0	0	0	0.121642616204475	0	0	0	8.94142366218796e-07	0	0	0	0.51	0	0.0304107
RNGTT	1	0	0	1	0	0	0	0.121497233767451	0	0	0	6.09489001244649e-08	0	0	0	0.269	0	0.0303743
MRPL46	1	0	1	0	0	0	0.121464919926635	0	0	0	2.10765693218793e-09	0	0	0	0.258	0	0	0.0303662
TMEM115	1	0	0	0	1	0	0	0	0.121442438320309	0	0	0	3.30045636110459e-11	0	0	0	0.409	0.0303606
NCKAP1	1	0	0	1	0	0	0	0.121366791198593	0	0	0	5.207944436906e-05	0	0	0	0.935	0	0.0303417
REXO1	1	0	0	1	0	0	0	0.121288450285011	0	0	0	7.27261279188937e-07	0	0	0	0.371	0	0.0303221
MRTO4	1	0	0	0	1	0	0	0	0.121235510719064	0	0	0	3.23385820813514e-13	0	0	0	0.312	0.0303089
HECW2	1	0	0	0	1	0	0	0	0.121225121702332	0	0	0	1.87246985403822e-14	0	0	0	0.305	0.0303063
TMEM200C	1	0	0	1	0	0	0	0.121069408843179	0	0	0	5.12985811964979e-11	0	0	0	0.208	0	0.0302674
KIFC2	1	0	0	1	0	0	0	0.121016143216364	0	0	0	0.00106057183635024	0	0	0	0.796	0	0.030254
BEX4	1	0	0	1	0	0	0	0.12099723778926	0	0	0	2.96914089643305e-05	0	0	0	0.963	0	0.0302493
SYT12	1	0	0	1	0	0	0	0.120928797289484	0	0	0	4.7876634233222e-08	0	0	0	0.327	0	0.0302322
ATP6V0B	1	0	1	0	0	0	0.120868140564633	0	0	0	7.80894294241058e-08	0	0	0	0.936	0	0	0.030217
PTDSS2	1	0	0	0	1	0	0	0	0.120707306820083	0	0	0	1.13651053501265e-12	0	0	0	0.442	0.0301768
AL021395.1	1	0	0	0	1	0	0	0	0.120550633311686	0	0	0	2.45946555295783e-13	0	0	0	0.231	0.0301377
TMEM120A	1	0	0	0	1	0	0	0	0.120520075167174	0	0	0	8.12866043232739e-10	0	0	0	0.435	0.03013
GSTA4	1	0	0	1	0	0	0	0.120467180580474	0	0	0	8.36499496109341e-06	0	0	0	0.502	0	0.0301168
MYO16	1	0	0	1	0	0	0	0.120341905309015	0	0	0	1.03511839326821e-08	0	0	0	0.224	0	0.0300855
KAT7	1	0	0	0	1	0	0	0	0.120313037777364	0	0	0	1.00602969363865e-12	0	0	0	0.435	0.0300783
PTPN9	1	0	0	1	0	0	0	0.12023313960693	0	0	0	1.89487845074722e-06	0	0	0	0.318	0	0.0300583
DNAJC27	1	0	1	0	0	0	0.120196338071319	0	0	0	2.10762522535047e-14	0	0	0	0.225	0	0	0.0300491
TFPT	1	0	0	0	1	0	0	0	0.12019556758529	0	0	0	6.57891412726887e-10	0	0	0	0.514	0.0300489
CCDC107	1	0	0	0	1	0	0	0	0.120090228147015	0	0	0	3.98597961341807e-11	0	0	0	0.445	0.0300226
BCL2L13	1	0	0	1	0	0	0	0.12007786551616	0	0	0	1.39230434923194e-07	0	0	0	0.314	0	0.0300195
NIPSNAP3B	1	0	0	1	0	0	0	0.120025245292091	0	0	0	4.27216750035722e-10	0	0	0	0.233	0	0.0300063
MCUR1	1	0	1	0	0	0	0.120017339207674	0	0	0	3.10119088022379e-10	0	0	0	0.339	0	0	0.0300043
PRDM2	1	0	0	0	1	0	0	0	0.11995034915917	0	0	0	1.72666975807932e-10	0	0	0	0.579	0.0299876
DCBLD2	1	0	0	0	1	0	0	0	0.119827361044293	0	0	0	5.48809485070464e-15	0	0	0	0.214	0.0299568
UBE2Q1	1	0	0	1	0	0	0	0.119812241403964	0	0	0	4.61030659238852e-05	0	0	0	0.616	0	0.0299531
UNC45A	1	0	1	0	0	0	0.119800684013567	0	0	0	1.36486719339368e-11	0	0	0	0.314	0	0	0.0299502
SCN1A	1	1	0	0	0	0.119760347121894	0	0	0	1.25300612295372e-09	0	0	0	0.524	0	0	0	0.0299401
FIG4	1	0	0	1	0	0	0	0.119704039065486	0	0	0	8.45779653573042e-08	0	0	0	0.339	0	0.029926
SIAH2	1	0	1	0	0	0	0.119596458029334	0	0	0	2.71358631673642e-11	0	0	0	0.271	0	0	0.0298991
LINC01007	1	0	0	0	1	0	0	0	0.119360955045396	0	0	0	7.4699009752284e-16	0	0	0	0.236	0.0298402
ZNF84	1	0	0	0	1	0	0	0	0.119351744251054	0	0	0	6.68204120013482e-15	0	0	0	0.377	0.0298379
GRAMD1B	1	0	0	0	1	0	0	0	0.11915438850132	0	0	0	1.19233635945322e-07	0	0	0	0.642	0.0297886
NSUN5	1	0	0	1	0	0	0	0.11901417138797	0	0	0	1.84273331188309e-05	0	0	0	0.384	0	0.0297535
CYB5R1	1	0	1	0	0	0	0.118992385437968	0	0	0	3.82344103502198e-12	0	0	0	0.297	0	0	0.0297481
TRMT61A	1	0	0	1	0	0	0	0.118674529965954	0	0	0	9.7690423246203e-08	0	0	0	0.306	0	0.0296686
OSTM1	1	0	0	1	0	0	0	0.11856992896184	0	0	0	9.11445209501291e-07	0	0	0	0.38	0	0.0296425
MUL1	1	0	1	0	0	0	0.118457091224675	0	0	0	2.23054146343952e-10	0	0	0	0.258	0	0	0.0296143
TERF2	1	0	0	1	0	0	0	0.118440989662653	0	0	0	7.78093044836202e-08	0	0	0	0.535	0	0.0296102
BAG5	1	0	0	1	0	0	0	0.118250092627085	0	0	0	3.34042578175652e-07	0	0	0	0.412	0	0.0295625
PREP	1	0	0	0	1	0	0	0	0.118121163691262	0	0	0	4.75666774438374e-09	0	0	0	0.31	0.0295303
CCDC184	1	0	0	0	1	0	0	0	0.118055874623893	0	0	0	2.20612272950895e-14	0	0	0	0.288	0.029514
PIK3R3	1	0	1	0	0	0	0.118027586917677	0	0	0	7.44157959267152e-09	0	0	0	0.288	0	0	0.0295069
NOSIP	1	0	1	0	0	0	0.118001224255506	0	0	0	7.86661291361235e-11	0	0	0	0.394	0	0	0.0295003
EIF1B	1	0	1	0	0	0	0.11794654256767	0	0	0	4.43100771330182e-07	0	0	0	0.788	0	0	0.0294866
AGPAT2	1	0	0	1	0	0	0	0.117905512130847	0	0	0	2.93556312592215e-09	0	0	0	0.261	0	0.0294764
MRPS18B	1	0	1	0	0	0	0.117851365657517	0	0	0	3.06353633050768e-10	0	0	0	0.347	0	0	0.0294628
ZNF362	1	0	0	0	1	0	0	0	0.117836401323532	0	0	0	3.65305496653527e-12	0	0	0	0.3	0.0294591
PIGZ	1	0	0	1	0	0	0	0.117806690379832	0	0	0	9.87617464531725e-09	0	0	0	0.282	0	0.0294517
SRA1	1	0	1	0	0	0	0.117795003020294	0	0	0	4.237121184414e-11	0	0	0	0.297	0	0	0.0294488
SETD5	1	0	0	1	0	0	0	0.117706717323707	0	0	0	2.12672599054772e-06	0	0	0	0.335	0	0.0294267
ABRACL	1	0	1	0	0	0	0.117699374698235	0	0	0	3.88497813767955e-12	0	0	0	0.246	0	0	0.0294248
MARCH7	1	0	0	0	1	0	0	0	0.117644716350046	0	0	0	6.58653432499841e-10	0	0	0	0.382	0.0294112
PRKAB2	1	0	0	0	1	0	0	0	0.117621301301193	0	0	0	4.08004389302819e-10	0	0	0	0.356	0.0294053
CDC34	1	0	0	1	0	0	0	0.117597923198254	0	0	0	1.30512431552506e-06	0	0	0	0.612	0	0.0293995
TMEM150C	1	0	0	0	1	0	0	0	0.117596673628971	0	0	0	1.68288580030518e-11	0	0	0	0.334	0.0293992
MAP2K2	1	0	0	1	0	0	0	0.117570497150574	0	0	0	6.06192801174216e-05	0	0	0	0.788	0	0.0293926
EFNA5	1	0	1	0	0	0	0.117348347538259	0	0	0	3.68980851077183e-12	0	0	0	0.267	0	0	0.0293371
REEP2	1	0	0	1	0	0	0	0.117347221760094	0	0	0	5.7925934087766e-05	0	0	0	0.78	0	0.0293368
PCP4L1	1	0	1	0	0	0	0.117325023651099	0	0	0	1.08899402161417e-08	0	0	0	0.263	0	0	0.0293313
RCBTB1	1	0	1	0	0	0	0.117253086516551	0	0	0	9.36957646693341e-12	0	0	0	0.297	0	0	0.0293133
AC104083.1	1	0	0	1	0	0	0	0.117124252981278	0	0	0	3.74189947886367e-07	0	0	0	0.343	0	0.0292811
RAF1	1	0	0	0	1	0	0	0	0.117081271971377	0	0	0	8.40489099286851e-12	0	0	0	0.452	0.0292703
YTHDF2	1	0	0	0	1	0	0	0	0.117032253099101	0	0	0	6.28259765504205e-11	0	0	0	0.495	0.0292581
USP7	1	0	0	1	0	0	0	0.11695469755683	0	0	0	8.15655250312732e-06	0	0	0	0.649	0	0.0292387
POU3F2	1	0	1	0	0	0	0.116845965136195	0	0	0	2.63122264850904e-11	0	0	0	0.267	0	0	0.0292115
MRTFA	1	0	0	0	1	0	0	0	0.11679416343941	0	0	0	1.1947952915501e-10	0	0	0	0.498	0.0291985
ACADM	1	0	0	1	0	0	0	0.1167622159673	0	0	0	4.41881056879881e-07	0	0	0	0.433	0	0.0291906
HPF1	1	0	1	0	0	0	0.11673089652405	0	0	0	3.16158028406604e-09	0	0	0	0.288	0	0	0.0291827
C20orf194	1	0	0	0	1	0	0	0	0.116546790322368	0	0	0	4.27681391285283e-11	0	0	0	0.471	0.0291367
MPP5	1	0	0	0	1	0	0	0	0.116489988858238	0	0	0	1.04131619341469e-12	0	0	0	0.353	0.0291225
RNF170	1	0	0	0	1	0	0	0	0.116472024963101	0	0	0	3.21432062831993e-09	0	0	0	0.317	0.029118
WWP2	1	0	0	0	1	0	0	0	0.11643086373017	0	0	0	8.75207166290841e-12	0	0	0	0.337	0.0291077
LINGO1	1	0	0	0	1	0	0	0	0.116383346411687	0	0	0	1.58629234765107e-08	0	0	0	0.877	0.0290958
PRPF31	1	0	0	1	0	0	0	0.116370537620598	0	0	0	4.50513644302736e-06	0	0	0	0.457	0	0.0290926
WNK2	1	0	0	0	1	0	0	0	0.116296767548891	0	0	0	1.03607287095454e-08	0	0	0	0.632	0.0290742
CNOT8	1	0	1	0	0	0	0.116250361250942	0	0	0	4.00203230524077e-09	0	0	0	0.343	0	0	0.0290626
OBI1	1	0	0	1	0	0	0	0.116196621552054	0	0	0	8.20230528765228e-08	0	0	0	0.282	0	0.0290492
PLCH2	1	0	1	0	0	0	0.116125960238576	0	0	0	5.22796285423946e-12	0	0	0	0.237	0	0	0.0290315
AP5M1	1	0	0	0	1	0	0	0	0.116120410052293	0	0	0	2.36659541988361e-10	0	0	0	0.389	0.0290301
TTC9B	1	0	0	1	0	0	0	0.116023715936243	0	0	0	0.000138173407799142	0	0	0	0.873	0	0.0290059
SRP19	1	0	0	0	1	0	0	0	0.11591399563297	0	0	0	3.58975029128119e-10	0	0	0	0.438	0.0289785
DDX41	1	0	0	1	0	0	0	0.115863580287542	0	0	0	3.29681957174921e-06	0	0	0	0.547	0	0.0289659
CCNB1IP1	1	0	0	1	0	0	0	0.115858391203818	0	0	0	2.63705489728469e-06	0	0	0	0.282	0	0.0289646
GSTM4	1	0	0	1	0	0	0	0.11569078295348	0	0	0	3.79864495265019e-08	0	0	0	0.371	0	0.0289227
BPHL	1	0	0	1	0	0	0	0.115511888394722	0	0	0	7.02474030288336e-07	0	0	0	0.282	0	0.028878
VBP1	1	0	0	1	0	0	0	0.115454720430808	0	0	0	2.53263380559891e-05	0	0	0	0.6	0	0.0288637
NCAPH2	1	0	0	1	0	0	0	0.115396796104469	0	0	0	1.07770160552878e-07	0	0	0	0.363	0	0.0288492
SCAMP5	1	0	0	1	0	0	0	0.115288429568727	0	0	0	2.19915260409286e-05	0	0	0	0.943	0	0.0288221
IQCE	1	0	0	1	0	0	0	0.115200151417756	0	0	0	1.78582305600636e-06	0	0	0	0.371	0	0.0288
DGKQ	1	0	1	0	0	0	0.115199686444999	0	0	0	6.27304935611111e-11	0	0	0	0.254	0	0	0.0287999
ZBTB41	1	0	1	0	0	0	0.115102693701714	0	0	0	3.2543927955701e-11	0	0	0	0.297	0	0	0.0287757
PHYH	1	0	1	0	0	0	0.115052787433887	0	0	0	6.36014469319854e-09	0	0	0	0.258	0	0	0.0287632
SUPV3L1	1	0	1	0	0	0	0.114918473676086	0	0	0	5.4413364274766e-12	0	0	0	0.242	0	0	0.0287296
MRPL42	1	0	0	1	0	0	0	0.114906051149434	0	0	0	5.24378948117004e-07	0	0	0	0.412	0	0.0287265
LYRM4	1	0	0	1	0	0	0	0.114839534514707	0	0	0	1.93371683009366e-07	0	0	0	0.38	0	0.0287099
OTUD5	1	0	0	1	0	0	0	0.114645461223104	0	0	0	5.96765732599373e-06	0	0	0	0.547	0	0.0286614
DCP2	1	0	0	1	0	0	0	0.114632098536402	0	0	0	6.54783092455897e-08	0	0	0	0.478	0	0.028658
RBMX	1	0	0	0	1	0	0	0	0.114558388673032	0	0	0	3.41564589209536e-10	0	0	0	0.454	0.0286396
EAF1	1	0	0	1	0	0	0	0.114499629684786	0	0	0	4.53088565390512e-06	0	0	0	0.298	0	0.0286249
PAMR1	1	0	0	0	1	0	0	0	0.114477576962921	0	0	0	6.26412760250004e-13	0	0	0	0.288	0.0286194
DCK	1	0	0	1	0	0	0	0.114441713762894	0	0	0	1.72156451794788e-06	0	0	0	0.376	0	0.0286104
MTPN	1	0	0	1	0	0	0	0.114229284758278	0	0	0	0.000182187794414403	0	0	0	0.935	0	0.0285573
TTLL12	1	0	0	1	0	0	0	0.114204542877943	0	0	0	1.62710733670938e-07	0	0	0	0.335	0	0.0285511
CLIP1	1	0	1	0	0	0	0.11419251129429	0	0	0	4.34612781508412e-08	0	0	0	0.415	0	0	0.0285481
NIPSNAP1	1	0	0	0	1	0	0	0	0.114102608826896	0	0	0	1.10177173712985e-10	0	0	0	0.418	0.0285257
POLR2G	1	0	0	0	1	0	0	0	0.11407412647932	0	0	0	1.81743495204848e-10	0	0	0	0.522	0.0285185
SLC11A2	1	0	0	0	1	0	0	0	0.114053632786254	0	0	0	4.29897202352892e-10	0	0	0	0.365	0.0285134
FBXL19	1	0	0	1	0	0	0	0.113627735751493	0	0	0	7.83274085813986e-07	0	0	0	0.396	0	0.0284069
NOMO1	1	0	0	0	1	0	0	0	0.113555795676344	0	0	0	2.01845582982687e-10	0	0	0	0.488	0.0283889
VLDLR	1	0	0	0	1	0	0	0	0.113394967716274	0	0	0	5.35015107708562e-14	0	0	0	0.308	0.0283487
PDE4D	1	0	0	0	1	0	0	0	0.113152325830241	0	0	0	2.53666714196131e-13	0	0	0	0.293	0.0282881
TMEM43	1	0	0	1	0	0	0	0.113097420314219	0	0	0	5.11407751657799e-08	0	0	0	0.392	0	0.0282744
EHBP1	1	0	0	1	0	0	0	0.113035685356094	0	0	0	1.17759789503389e-08	0	0	0	0.461	0	0.0282589
CNOT7	1	0	0	0	1	0	0	0	0.112968485403213	0	0	0	2.16488746924792e-09	0	0	0	0.579	0.0282421
LASP1	1	0	0	1	0	0	0	0.112941064022252	0	0	0	2.80889285357156e-06	0	0	0	0.58	0	0.0282353
AGO4	1	0	0	1	0	0	0	0.112863285132296	0	0	0	7.47533668799658e-08	0	0	0	0.286	0	0.0282158
DNAJC4	1	0	1	0	0	0	0.112823119763851	0	0	0	4.17086264016238e-10	0	0	0	0.322	0	0	0.0282058
ZZEF1	1	0	0	0	1	0	0	0	0.112697768889158	0	0	0	2.07051593754657e-12	0	0	0	0.255	0.0281744
TMEM237	1	0	0	0	1	0	0	0	0.112484036149538	0	0	0	1.61974184887876e-13	0	0	0	0.329	0.028121
AC118549.1	1	0	0	1	0	0	0	0.112455599472796	0	0	0	5.1862191415491e-08	0	0	0	0.343	0	0.0281139
PHF3	1	0	0	0	1	0	0	0	0.112396610698866	0	0	0	6.50323286046426e-13	0	0	0	0.332	0.0280992
CD83	1	0	0	1	0	0	0	0.112370401134886	0	0	0	2.05885797638153e-07	0	0	0	0.355	0	0.0280926
PVR	1	0	0	1	0	0	0	0.112296331051086	0	0	0	8.46720440316925e-10	0	0	0	0.257	0	0.0280741
USP4	1	0	0	1	0	0	0	0.112287179709104	0	0	0	1.20589968549867e-05	0	0	0	0.339	0	0.0280718
IMPDH1	1	0	1	0	0	0	0.11220694803784	0	0	0	8.7449913643461e-11	0	0	0	0.339	0	0	0.0280517
MAT2B	1	0	0	1	0	0	0	0.112144577132941	0	0	0	0.000145404659475028	0	0	0	0.58	0	0.0280361
AC124016.2	1	0	0	1	0	0	0	0.112073207948832	0	0	0	2.21256577646561e-06	0	0	0	0.351	0	0.0280183
LRFN1	1	0	0	0	1	0	0	0	0.11206044127162	0	0	0	2.10313207398848e-12	0	0	0	0.327	0.0280151
SCAMP3	1	0	1	0	0	0	0.112032929069333	0	0	0	6.43253322914205e-10	0	0	0	0.394	0	0	0.0280082
SYAP1	1	0	0	0	1	0	0	0	0.111977927574299	0	0	0	2.94588505645138e-12	0	0	0	0.341	0.0279945
YIPF5	1	0	1	0	0	0	0.111943160423023	0	0	0	1.0441639964967e-09	0	0	0	0.305	0	0	0.0279858
ZKSCAN1	1	0	1	0	0	0	0.111848396581865	0	0	0	1.16924670965879e-09	0	0	0	0.356	0	0	0.0279621
ZFAND5	1	0	0	1	0	0	0	0.111743638344077	0	0	0	0.000553931553564138	0	0	0	0.91	0	0.0279359
DDX19A	1	0	0	0	1	0	0	0	0.111541485476237	0	0	0	6.41115923999184e-13	0	0	0	0.339	0.0278854
PTPRJ	1	0	0	0	1	0	0	0	0.1115381204757	0	0	0	2.2017247175422e-06	0	0	0	0.349	0.0278845
TM7SF3	1	0	0	0	1	0	0	0	0.111533720033235	0	0	0	3.26968257687406e-11	0	0	0	0.442	0.0278834
STIP1	1	0	0	1	0	0	0	0.111479555789869	0	0	0	9.06837415412511e-05	0	0	0	0.551	0	0.0278699
CDC27	1	0	1	0	0	0	0.111330025048244	0	0	0	5.22925073768312e-08	0	0	0	0.301	0	0	0.0278325
EIF4H	1	0	1	0	0	0	0.111326057022595	0	0	0	1.92184028404929e-08	0	0	0	0.903	0	0	0.0278315
ZDHHC1	1	0	0	1	0	0	0	0.111303115410326	0	0	0	1.07278606581156e-08	0	0	0	0.208	0	0.0278258
TTC4	1	0	1	0	0	0	0.111254302389641	0	0	0	1.32681580693091e-11	0	0	0	0.254	0	0	0.0278136
PMM1	1	0	0	0	1	0	0	0	0.111121715573587	0	0	0	1.11554292867231e-11	0	0	0	0.57	0.0277804
PDZD8	1	0	1	0	0	0	0.110827858962494	0	0	0	1.22674823852026e-10	0	0	0	0.314	0	0	0.027707
ADAMTS10	1	0	0	0	1	0	0	0	0.110733476989911	0	0	0	5.80756707054128e-12	0	0	0	0.305	0.0276834
ULK2	1	0	0	0	1	0	0	0	0.110713607891146	0	0	0	2.74190536116327e-11	0	0	0	0.454	0.0276784
MLEC	1	0	0	1	0	0	0	0.110684065635637	0	0	0	6.96676638793577e-06	0	0	0	0.478	0	0.027671
TOP2B	1	0	0	0	1	0	0	0	0.110644764961769	0	0	0	1.08696249838073e-09	0	0	0	0.575	0.0276612
PNKP	1	0	0	1	0	0	0	0.11063203300843	0	0	0	8.7003998122134e-08	0	0	0	0.302	0	0.027658
UPF3A	1	0	1	0	0	0	0.11056859599562	0	0	0	1.87177457343778e-09	0	0	0	0.364	0	0	0.0276421
RPL7L1	1	0	0	0	1	0	0	0	0.110320833463406	0	0	0	6.51261786645645e-09	0	0	0	0.601	0.0275802
PTRHD1	1	0	0	0	1	0	0	0	0.110262343159454	0	0	0	1.07312987494183e-11	0	0	0	0.399	0.0275656
RIMS2	1	0	0	0	1	0	0	0	0.110163434475605	0	0	0	7.33205876615694e-11	0	0	0	0.416	0.0275409
PER3	1	0	0	1	0	0	0	0.11005636373844	0	0	0	2.13968545998156e-06	0	0	0	0.367	0	0.0275141
YOD1	1	0	1	0	0	0	0.110029314575026	0	0	0	1.39107142938276e-11	0	0	0	0.199	0	0	0.0275073
CUL2	1	0	0	0	1	0	0	0	0.110014576158274	0	0	0	6.79209022374441e-09	0	0	0	0.361	0.0275036
TATDN2	1	0	0	1	0	0	0	0.109965838670726	0	0	0	9.17412793402115e-07	0	0	0	0.339	0	0.0274915
KIF5C	1	0	1	0	0	0	0.109918523335037	0	0	0	4.15797609069224e-09	0	0	0	0.924	0	0	0.0274796
ARMH3	1	0	0	0	1	0	0	0	0.109891684517823	0	0	0	3.15330442280443e-12	0	0	0	0.329	0.0274729
MIB1	1	0	0	0	1	0	0	0	0.109790978127536	0	0	0	3.07831633756483e-09	0	0	0	0.351	0.0274477
GAS6	1	0	0	1	0	0	0	0.109730604400064	0	0	0	1.52056469155551e-05	0	0	0	0.584	0	0.0274327
MAP3K9	1	0	0	0	1	0	0	0	0.109660812999017	0	0	0	1.73615545410121e-09	0	0	0	0.349	0.0274152
ZNF639	1	0	0	0	1	0	0	0	0.109641966676641	0	0	0	3.21863287964607e-12	0	0	0	0.26	0.0274105
EID2	1	0	0	0	1	0	0	0	0.109572630210395	0	0	0	1.10334286876057e-11	0	0	0	0.423	0.0273932
SMIM17	1	0	0	0	1	0	0	0	0.109534563860742	0	0	0	1.63482212997583e-13	0	0	0	0.233	0.0273836
NMD3	1	0	0	1	0	0	0	0.109487773791341	0	0	0	1.38330035354717e-08	0	0	0	0.306	0	0.0273719
MTMR6	1	0	0	1	0	0	0	0.109439024930836	0	0	0	9.68628221870687e-06	0	0	0	0.543	0	0.0273598
TXN2	1	0	0	0	1	0	0	0	0.109425040400595	0	0	0	3.46786128343802e-08	0	0	0	0.546	0.0273563
PLEKHA6	1	0	0	1	0	0	0	0.109221387322198	0	0	0	1.33490189911957e-05	0	0	0	0.522	0	0.0273053
IER3IP1	1	0	0	1	0	0	0	0.109206494513191	0	0	0	9.80909259612696e-06	0	0	0	0.384	0	0.0273016
EXOC3	1	0	1	0	0	0	0.109095655741101	0	0	0	4.95386089385892e-10	0	0	0	0.403	0	0	0.0272739
UQCRC2	1	0	1	0	0	0	0.109092599352255	0	0	0	8.44357965675549e-07	0	0	0	0.809	0	0	0.0272731
DYRK1B	1	0	0	1	0	0	0	0.109088913119815	0	0	0	6.64311254928204e-07	0	0	0	0.371	0	0.0272722
VPS37D	1	0	0	1	0	0	0	0.109075716351044	0	0	0	7.11588932545982e-08	0	0	0	0.237	0	0.0272689
ANO10	1	0	0	1	0	0	0	0.109045510050896	0	0	0	2.2302296199806e-07	0	0	0	0.286	0	0.0272614
PEX11B	1	0	0	0	1	0	0	0	0.109032286872045	0	0	0	1.66862687118766e-10	0	0	0	0.428	0.0272581
RUVBL2	1	0	0	1	0	0	0	0.109012405502856	0	0	0	3.06971900990765e-05	0	0	0	0.453	0	0.0272531
LGALSL	1	0	0	1	0	0	0	0.108982811464014	0	0	0	1.49533821633423e-05	0	0	0	0.343	0	0.0272457
ABHD8	1	0	0	0	1	0	0	0	0.108964727283588	0	0	0	1.25721012369124e-06	0	0	0	0.719	0.0272412
PTPN12	1	0	0	0	1	0	0	0	0.108771264449104	0	0	0	6.53404085811112e-11	0	0	0	0.291	0.0271928
TNIP1	1	0	1	0	0	0	0.10876911523287	0	0	0	1.35625537596859e-07	0	0	0	0.28	0	0	0.0271923
SPCS3	1	0	0	1	0	0	0	0.108759128588834	0	0	0	8.80896515247332e-06	0	0	0	0.478	0	0.0271898
AUH	1	0	0	1	0	0	0	0.10875385013732	0	0	0	1.33070789904552e-06	0	0	0	0.331	0	0.0271885
KLHL18	1	0	1	0	0	0	0.108678768524133	0	0	0	1.97597251661644e-11	0	0	0	0.258	0	0	0.0271697
NF1	1	0	0	0	1	0	0	0	0.108664104493795	0	0	0	1.63489885219682e-09	0	0	0	0.572	0.027166
NRDC	1	0	0	1	0	0	0	0.108621897903837	0	0	0	4.53621724571354e-05	0	0	0	0.604	0	0.0271555
FAM214B	1	0	0	1	0	0	0	0.108601718509016	0	0	0	2.89764140821752e-06	0	0	0	0.327	0	0.0271504
HSPB11	1	0	1	0	0	0	0.108594248062447	0	0	0	7.59233602916409e-09	0	0	0	0.284	0	0	0.0271486
UBR2	1	0	1	0	0	0	0.108586862156233	0	0	0	3.14966296328591e-11	0	0	0	0.309	0	0	0.0271467
SECISBP2	1	0	0	0	1	0	0	0	0.108576995385841	0	0	0	3.35781519969609e-13	0	0	0	0.308	0.0271442
U2AF2	1	0	0	0	1	0	0	0	0.108366100994592	0	0	0	3.71685694033937e-10	0	0	0	0.495	0.0270915
KLF7	1	0	0	1	0	0	0	0.108319851924	0	0	0	1.5397788034635e-05	0	0	0	0.302	0	0.02708
UQCC2	1	0	1	0	0	0	0.108253698544675	0	0	0	1.69135025651751e-07	0	0	0	0.441	0	0	0.0270634
CEP68	1	0	1	0	0	0	0.108225139808873	0	0	0	1.3924090500812e-08	0	0	0	0.275	0	0	0.0270563
STAT5B	1	0	0	0	1	0	0	0	0.108198673897121	0	0	0	7.81765610073683e-11	0	0	0	0.409	0.0270497
ZBTB7A	1	0	0	1	0	0	0	0.108123160110013	0	0	0	2.63751947660665e-05	0	0	0	0.69	0	0.0270308
PLA2G15	1	0	0	0	1	0	0	0	0.108066691880356	0	0	0	3.37338383758782e-11	0	0	0	0.385	0.0270167
XPNPEP1	1	0	0	1	0	0	0	0.107937056304613	0	0	0	1.80516055385989e-06	0	0	0	0.31	0	0.0269843
FUNDC1	1	0	0	0	1	0	0	0	0.107853384736443	0	0	0	2.48153938470288e-08	0	0	0	0.332	0.0269633
DYNC2LI1	1	0	0	1	0	0	0	0.10784624519405	0	0	0	2.8444611113874e-06	0	0	0	0.318	0	0.0269616
CSRNP3	1	0	0	0	1	0	0	0	0.107787896925621	0	0	0	6.77589637584147e-07	0	0	0	0.63	0.026947
EIF4E2	1	0	0	1	0	0	0	0.107725683375831	0	0	0	1.06094784899076e-06	0	0	0	0.38	0	0.0269314
RPA3	1	0	1	0	0	0	0.107676151517993	0	0	0	5.81387176344916e-10	0	0	0	0.267	0	0	0.026919
TNRC6A	1	0	0	0	1	0	0	0	0.107645863575951	0	0	0	3.07322210623136e-09	0	0	0	0.452	0.0269115
MTERF4	1	0	1	0	0	0	0.107645018752312	0	0	0	2.12769593843984e-09	0	0	0	0.288	0	0	0.0269113
STT3A	1	0	0	0	1	0	0	0	0.107453203908657	0	0	0	2.63531093568792e-11	0	0	0	0.303	0.0268633
RAB1A	1	0	1	0	0	0	0.107435141949224	0	0	0	5.44598989152515e-07	0	0	0	0.818	0	0	0.0268588
MIB2	1	0	0	0	1	0	0	0	0.107430679971045	0	0	0	1.88692150804233e-09	0	0	0	0.452	0.0268577
ARMT1	1	0	1	0	0	0	0.107298011684757	0	0	0	2.42134658376446e-10	0	0	0	0.25	0	0	0.0268245
HR	1	0	0	1	0	0	0	0.107258287466013	0	0	0	2.85290678732101e-09	0	0	0	0.261	0	0.0268146
RFX5	1	0	0	1	0	0	0	0.107258287466013	0	0	0	4.0692798117696e-08	0	0	0	0.249	0	0.0268146
DPYSL4	1	0	0	0	1	0	0	0	0.107237093334371	0	0	0	1.50894175447266e-10	0	0	0	0.474	0.0268093
CYB561D1	1	0	0	1	0	0	0	0.107179398226464	0	0	0	2.28932255702337e-09	0	0	0	0.216	0	0.0267948
CHCHD6	1	0	0	0	1	0	0	0	0.106961435411383	0	0	0	3.16026102732622e-11	0	0	0	0.421	0.0267404
TOP3A	1	0	0	1	0	0	0	0.106953163724738	0	0	0	2.68749669454964e-08	0	0	0	0.22	0	0.0267383
PSMG2	1	0	1	0	0	0	0.106834142582191	0	0	0	1.38961031789283e-09	0	0	0	0.39	0	0	0.0267085
ZMPSTE24	1	0	0	1	0	0	0	0.106812445176328	0	0	0	7.63384804011885e-07	0	0	0	0.4	0	0.0267031
HAX1	1	0	1	0	0	0	0.106797542174459	0	0	0	1.10643055049362e-08	0	0	0	0.449	0	0	0.0266994
TSTA3	1	0	0	1	0	0	0	0.106742572768576	0	0	0	4.85425618633019e-07	0	0	0	0.314	0	0.0266856
GPR180	1	0	0	0	1	0	0	0	0.106737935652577	0	0	0	1.4505066284658e-11	0	0	0	0.281	0.0266845
RAB15	1	0	0	0	1	0	0	0	0.106734677639086	0	0	0	1.59326806833717e-06	0	0	0	0.601	0.0266837
DNTTIP2	1	0	1	0	0	0	0.106703422429305	0	0	0	1.25226903611006e-09	0	0	0	0.246	0	0	0.0266759
FAM189B	1	0	1	0	0	0	0.10669176734973	0	0	0	1.6109742338945e-08	0	0	0	0.271	0	0	0.0266729
PIAS3	1	0	0	1	0	0	0	0.106662048523487	0	0	0	5.39408795257604e-06	0	0	0	0.306	0	0.0266655
MOK	1	0	0	0	1	0	0	0	0.106649748342674	0	0	0	3.02641300887619e-11	0	0	0	0.288	0.0266624
CMBL	1	0	0	1	0	0	0	0.106548671591449	0	0	0	5.47380812569658e-06	0	0	0	0.396	0	0.0266372
KCTD8	1	0	1	0	0	0	0.106511495138203	0	0	0	3.67260595998261e-10	0	0	0	0.208	0	0	0.0266279
HGS	1	0	0	1	0	0	0	0.106482012610574	0	0	0	4.66247550252068e-05	0	0	0	0.584	0	0.0266205
NOC2L	1	0	0	1	0	0	0	0.106438842238695	0	0	0	1.17606402029446e-05	0	0	0	0.482	0	0.0266097
DCTPP1	1	0	0	1	0	0	0	0.106400873416242	0	0	0	9.34077911028722e-05	0	0	0	0.339	0	0.0266002
PPM1A	1	0	0	1	0	0	0	0.106348851624655	0	0	0	4.71838226136739e-05	0	0	0	0.678	0	0.0265872
ZBTB11	1	0	0	0	1	0	0	0	0.106331136286224	0	0	0	6.53287574421798e-10	0	0	0	0.409	0.0265828
GNPAT	1	0	1	0	0	0	0.106307225910652	0	0	0	2.25555489972774e-08	0	0	0	0.441	0	0	0.0265768
SNX19	1	0	1	0	0	0	0.106307225910652	0	0	0	1.34589813456671e-08	0	0	0	0.275	0	0	0.0265768
THAP10	1	0	1	0	0	0	0.106307225910652	0	0	0	3.1359529642553e-14	0	0	0	0.182	0	0	0.0265768
GLOD4	1	0	0	0	1	0	0	0	0.106283452165229	0	0	0	1.14705037389356e-08	0	0	0	0.442	0.0265709
ARF4	1	0	1	0	0	0	0.106145635864247	0	0	0	5.93675227091622e-09	0	0	0	0.475	0	0	0.0265364
CHST10	1	0	1	0	0	0	0.106116258660955	0	0	0	1.45867688280615e-07	0	0	0	0.275	0	0	0.0265291
POPDC3	1	0	1	0	0	0	0.106099390515536	0	0	0	6.61823460624613e-13	0	0	0	0.195	0	0	0.0265248
UTP18	1	0	0	0	1	0	0	0	0.106075088225249	0	0	0	3.05265329769912e-11	0	0	0	0.325	0.0265188
SLC7A1	1	0	0	1	0	0	0	0.106003549339382	0	0	0	5.22266857275229e-06	0	0	0	0.457	0	0.0265009
BORCS7	1	0	0	0	1	0	0	0	0.105985052416576	0	0	0	7.47751779920904e-08	0	0	0	0.413	0.0264963
GTF2A2	1	0	1	0	0	0	0.105949699986214	0	0	0	4.1656632894379e-07	0	0	0	0.339	0	0	0.0264874
NFS1	1	0	0	0	1	0	0	0	0.105931749966346	0	0	0	9.40862346418068e-11	0	0	0	0.37	0.0264829
RSRC2	1	0	0	0	1	0	0	0	0.105830096456282	0	0	0	3.37503158788739e-09	0	0	0	0.483	0.0264575
TMEM108	1	0	0	0	1	0	0	0	0.105817643139136	0	0	0	4.95336803687889e-12	0	0	0	0.236	0.0264544
CNIH1	1	0	0	1	0	0	0	0.105803982952447	0	0	0	3.47538915961679e-07	0	0	0	0.539	0	0.026451
SNHG16	1	0	0	1	0	0	0	0.105798018055863	0	0	0	3.77025537922568e-07	0	0	0	0.318	0	0.0264495
TCOF1	1	0	0	0	1	0	0	0	0.10576518393294	0	0	0	5.30460632344135e-10	0	0	0	0.308	0.0264413
LARP4	1	0	0	1	0	0	0	0.105759983238787	0	0	0	4.97403246502627e-07	0	0	0	0.253	0	0.02644
SF3A3	1	0	1	0	0	0	0.105736286700167	0	0	0	4.68724342250203e-09	0	0	0	0.292	0	0	0.0264341
PGS1	1	0	0	1	0	0	0	0.105591792166672	0	0	0	2.72903803715362e-07	0	0	0	0.339	0	0.0263979
SPEN	1	0	0	0	1	0	0	0	0.105573201134009	0	0	0	3.18844294647948e-09	0	0	0	0.44	0.0263933
WDFY1	1	0	0	1	0	0	0	0.105523129155062	0	0	0	1.29283284753032e-05	0	0	0	0.314	0	0.0263808
NELFB	1	0	0	0	1	0	0	0	0.105499480137965	0	0	0	2.91052328078011e-10	0	0	0	0.507	0.0263749
PORCN	1	0	0	1	0	0	0	0.105471623085382	0	0	0	4.96344656656181e-07	0	0	0	0.29	0	0.0263679
MSL3	1	0	1	0	0	0	0.105352754138276	0	0	0	1.25743742290943e-08	0	0	0	0.28	0	0	0.0263382
SRP14	1	0	1	0	0	0	0.105253267742289	0	0	0	3.32601262896455e-10	0	0	0	0.996	0	0	0.0263133
IFT80	1	0	0	0	1	0	0	0	0.105251260432822	0	0	0	2.87146781045402e-10	0	0	0	0.32	0.0263128
FDX1	1	0	0	1	0	0	0	0.105197237022473	0	0	0	3.83230724254237e-07	0	0	0	0.302	0	0.0262993
ATP1B3	1	0	0	1	0	0	0	0.105146618207448	0	0	0	1.41272715012863e-05	0	0	0	0.571	0	0.0262867
FURIN	1	0	0	1	0	0	0	0.105136020653197	0	0	0	5.35947481195543e-06	0	0	0	0.404	0	0.026284
ANKS3	1	0	0	1	0	0	0	0.10505570422201	0	0	0	4.11718148920714e-07	0	0	0	0.249	0	0.0262639
MRNIP	1	0	1	0	0	0	0.104944695286233	0	0	0	3.59106358209498e-09	0	0	0	0.263	0	0	0.0262362
TTC19	1	0	0	1	0	0	0	0.104926930222611	0	0	0	8.40843323692587e-06	0	0	0	0.527	0	0.0262317
HSD17B7	1	0	0	0	1	0	0	0	0.104920995425747	0	0	0	1.35254701838389e-11	0	0	0	0.255	0.0262302
GRIK1	1	0	0	1	0	0	0	0.104904882101519	0	0	0	2.34950865975866e-06	0	0	0	0.2	0	0.0262262
ST6GAL2	1	0	0	0	1	0	0	0	0.104782398505823	0	0	0	4.59649212345979e-11	0	0	0	0.26	0.0261956
PTPN4	1	1	0	0	0	0.104780942039417	0	0	0	8.15664953426168e-08	0	0	0	0.385	0	0	0	0.0261952
WDR75	1	0	0	1	0	0	0	0.104772698701514	0	0	0	6.37436487720459e-09	0	0	0	0.269	0	0.0261932
SOX15	1	0	0	0	1	0	0	0	0.104741847321645	0	0	0	1.7464192305986e-09	0	0	0	0.332	0.0261855
PCSK7	1	0	1	0	0	0	0.104713282556643	0	0	0	2.49286066089295e-09	0	0	0	0.237	0	0	0.0261783
ST5	1	0	0	0	1	0	0	0	0.104675539772794	0	0	0	2.30480647051655e-11	0	0	0	0.353	0.0261689
ACTL6B	1	0	0	0	1	0	0	0	0.104675257659921	0	0	0	2.39820384004179e-08	0	0	0	0.457	0.0261688
TXNDC15	1	0	1	0	0	0	0.10464900351318	0	0	0	1.26027266055856e-07	0	0	0	0.314	0	0	0.0261623
KLF10	1	0	0	1	0	0	0	0.104537388763625	0	0	0	1.91808464823574e-07	0	0	0	0.204	0	0.0261343
DCUN1D2	1	0	1	0	0	0	0.104520270208297	0	0	0	1.52739222369152e-10	0	0	0	0.25	0	0	0.0261301
APPL1	1	0	1	0	0	0	0.10447067810335	0	0	0	1.31566213955649e-08	0	0	0	0.326	0	0	0.0261177
DOP1B	1	0	1	0	0	0	0.10444483530509	0	0	0	8.6934408257722e-12	0	0	0	0.199	0	0	0.0261112
CCDC92	1	0	0	1	0	0	0	0.10443871718332	0	0	0	5.12169643263574e-05	0	0	0	0.918	0	0.0261097
RPRD2	1	0	1	0	0	0	0.104435617653287	0	0	0	4.22187984129311e-08	0	0	0	0.301	0	0	0.0261089
FAM120B	1	0	0	1	0	0	0	0.104338183156058	0	0	0	9.80443494826095e-07	0	0	0	0.416	0	0.0260845
CASTOR3	1	0	1	0	0	0	0.1043182549991	0	0	0	1.50620075154175e-07	0	0	0	0.326	0	0	0.0260796
NRAS	1	0	0	0	1	0	0	0	0.10431053524878	0	0	0	1.38753311486575e-09	0	0	0	0.305	0.0260776
ATG16L2	1	0	0	0	1	0	0	0	0.10418365584748	0	0	0	1.90019727233218e-12	0	0	0	0.209	0.0260459
WTAP	1	0	0	0	1	0	0	0	0.10412871230196	0	0	0	5.99478233468271e-08	0	0	0	0.44	0.0260322
ATXN2L	1	0	1	0	0	0	0.104117444013728	0	0	0	6.71939143985784e-09	0	0	0	0.339	0	0	0.0260294
OSBP2	1	0	0	0	1	0	0	0	0.104117397772253	0	0	0	2.27165538473132e-12	0	0	0	0.269	0.0260293
TRAF3	1	0	0	1	0	0	0	0.104100445028784	0	0	0	1.31390995078113e-06	0	0	0	0.282	0	0.0260251
USP12	1	0	0	0	1	0	0	0	0.104059223569587	0	0	0	5.76168070579493e-10	0	0	0	0.329	0.0260148
DPP9	1	0	0	0	1	0	0	0	0.104057909226755	0	0	0	2.06337574601269e-10	0	0	0	0.317	0.0260145
ERC1	1	0	0	0	1	0	0	0	0.104005988617734	0	0	0	2.1398922814976e-10	0	0	0	0.382	0.0260015
ACVR2A	1	0	0	0	1	0	0	0	0.103984154599936	0	0	0	5.61633512791217e-11	0	0	0	0.262	0.025996
SBK1	1	0	0	0	1	0	0	0	0.103980754355458	0	0	0	6.33574251219666e-13	0	0	0	0.252	0.0259952
PTPN23	1	0	1	0	0	0	0.103859244272012	0	0	0	1.10834000273362e-07	0	0	0	0.369	0	0	0.0259648
TBC1D7	1	0	1	0	0	0	0.103859244272012	0	0	0	1.93332244055894e-09	0	0	0	0.208	0	0	0.0259648
CES4A	1	0	0	1	0	0	0	0.103832557200234	0	0	0	6.30628648714743e-05	0	0	0	0.367	0	0.0259581
ZFYVE9	1	0	1	0	0	0	0.103709562345825	0	0	0	2.03110488569319e-10	0	0	0	0.242	0	0	0.0259274
TTC9	1	0	1	0	0	0	0.103704510182236	0	0	0	1.37792739615087e-08	0	0	0	0.314	0	0	0.0259261
CPTP	1	0	0	1	0	0	0	0.10370023075488	0	0	0	2.89055713201047e-06	0	0	0	0.384	0	0.0259251
SNAPC2	1	0	0	1	0	0	0	0.103641476861425	0	0	0	1.56907035962935e-07	0	0	0	0.257	0	0.0259104
FIP1L1	1	0	0	1	0	0	0	0.103592100241244	0	0	0	2.66257502744781e-06	0	0	0	0.31	0	0.025898
DNAJC13	1	0	0	0	1	0	0	0	0.1035356936658	0	0	0	2.17098398257028e-09	0	0	0	0.281	0.0258839
HHIPL1	1	0	0	1	0	0	0	0.103510895982036	0	0	0	2.1422924900221e-07	0	0	0	0.265	0	0.0258777
PLXND1	1	0	0	0	1	0	0	0	0.103510028338006	0	0	0	1.58867124726864e-09	0	0	0	0.428	0.0258775
COLGALT2	1	0	1	0	0	0	0.103474095297131	0	0	0	6.83595409267859e-10	0	0	0	0.305	0	0	0.0258685
KCTD13	1	0	0	0	1	0	0	0	0.10345276440854	0	0	0	1.35093950886501e-09	0	0	0	0.43	0.0258632
CSNK2A1	1	0	0	0	1	0	0	0	0.103414247484526	0	0	0	3.12774601330357e-09	0	0	0	0.524	0.0258536
KANSL3	1	0	1	0	0	0	0.103389787295596	0	0	0	3.19713978330041e-09	0	0	0	0.263	0	0	0.0258474
SYMPK	1	0	0	0	1	0	0	0	0.103368327632726	0	0	0	1.63798252515481e-08	0	0	0	0.397	0.0258421
ATP8A1	1	0	0	1	0	0	0	0.103326329086661	0	0	0	0.000909799487196096	0	0	0	0.857	0	0.0258316
SLC35A4	1	0	0	0	1	0	0	0	0.103244247605545	0	0	0	8.15751507454271e-10	0	0	0	0.322	0.0258111
THNSL2	1	0	0	0	1	0	0	0	0.103244247605545	0	0	0	8.50508815261378e-10	0	0	0	0.32	0.0258111
FXR2	1	0	0	0	1	0	0	0	0.10315959021779	0	0	0	4.15281686981672e-08	0	0	0	0.567	0.0257899
SERTM1	1	0	0	0	1	0	0	0	0.103137405328925	0	0	0	1.89061225927965e-10	0	0	0	0.346	0.0257844
CLIP4	1	0	1	0	0	0	0.103132620069879	0	0	0	6.03909127565453e-07	0	0	0	0.356	0	0	0.0257832
FBXO42	1	0	0	1	0	0	0	0.103130638506892	0	0	0	0.000158196860802095	0	0	0	0.29	0	0.0257827
PWP1	1	0	0	1	0	0	0	0.103083071330137	0	0	0	0.000511776746614173	0	0	0	0.286	0	0.0257708
PSMD5	1	0	1	0	0	0	0.103067044866026	0	0	0	1.0774552480388e-10	0	0	0	0.216	0	0	0.0257668
TAPT1	1	0	0	1	0	0	0	0.103007044653185	0	0	0	3.53320142093876e-05	0	0	0	0.42	0	0.0257518
SF3B4	1	0	0	0	1	0	0	0	0.102959547199957	0	0	0	6.49634493870747e-11	0	0	0	0.293	0.0257399
ST3GAL3	1	0	0	0	1	0	0	0	0.102904808960407	0	0	0	1.36213176404395e-09	0	0	0	0.399	0.0257262
MIGA2	1	0	0	0	1	0	0	0	0.102868731266171	0	0	0	6.14474639621886e-10	0	0	0	0.325	0.0257172
EP300	1	0	0	0	1	0	0	0	0.102832221278505	0	0	0	7.61632753771028e-09	0	0	0	0.334	0.0257081
ABL2	1	0	1	0	0	0	0.102795712353085	0	0	0	6.87637397291715e-09	0	0	0	0.258	0	0	0.0256989
AC105446.1	1	0	0	0	1	0	0	0	0.102702273851437	0	0	0	9.23651327428093e-12	0	0	0	0.255	0.0256756
PARL	1	0	0	0	1	0	0	0	0.102658001344394	0	0	0	1.69530562245098e-08	0	0	0	0.243	0.0256645
DPH3	1	0	1	0	0	0	0.102525750611426	0	0	0	1.19627456826565e-09	0	0	0	0.246	0	0	0.0256314
RABIF	1	0	0	0	1	0	0	0	0.102523904429116	0	0	0	7.61635547118058e-09	0	0	0	0.293	0.025631
SLC9A3-AS1	1	0	0	0	1	0	0	0	0.102514206377939	0	0	0	8.21829162665108e-12	0	0	0	0.209	0.0256286
IFFO1	1	0	1	0	0	0	0.102513526120882	0	0	0	1.51062163337207e-08	0	0	0	0.347	0	0	0.0256284
ARV1	1	0	0	0	1	0	0	0	0.102475389322164	0	0	0	8.97741164691364e-09	0	0	0	0.303	0.0256188
GLT8D1	1	0	1	0	0	0	0.102469922660174	0	0	0	1.93509238905234e-09	0	0	0	0.288	0	0	0.0256175
AKT2	1	0	0	0	1	0	0	0	0.102443011369697	0	0	0	4.83354551013766e-09	0	0	0	0.394	0.0256108
EFNA1	1	0	0	0	1	0	0	0	0.102428756303802	0	0	0	5.39577987479222e-12	0	0	0	0.291	0.0256072
PPP1R14C	1	0	1	0	0	0	0.102406984899573	0	0	0	1.38463116595556e-10	0	0	0	0.212	0	0	0.0256017
DNMT3A	1	0	0	1	0	0	0	0.102331810079377	0	0	0	1.50989964928497e-06	0	0	0	0.314	0	0.025583
DIS3L	1	0	0	1	0	0	0	0.102319537194858	0	0	0	4.1711328378262e-05	0	0	0	0.335	0	0.0255799
SEC23IP	1	0	0	1	0	0	0	0.102308995783938	0	0	0	1.84994147913813e-07	0	0	0	0.261	0	0.0255772
NFIL3	1	0	1	0	0	0	0.102230579416888	0	0	0	2.02028667996126e-10	0	0	0	0.212	0	0	0.0255576
MCRS1	1	0	0	0	1	0	0	0	0.102227045912111	0	0	0	2.93396602751502e-10	0	0	0	0.423	0.0255568
RNF185	1	0	0	1	0	0	0	0.102212741197888	0	0	0	3.7075192625732e-06	0	0	0	0.339	0	0.0255532
CAP2	1	0	0	0	1	0	0	0	0.1021629428588	0	0	0	2.16325546908303e-06	0	0	0	0.846	0.0255407
UBE2D1	1	0	0	1	0	0	0	0.102067344013545	0	0	0	9.24282374841137e-05	0	0	0	0.245	0	0.0255168
ZNF655	1	0	0	1	0	0	0	0.102060799532343	0	0	0	2.84987014681433e-06	0	0	0	0.457	0	0.0255152
FNDC10	1	0	1	0	0	0	0.102045305472722	0	0	0	2.54954581140681e-09	0	0	0	0.275	0	0	0.0255113
GPBP1L1	1	0	1	0	0	0	0.102034905861545	0	0	0	5.77230231840509e-10	0	0	0	0.322	0	0	0.0255087
DDX50	1	0	0	1	0	0	0	0.102027662261194	0	0	0	3.97582561976143e-05	0	0	0	0.286	0	0.0255069
KPTN	1	0	0	1	0	0	0	0.102027662261194	0	0	0	2.57415221379308e-08	0	0	0	0.212	0	0.0255069
PNPLA7	1	0	0	1	0	0	0	0.102027662261194	0	0	0	8.28064061246867e-06	0	0	0	0.245	0	0.0255069
SAP30L	1	0	1	0	0	0	0.101994045290539	0	0	0	2.59171937377021e-07	0	0	0	0.292	0	0	0.0254985
SOCS7	1	0	0	1	0	0	0	0.101989535795703	0	0	0	4.39036082317895e-05	0	0	0	0.29	0	0.0254974
TNRC18	1	0	0	1	0	0	0	0.10192585864029	0	0	0	4.30781309940343e-05	0	0	0	0.412	0	0.0254815
PPP1R21	1	0	0	0	1	0	0	0	0.101911834651176	0	0	0	1.54392729384161e-10	0	0	0	0.349	0.025478
HTRA2	1	0	0	0	1	0	0	0	0.101888155878682	0	0	0	1.26886767795822e-10	0	0	0	0.337	0.025472
KMT2B	1	0	0	1	0	0	0	0.101872833540157	0	0	0	2.72998904952102e-05	0	0	0	0.278	0	0.0254682
TENM3	1	0	0	0	1	0	0	0	0.10182964842274	0	0	0	1.54936581460212e-10	0	0	0	0.368	0.0254574
NTAN1	1	0	1	0	0	0	0.10177742988344	0	0	0	2.04761436159099e-08	0	0	0	0.246	0	0	0.0254444
GADD45G	1	0	0	0	1	0	0	0	0.101717095446966	0	0	0	1.0488588240142e-10	0	0	0	0.317	0.0254293
LRRC37B	1	0	0	1	0	0	0	0.101702101683704	0	0	0	2.41987329985808e-07	0	0	0	0.249	0	0.0254255
STX5	1	0	0	0	1	0	0	0	0.101660994570094	0	0	0	6.8738690555266e-09	0	0	0	0.387	0.0254152
ERCC1	1	0	0	0	1	0	0	0	0.101659889049845	0	0	0	8.24354027281097e-09	0	0	0	0.433	0.025415
GAS8	1	0	1	0	0	0	0.10164102936082	0	0	0	8.02792728458057e-09	0	0	0	0.352	0	0	0.0254103
STAT4	1	0	0	0	1	0	0	0	0.101590893104237	0	0	0	8.44561689427061e-13	0	0	0	0.207	0.0253977
GFM2	1	0	0	0	1	0	0	0	0.101541646384642	0	0	0	7.66172544782778e-09	0	0	0	0.31	0.0253854
MAPK8IP3	1	0	0	1	0	0	0	0.101541528815833	0	0	0	0.000400621501784365	0	0	0	0.886	0	0.0253854
RAD50	1	0	0	0	1	0	0	0	0.101485232200365	0	0	0	4.51817833204438e-09	0	0	0	0.387	0.0253713
PARP6	1	0	0	1	0	0	0	0.101443606954024	0	0	0	3.14039434943446e-05	0	0	0	0.473	0	0.0253609
GCAT	1	0	0	1	0	0	0	0.101404117941836	0	0	0	3.80718384811214e-06	0	0	0	0.363	0	0.025351
MTFR1L	1	0	0	0	1	0	0	0	0.101390357941868	0	0	0	1.12640124086836e-08	0	0	0	0.56	0.0253476
BBS1	1	0	0	0	1	0	0	0	0.10136000901407	0	0	0	2.36649255580603e-09	0	0	0	0.344	0.02534
ING5	1	0	1	0	0	0	0.101321597175136	0	0	0	1.22393494297395e-08	0	0	0	0.28	0	0	0.0253304
STEAP2	1	1	0	0	0	0.101292007991515	0	0	0	2.92505229555032e-08	0	0	0	0.445	0	0	0	0.025323
LETM1	1	0	1	0	0	0	0.101252151054998	0	0	0	5.63632941255039e-07	0	0	0	0.331	0	0	0.025313
NEIL1	1	0	0	0	1	0	0	0	0.101250711470647	0	0	0	3.47005512385898e-09	0	0	0	0.248	0.0253127
GOLPH3L	1	0	0	0	1	0	0	0	0.101238522788412	0	0	0	7.44371462724392e-10	0	0	0	0.296	0.0253096
CKAP4	1	0	0	1	0	0	0	0.1011589673262	0	0	0	2.56512379165243e-06	0	0	0	0.322	0	0.0252897
RABL2A	1	0	1	0	0	0	0.101105924264648	0	0	0	1.96624198990558e-08	0	0	0	0.174	0	0	0.0252765
ATE1	1	0	0	0	1	0	0	0	0.101061190311721	0	0	0	3.40802083693756e-10	0	0	0	0.325	0.0252653
C14orf119	1	0	1	0	0	0	0.101044568798288	0	0	0	1.74525294696003e-08	0	0	0	0.258	0	0	0.0252611
VIPR1	1	0	0	0	1	0	0	0	0.10094216192331	0	0	0	2.08019902921964e-08	0	0	0	0.337	0.0252355
PCGF1	1	0	0	1	0	0	0	0.100907725192439	0	0	0	7.21947289235351e-09	0	0	0	0.237	0	0.0252269
TNNT2	1	1	0	0	0	0.100885984035896	0	0	0	5.15419857586624e-09	0	0	0	0.24	0	0	0	0.0252215
DUSP23	1	0	0	0	1	0	0	0	0.100844754581966	0	0	0	1.62819992956434e-08	0	0	0	0.356	0.0252112
CLOCK	1	0	0	1	0	0	0	0.100788900114008	0	0	0	0.00012079564175666	0	0	0	0.306	0	0.0251972
TNRC6B	1	0	0	0	1	0	0	0	0.10075238505654	0	0	0	9.93113957576014e-09	0	0	0	0.464	0.0251881
TRAPPC1	1	0	0	0	1	0	0	0	0.100725714048524	0	0	0	4.65501611791379e-05	0	0	0	0.673	0.0251814
PDHB	1	0	0	1	0	0	0	0.100722956627552	0	0	0	0.000371152198165395	0	0	0	0.563	0	0.0251807
DCTD	1	0	0	0	1	0	0	0	0.100683726425756	0	0	0	5.16894981174313e-10	0	0	0	0.392	0.0251709
TENM1	1	0	0	1	0	0	0	0.100600770906314	0	0	0	8.70982639483066e-07	0	0	0	0.302	0	0.0251502
ADCY6	1	0	0	0	1	0	0	0	0.100599760659928	0	0	0	9.99216578977993e-10	0	0	0	0.325	0.0251499
CDC42SE1	1	0	0	0	1	0	0	0	0.100553239719052	0	0	0	6.16326340738351e-10	0	0	0	0.382	0.0251383
PNPLA6	1	0	0	1	0	0	0	0.100532116932316	0	0	0	0.000123244340874137	0	0	0	0.682	0	0.025133
MAPKBP1	1	0	0	1	0	0	0	0.10048691272229	0	0	0	8.45856188431497e-06	0	0	0	0.376	0	0.0251217
IFFO2	1	0	0	1	0	0	0	0.100477211095812	0	0	0	2.44660170186354e-07	0	0	0	0.241	0	0.0251193
TMEM121B	1	0	0	1	0	0	0	0.100467698203465	0	0	0	1.83114920673818e-07	0	0	0	0.208	0	0.0251169
NOVA2	1	0	0	0	1	0	0	0	0.100446032359713	0	0	0	1.01273498927617e-05	0	0	0	0.579	0.0251115
ZNF827	1	0	0	0	1	0	0	0	0.10043130622893	0	0	0	8.74029928736776e-10	0	0	0	0.248	0.0251078
TLE2	1	0	0	1	0	0	0	0.100415658688114	0	0	0	2.14437716375154e-06	0	0	0	0.22	0	0.0251039
USP9Y	1	0	0	1	0	0	0	0.10041073084407	0	0	0	6.01933835167511e-05	0	0	0	0.359	0	0.0251027
ABCF3	1	0	1	0	0	0	0.100404133457053	0	0	0	9.38400424916111e-09	0	0	0	0.297	0	0	0.025101
TEX264	1	0	0	0	1	0	0	0	0.100395120232907	0	0	0	6.54874070881531e-09	0	0	0	0.409	0.0250988
GOLGA7B	1	1	0	0	0	0.100383836019027	0	0	0	9.85596275136838e-08	0	0	0	0.466	0	0	0	0.025096
ZNF248	1	0	0	1	0	0	0	0.100343813709021	0	0	0	2.50629533802918e-06	0	0	0	0.335	0	0.025086
SPR	1	0	0	0	1	0	0	0	0.100330086531491	0	0	0	6.07692431485477e-08	0	0	0	0.279	0.0250825
CEBPG	1	0	1	0	0	0	0.100307014354182	0	0	0	7.41631959121247e-09	0	0	0	0.271	0	0	0.0250768
IFT46	1	0	1	0	0	0	0.100287205787998	0	0	0	3.38704295473705e-09	0	0	0	0.267	0	0	0.0250718
URM1	1	0	0	1	0	0	0	0.100257078770937	0	0	0	2.80008748808914e-05	0	0	0	0.351	0	0.0250643
SPINDOC	1	0	0	0	1	0	0	0	0.100238340887051	0	0	0	2.2067374730358e-10	0	0	0	0.228	0.0250596
PPOX	1	0	0	1	0	0	0	0.100209695511434	0	0	0	1.96168027060238e-06	0	0	0	0.273	0	0.0250524
HEATR5B	1	0	1	0	0	0	0.100165552321019	0	0	0	1.30691020180906e-08	0	0	0	0.237	0	0	0.0250414
NMRK1	1	0	1	0	0	0	0.100093613685952	0	0	0	1.82048608191458e-07	0	0	0	0.25	0	0	0.0250234
PPARD	1	0	0	0	1	0	0	0	0.100043934540956	0	0	0	3.50665581365666e-08	0	0	0	0.274	0.025011

### Sheet: Layer 5_up_DEG
ID	overlap	my.18_64.Layermaker.L	my.2_5.Layermaker.L	my.2_8.Layermaker.L	my.T4857.Layermaker.L	my.18_64.Layer 5_up_logFC	my.2_5.Layer 5_up_logFC	my.2_8.Layer 5_up_logFC	my.T4857.Layer 5_up_logFC	my.18_64.Layer 5_up_pval	my.2_5.Layer 5_up_pval	my.2_8.Layer 5_up_pval	my.T4857.Layer 5_up_pval	my.18_64.Layer 5_pct.1	my.2_5.Layer 5_pct.1	my.2_8.Layer 5_pct.1	my.T4857.Layer 5_pct.1	mean_logfc	ID	Description	GeneRatio	BgRatio	pvalue	p.adjust	qvalue	geneID	Count	ID	Description	GeneRatio	BgRatio	pvalue	p.adjust	qvalue	geneID	Count	ID	Description	GeneRatio	BgRatio	pvalue	p.adjust	qvalue	geneID	Count
GLT1D1	4	1	1	1	1	0.107409185947149	0.145483006673912	0.12217241635522	0.129506499352443	5.77692288891331e-10	4.58123732029756e-17	1.15023189815595e-12	1.30833684490475e-20	0.321	0.295	0.369	0.337	0.126143	GO:0019693	ribose phosphate metabolic process	23/339	427/18866	3.1735e-06	0.00427879	0.00381984	ACOT7/NUDT14/SUCLA2/SEH1L/MPP1/SULT4A1/PDE1A/PGM2L1/HK1/PID1/ATP5PD/ENTPD4/GPI/PDHA1/NUP50/STOML2/POM121/ELOVL4/VPS9D1/DNAJC30/NUP58/DLG1/PGAM1	23	hsa04721	Synaptic vesicle cycle	10/169	78/8108	4.39589e-06	0.00112974	0.00103188	STX1B/ATP6V0E2/ATP6V1C1/STX1A/DNM1/ATP6V1A/AP2S1/ATP6V0C/CLTC/ATP6V0A1	10	R-HSA-70326	Glucose metabolism	10/225	91/10704	2.00148e-05	0.0150715	0.0128782	SEH1L/PGM2L1/GOT1/HK1/GPI/NUP50/MDH2/POM121/NUP58/PGAM1	10
JCAD	4	1	1	1	1	0.112415974286228	0.119391195106677	0.116938079794179	0.13708076491393	9.70987508126192e-12	1.07654924888754e-13	2.07065654849052e-12	1.61717784303105e-26	0.323	0.269	0.328	0.374	0.121457	GO:0072659	protein localization to plasma membrane	18/339	281/18866	3.60607e-06	0.00427879	0.00381984	ATP1B1/STAC2/MYADM/ACTN2/PREPL/BCL2L1/PRKCZ/TTC7B/PID1/CLTC/ITGB1BP1/DPP10/AFDN/DLG1/GOLPH3/GGA3/SEC23A/BAG4	18	hsa01200	Carbon metabolism	10/169	115/8108	0.000134198	0.0172444	0.0157506	SUCLA2/GOT1/IDH3A/HK1/GPI/GPI/PDHA1/ME3/ACAT2/MDH2/PGAM1	10	R-HSA-168799	Neurotoxicity of clostridium toxins	4/225	10/10704	3.61426e-05	0.0150715	0.0128782	STX1B/STX1A/SV2A/VAMP1	4
ACOT7	3	1	0	1	1	0.217774412936735	0	0.173666409842436	0.156625304472352	1.05295161953422e-20	0	6.2252317896568e-13	7.19261372373262e-20	0.746	0	0.815	0.883	0.137017	GO:0046034	ATP metabolic process	19/339	311/18866	3.86871e-06	0.00427879	0.00381984	ATP1B1/SEH1L/PGM2L1/HK1/PID1/ATP5PD/ATP6V1A/COA6/NDUFB11/GPI/NUP50/STOML2/NDUFB10/POM121/VPS9D1/NDUFA8/DNAJC30/NUP58/PGAM1	19	hsa04966	Collecting duct acid secretion	5/169	27/8108	0.000206381	0.0176799	0.0161484	ATP6V0E2/ATP6V1C1/ATP6V1A/ATP6V0C/ATP6V0A1	5	R-HSA-70171	Glycolysis	8/225	71/10704	0.000114573	0.0318514	0.0272162	SEH1L/PGM2L1/HK1/GPI/NUP50/POM121/NUP58/PGAM1	8
SMAP1	3	1	0	1	1	0.114837572846586	0	0.165988619194718	0.197439791955002	3.81316888028033e-10	0	1.76739056752243e-16	1.36992046346024e-41	0.419	0	0.519	0.495	0.119566	GO:0098693	regulation of synaptic vesicle cycle	11/339	114/18866	6.63717e-06	0.004627	0.0041307	STX1B/STX1A/SYN1/PRKAR1B/DNM1/SYP/PREPL/GSK3B/STXBP5L/VAMP1/PFN2	11	hsa05014	Amyotrophic lateral sclerosis	18/169	365/8108	0.000573227	0.0320957	0.0293154	SEH1L/ACTR10/BCL2L1/TUBA4A/ATP5PD/PSMD12/PSMD7/NDUFB11/NUP50/KLC1/PSMD13/NDUFB10/POM121/NDUFA8/NUP58/ACTR1B/MAPK11/PFN2	18	R-HSA-77387	Insulin receptor recycling	5/225	26/10704	0.000180012	0.0375324	0.0320705	ATP6V0E2/ATP6V1C1/ATP6V1A/ATP6V0C/ATP6V0A1	5
OAZ1	3	1	0	1	1	0.178618504790116	0	0.165116937850224	0.12313812982984	3.75951350555778e-25	0	7.85958472029224e-19	1.11026903773336e-22	0.994	0	1	0.999	0.116718	GO:0009259	ribonucleotide metabolic process	22/339	416/18866	6.97258e-06	0.004627	0.0041307	ACOT7/SUCLA2/SEH1L/MPP1/SULT4A1/PDE1A/PGM2L1/HK1/PID1/ATP5PD/ENTPD4/GPI/PDHA1/NUP50/STOML2/POM121/ELOVL4/VPS9D1/DNAJC30/NUP58/DLG1/PGAM1	22	hsa05016	Huntington disease	16/169	306/8108	0.000624431	0.0320957	0.0293154	POLR2H/STX1A/ACTR10/TUBA4A/ATP5PD/PSMD12/VDAC3/PSMD7/NDUFB11/AP2S1/CLTC/KLC1/PSMD13/NDUFB10/NDUFA8/ACTR1B	16	R-HSA-2132295	MHC class II antigen presentation	10/225	123/10704	0.000260314	0.0434204	0.0371016	KIFAP3/ACTR10/DNM1/TUBA4A/DYNC1H1/AP2S1/CLTC/KLC1/ACTR1B/SEC23A	10
KIFAP3	3	1	0	1	1	0.136609284097027	0	0.187160946241489	0.131477891594976	4.94922245080175e-10	0	2.29525060420078e-12	1.98648173256685e-13	0.782	0	0.813	0.803	0.113812	GO:0009150	purine ribonucleotide metabolic process	21/339	401/18866	1.30864e-05	0.00512989	0.00457965	ACOT7/SUCLA2/SEH1L/MPP1/SULT4A1/PDE1A/PGM2L1/HK1/PID1/ATP5PD/GPI/PDHA1/NUP50/STOML2/POM121/ELOVL4/VPS9D1/DNAJC30/NUP58/DLG1/PGAM1	21	hsa04360	Axon guidance	11/169	182/8108	0.00143523	0.0614757	0.0561502	KRAS/NTN4/CFL1/EPHB6/EPHB6/GSK3B/SLIT3/PRKCZ/ROBO2/MYL12B/EPHA5/RASA1	11	R-HSA-162909	Host Interactions of HIV factors	10/225	130/10704	0.000406881	0.0468581	0.040039	SEH1L/PPIA/PSMD12/PSMD7/AP2S1/BTRC/NUP50/PSMD13/POM121/NUP58	10
NDUFAF4	3	1	0	1	1	0.158839318440945	0	0.135683400798523	0.153437086176707	5.42363880816151e-16	0	4.32718297713742e-13	1.30560964528089e-29	0.457	0	0.492	0.478	0.11199	GO:2000300	regulation of synaptic vesicle exocytosis	9/339	80/18866	1.32714e-05	0.00512989	0.00457965	STX1B/STX1A/SYN1/SYP/PREPL/GSK3B/STXBP5L/VAMP1/PFN2	9	hsa00190	Oxidative phosphorylation	9/169	134/8108	0.00188613	0.0692479	0.0632491	ATP6V0E2/ATP6V1C1/ATP5PD/ATP6V1A/NDUFB11/ATP6V0C/ATP6V0A1/NDUFB10/NDUFA8	9	R-HSA-917977	Transferrin endocytosis and recycling	5/225	31/10704	0.000426854	0.0468581	0.040039	ATP6V0E2/ATP6V1C1/ATP6V1A/ATP6V0C/ATP6V0A1	5
PEBP1	3	1	0	1	1	0.156265201650032	0	0.140586691740362	0.149097292682399	1.08906332142595e-28	0	2.78908562331935e-21	3.2191390747174e-36	1	0	1	1	0.111487	GO:1990778	protein localization to cell periphery	19/339	340/18866	1.37973e-05	0.00512989	0.00457965	ATP1B1/STAC2/STX1B/MYADM/ACTN2/PREPL/BCL2L1/PRKCZ/TTC7B/PID1/CLTC/ITGB1BP1/DPP10/AFDN/DLG1/GOLPH3/GGA3/SEC23A/BAG4	19	hsa04144	Endocytosis	13/169	252/8108	0.00228278	0.0733342	0.0669815	SMAP1/ARFGEF2/DNM1/IQSEC1/RAB11FIP5/PRKCZ/ARRB1/TSG101/AP2S1/CLTC/IQSEC3/IQSEC3/RNF41/VPS26A	13	R-HSA-3371453	Regulation of HSF1-mediated heat shock response	7/225	69/10704	0.000589185	0.0468581	0.040039	SEH1L/GSK3B/NUP50/HSF1/POM121/NUP58/BAG4	7
PNMA8B	3	1	0	1	1	0.145371317617096	0	0.136581577281541	0.156040277581128	5.76211991816364e-11	0	6.09537427245438e-08	7.14796746104474e-20	0.788	0	0.803	0.814	0.109498	GO:0016236	macroautophagy	18/339	310/18866	1.39147e-05	0.00512989	0.00457965	TECPR1/VPS13D/ATP6V0E2/ATP6V1C1/RALB/CDC37/ATG9A/ATP6V1A/VPS41/TSG101/ATP6V0C/ATP6V0A1/GABARAPL1/CAPNS1/SCFD1/RNF41/VPS26A/SNX14	18	hsa00620	Pyruvate metabolism	5/169	47/8108	0.00280316	0.0763919	0.0697743	PDHA1/ME3/ACAT2/MDH2/ACYP1	5	R-HSA-4085377	SUMOylation of SUMOylation proteins	5/225	34/10704	0.000664134	0.0468581	0.040039	SEH1L/NUP50/SUMO1/POM121/NUP58	5
TECPR1	3	1	0	1	1	0.111847614239874	0	0.177859519297122	0.147210479046318	1.32662086178455e-11	0	4.05531502930656e-20	1.01920033770758e-26	0.406	0	0.463	0.407	0.109229	GO:0072521	purine-containing compound metabolic process	23/339	472/18866	1.6201e-05	0.00537548	0.0047989	ACOT7/SUCLA2/SEH1L/MPP1/SULT4A1/PDE1A/HPCA/PGM2L1/HK1/PID1/ATP5PD/AHCY/GPI/PDHA1/NUP50/STOML2/POM121/ELOVL4/VPS9D1/DNAJC30/NUP58/DLG1/PGAM1	23	hsa05120	Epithelial cell signaling in Helicobacter pylori infection	6/169	70/8108	0.00326784	0.0763919	0.0697743	ATP6V0E2/ATP6V1C1/ATP6V1A/ATP6V0C/ATP6V0A1/MAPK11	6	R-HSA-2682334	EPH-Ephrin signaling	8/225	92/10704	0.000687408	0.0468581	0.040039	CFL1/EPHB6/DNM1/AP2S1/CLTC/MYL12B/EPHA5/RASA1	8
ATP1B1	3	1	0	1	1	0.135750221069085	0	0.132001429909707	0.165878853450667	4.08280239818316e-17	0	1.5222260111326e-13	2.56850043236239e-33	0.996	0	1	0.999	0.108408	GO:0006163	purine nucleotide metabolic process	22/339	442/18866	1.79281e-05	0.00540778	0.00482773	ACOT7/SUCLA2/SEH1L/MPP1/SULT4A1/PDE1A/HPCA/PGM2L1/HK1/PID1/ATP5PD/GPI/PDHA1/NUP50/STOML2/POM121/ELOVL4/VPS9D1/DNAJC30/NUP58/DLG1/PGAM1	22	hsa00020	Citrate cycle (TCA cycle)	4/169	30/8108	0.00326969	0.0763919	0.0697743	SUCLA2/IDH3A/PDHA1/MDH2	4	R-HSA-1169408	ISG15 antiviral mechanism	7/225	72/10704	0.000762817	0.0468581	0.040039	SEH1L/NUP50/STAT1/POM121/ARIH1/EIF4E3/NUP58	7
ITFG1	3	1	0	1	1	0.144391638370255	0	0.149749133532568	0.138907395033233	6.69221460673301e-11	0	3.00333172532997e-10	3.17435559530077e-16	0.795	0	0.824	0.806	0.108262	GO:0046928	regulation of neurotransmitter secretion	10/339	106/18866	2.12653e-05	0.00587985	0.00524917	STX1B/STX1A/SYN1/SYP/PREPL/GSK3B/STXBP5L/VAMP1/KCNC4/PFN2	10	hsa05110	Vibrio cholerae infection	5/169	50/8108	0.00368273	0.0788719	0.0720394	ATP6V0E2/ATP6V1C1/ATP6V1A/ATP6V0C/ATP6V0A1	5	R-HSA-191859	snRNP Assembly	6/225	53/10704	0.000811776	0.0468581	0.040039	SEH1L/NUP50/POM121/SNRPB/NUP58/SNRPF	6
RSPO3	3	0	1	1	1	0	0.133101311548328	0.142615910053503	0.15111418564412	0	1.36368854775921e-34	1.56078146595826e-19	7.54760152990856e-52	0	0.168	0.251	0.191	0.106708	GO:0033572	transferrin transport	6/339	36/18866	3.97943e-05	0.0101567	0.00906731	ATP6V0E2/ATP6V1C1/ATP6V1A/ATP6V0C/CLTC/ATP6V0A1	6	hsa04070	Phosphatidylinositol signaling system	7/169	97/8108	0.00402174	0.0795068	0.0726193	INPP5F/INPP4A/IMPA1/IP6K1/MTMR4/INPP5E/PIP4P1	7	R-HSA-194441	Metabolism of non-coding RNA	6/225	53/10704	0.000811776	0.0468581	0.040039	SEH1L/NUP50/POM121/SNRPB/NUP58/SNRPF	6
NUDT14	3	1	0	1	1	0.124830557308256	0	0.16628709923353	0.134984727268103	2.94142598528514e-10	0	1.69136829327787e-18	2.67723907833951e-22	0.414	0	0.454	0.434	0.106526	GO:0009185	ribonucleoside diphosphate metabolic process	11/339	139/18866	4.32754e-05	0.0102563	0.00915616	SEH1L/MPP1/PGM2L1/HK1/ENTPD4/GPI/NUP50/POM121/NUP58/DLG1/PGAM1	11	hsa00100	Steroid biosynthesis	3/169	20/8108	0.00781329	0.14343	0.131005	EBP/DHCR24/MSMO1	3	R-HSA-1222556	ROS and RNS production in phagocytes	5/225	36/10704	0.000869621	0.0468581	0.040039	ATP6V0E2/ATP6V1C1/ATP6V1A/ATP6V0C/ATP6V0A1	5
SUCLA2	3	1	0	1	1	0.139275118771412	0	0.140536634280436	0.141682542993753	1.0542473208168e-14	0	3.31182580717274e-15	2.70948893901291e-20	0.517	0	0.618	0.56	0.105374	GO:0099003	vesicle-mediated transport in synapse	14/339	220/18866	4.69117e-05	0.0103769	0.00926383	STX1B/STX1A/SYN1/PRKAR1B/DNM1/HPCA/SYP/RAB27B/PREPL/GSK3B/STXBP5L/SV2A/VAMP1/PFN2	14	hsa05020	Prion disease	12/169	273/8108	0.0115907	0.198588	0.181385	TUBA4A/GSK3B/ATP5PD/PSMD12/VDAC3/PSMD7/NDUFB11/KLC1/PSMD13/NDUFB10/NDUFA8/MAPK11	12	R-HSA-373760	L1CAM interactions	9/225	119/10704	0.000891359	0.0468581	0.040039	CNTNAP1/CD24/DNM1/TUBA4A/SPTAN1/AP2S1/CLTC/NRCAM/DLG1	9
VPS13D	3	1	0	1	1	0.158251011017673	0	0.113197896721899	0.149717450385027	1.09709855070247e-14	0	3.0804132746488e-10	1.6520684905406e-24	0.534	0	0.485	0.506	0.105292	GO:0051588	regulation of neurotransmitter transport	10/339	120/18866	6.20955e-05	0.0123026	0.010983	STX1B/STX1A/SYN1/SYP/PREPL/GSK3B/STXBP5L/VAMP1/KCNC4/PFN2	10	hsa05012	Parkinson disease	11/169	249/8108	0.0148678	0.224766	0.205295	BCL2L1/TUBA4A/ATP5PD/PSMD12/VDAC3/PSMD7/NDUFB11/KLC1/PSMD13/NDUFB10/NDUFA8	11	R-HSA-111367	SLBP independent Processing of Histone Pre-mRNAs	3/225	10/10704	0.000985982	0.0468581	0.040039	LSM11/SNRPB/SNRPF	3
SGSM1	3	1	0	1	1	0.123211524001479	0	0.133080971151107	0.144144092652189	7.66290094918825e-13	0	1.47321491037292e-14	1.41332853191059e-24	0.308	0	0.392	0.381	0.100109	GO:0016079	synaptic vesicle exocytosis	10/339	121/18866	6.66285e-05	0.0123026	0.010983	STX1B/STX1A/SYN1/SYP/PREPL/GSK3B/STXBP5L/SV2A/VAMP1/PFN2	10	hsa05132	Salmonella infection	11/169	249/8108	0.0148678	0.224766	0.205295	ACTR10/TUBA4A/AHNAK2/VPS41/DYNC1H1/KLC1/MYL12B/ACTR1B/MAPK11/ARL8A/PFN2	11	R-HSA-3215018	Processing and activation of SUMO	3/225	10/10704	0.000985982	0.0468581	0.040039	SAE1/SUMO1/UBA2	3
KRAS	3	1	0	1	1	0.104207993868398	0	0.153282349034082	0.141761943041826	1.53031370347646e-10	0	5.03717350164238e-18	2.58374482407223e-24	0.32	0	0.456	0.397	0.0998131	GO:0099504	synaptic vesicle cycle	13/339	199/18866	6.6741e-05	0.0123026	0.010983	STX1B/STX1A/SYN1/PRKAR1B/DNM1/SYP/RAB27B/PREPL/GSK3B/STXBP5L/SV2A/VAMP1/PFN2	13	hsa04137	Mitophagy - animal	5/169	72/8108	0.0168828	0.231648	0.211581	KRAS/BCL2L1/ATG9A/GABARAPL1/TBC1D17	5	R-HSA-71403	Citric acid cycle (TCA cycle)	4/225	22/10704	0.00103235	0.0468581	0.040039	SUCLA2/IDH3A/ME3/MDH2	4
RXFP1	3	1	0	1	1	0.128260918873829	0	0.120628958229194	0.148412779897298	8.75994216480817e-29	0	2.11880961799922e-15	4.81449175730308e-47	0.186	0	0.284	0.235	0.0993257	GO:0016241	regulation of macroautophagy	12/339	176/18866	8.42835e-05	0.0140591	0.0125511	VPS13D/ATP6V0E2/ATP6V1C1/RALB/CDC37/ATP6V1A/ATP6V0C/ATP6V0A1/CAPNS1/SCFD1/RNF41/VPS26A	12	hsa00562	Inositol phosphate metabolism	5/169	73/8108	0.0178278	0.231648	0.211581	INPP5F/INPP4A/IMPA1/MTMR4/INPP5E	5	R-HSA-3232142	SUMOylation of ubiquitinylation proteins	5/225	38/10704	0.00111906	0.0468581	0.040039	SEH1L/NUP50/SUMO1/POM121/NUP58	5
STAC2	3	1	0	1	1	0.115117594672538	0	0.129441221106285	0.145158102414067	2.32099757923515e-11	0	2.53922402655894e-15	4.98499378810279e-32	0.397	0	0.322	0.311	0.0974292	GO:0006826	iron ion transport	8/339	79/18866	8.61075e-05	0.0140591	0.0125511	ATP6V0E2/SFXN1/ABCB6/ATP6V1C1/ATP6V1A/ATP6V0C/CLTC/ATP6V0A1	8	hsa00062	Fatty acid elongation	3/169	27/8108	0.0180271	0.231648	0.211581	ACOT7/ELOVL4/MECR	3	R-HSA-5619115	Disorders of transmembrane transporters	11/225	175/10704	0.00116109	0.0468581	0.040039	SEH1L/ABCB6/SLC9A6/HK1/PSMD12/PSMD7/NUP50/SLC27A4/PSMD13/POM121/NUP58	11
CNTNAP1	3	1	0	1	1	0.133208000705905	0	0.153448375248497	0.10095323757451	2.93226391582215e-10	0	1.01290997216751e-11	5.44710236031473e-10	0.803	0	0.867	0.807	0.0969024	GO:0002478	antigen processing and presentation of exogenous peptide antigen	12/339	177/18866	8.89819e-05	0.0140591	0.0125511	KIFAP3/ACTR10/PSMD12/PSMD7/DYNC1H1/AP2S1/CLTC/KLC1/PSMD13/LNPEP/ACTR1B/SEC23A	12	hsa05022	Pathways of neurodegeneration - multiple diseases	17/169	476/8108	0.0205274	0.241662	0.220728	KRAS/STX1A/ACTR10/BCL2L1/TUBA4A/GSK3B/ATP5PD/PSMD12/VDAC3/PSMD7/NDUFB11/KLC1/PSMD13/NDUFB10/NDUFA8/ACTR1B/MAPK11	17	R-HSA-5358351	Signaling by Hedgehog	10/225	149/10704	0.00117988	0.0468581	0.040039	ULK3/PRKAR1B/TUBA4A/GSK3B/ARRB1/PSMD12/PSMD7/BTRC/PSMD13/PRKAR1A	10
SRCIN1	3	1	1	0	1	0.134921983898933	0.135436545728251	0	0.113282893883618	6.00105568921452e-13	1.26980668884172e-11	0	8.08702537947759e-16	0.494	0.403	0	0.552	0.0959104	GO:0016925	protein sumoylation	8/339	82/18866	0.000112282	0.0167534	0.0149564	SAE1/SEH1L/STX1A/NUP50/SUMO1/POM121/NUP58/UBA2	8	hsa05165	Human papillomavirus infection	13/169	331/8108	0.020687	0.241662	0.220728	KRAS/ATP6V0E2/ATP6V1C1/GSK3B/COL6A1/PRKCZ/ATP6V1A/PPP2R2D/ATP6V0C/ATP6V0A1/PPP2R2A/STAT1/DLG1	13	R-HSA-77588	SLBP Dependent Processing of Replication-Dependent Histone Pre-mRNAs	3/225	11/10704	0.00133478	0.0506002	0.0432366	LSM11/SNRPB/SNRPF	3
FAM234B	3	1	0	1	1	0.104721191522822	0	0.165472633266545	0.107781087183463	4.41706455200394e-08	0	2.20292351678322e-13	3.5476356281008e-15	0.415	0	0.504	0.475	0.0944937	GO:0009132	nucleoside diphosphate metabolic process	11/339	155/18866	0.000116133	0.0167534	0.0149564	SEH1L/MPP1/PGM2L1/HK1/ENTPD4/GPI/NUP50/POM121/NUP58/DLG1/PGAM1	11	hsa04961	Endocrine and other factor-regulated calcium reabsorption	4/169	53/8108	0.0241639	0.265592	0.242585	ATP1B1/DNM1/AP2S1/CLTC	4	R-HSA-1169410	Antiviral mechanism by IFN-stimulated genes	7/225	80/10704	0.0014279	0.0517767	0.0442419	SEH1L/NUP50/STAT1/POM121/ARIH1/EIF4E3/NUP58	7
SLC6A15	3	1	0	1	1	0.127892393388972	0	0.112639225005207	0.132929719648965	3.63731788184862e-13	0	2.60927318700458e-09	9.58010566299839e-21	0.34	0	0.492	0.409	0.0933653	GO:0090383	phagosome acidification	5/339	28/18866	0.000127224	0.0175887	0.0157021	ATP6V0E2/ATP6V1C1/ATP6V1A/ATP6V0C/ATP6V0A1	5	hsa04530	Tight junction	8/169	169/8108	0.0248024	0.265592	0.242585	TUBA4A/PRKCZ/PPP2R2D/PPP2R2A/MYL6B/MYL12B/AFDN/DLG1	8	R-HSA-191273	Cholesterol biosynthesis	4/225	25/10704	0.00169928	0.0590498	0.0504566	EBP/DHCR24/MSMO1/ACAT2	4
ULK3	3	0	1	1	1	0	0.120393725360028	0.140403094717765	0.112525556034392	0	7.99963744038875e-09	3.04923508947295e-14	8.35756973394138e-15	0	0.325	0.527	0.412	0.0933306	GO:0019884	antigen processing and presentation of exogenous antigen	12/339	185/18866	0.000135387	0.0179686	0.0160413	KIFAP3/ACTR10/PSMD12/PSMD7/DYNC1H1/AP2S1/CLTC/KLC1/PSMD13/LNPEP/ACTR1B/SEC23A	12	hsa05415	Diabetic cardiomyopathy	9/169	203/8108	0.0259196	0.266454	0.243372	GSK3B/PRKCZ/ATP5PD/VDAC3/NDUFB11/PDHA1/NDUFB10/NDUFA8/MAPK11	9	R-HSA-1483255	PI Metabolism	7/225	84/10704	0.00189704	0.0632272	0.054026	PITPNB/INPP5F/INPP4A/MTMR4/TNFAIP8L1/INPP5E/PIP4P1	7
STX1B	3	1	0	1	1	0.145418193883758	0	0.104544180327062	0.12331401172162	1.38267666539223e-13	0	6.02244038135126e-07	5.45639750599121e-15	0.947	0	0.882	0.919	0.0933191	GO:0072583	clathrin-dependent endocytosis	6/339	45/18866	0.000145265	0.018538	0.0165496	SMAP1/INPP5F/AP2S1/CLTC/SGIP1/FNBP1L	6	hsa04136	Autophagy - other	3/169	32/8108	0.0283492	0.280221	0.255946	IGBP1/ATG9A/GABARAPL1	3	R-HSA-168325	Viral Messenger RNA Synthesis	5/225	43/10704	0.00197111	0.0632272	0.054026	SEH1L/POLR2H/NUP50/POM121/NUP58	5
CKMT1A	3	1	0	1	1	0.121659771033791	0	0.126274576214503	0.118515065861926	2.819184918261e-10	0	3.08845142912377e-12	5.49813788272468e-19	0.382	0	0.386	0.385	0.0916124	GO:0042391	regulation of membrane potential	20/339	443/18866	0.000162852	0.0200127	0.0178661	ATP1B1/CNTNAP1/STX1B/GLRX/STX1A/ACTN2/GABRA5/GOT1/BCL2L1/GSK3B/PRKCZ/PID1/CELF4/NRCAM/SUMO1/STOML2/MPP2/FKBP1B/DLG1/DMD	20	hsa01212	Fatty acid metabolism	4/169	57/8108	0.0305911	0.281956	0.257531	ACAT2/ELOVL4/MECR/CPT1C	4	R-HSA-171007	p38MAPK events	3/225	13/10704	0.00224278	0.066755	0.0570404	KRAS/RALB/MAPK11	3
SAE1	3	1	0	1	1	0.142910141125486	0	0.122897443673348	0.100627521033297	2.62349349668091e-13	0	2.71768823562253e-10	2.66176156987337e-15	0.538	0	0.556	0.516	0.0916088	GO:0009135	purine nucleoside diphosphate metabolic process	10/339	136/18866	0.000176651	0.0202113	0.0180434	SEH1L/MPP1/PGM2L1/HK1/GPI/NUP50/POM121/NUP58/DLG1/PGAM1	10	hsa04130	SNARE interactions in vesicular transport	3/169	33/8108	0.030719	0.281956	0.257531	STX1B/STX1A/VAMP1	3	R-HSA-9615933	Postmitotic nuclear pore complex (NPC) reformation	4/225	27/10704	0.0022813	0.066755	0.0570404	SEH1L/SUMO1/POM121/NUP58	4
ATP6V0E2	3	1	0	1	1	0.120476238810508	0	0.114365839502793	0.131168132327606	3.49649788064822e-08	0	1.63556151347695e-07	1.7288838124865e-16	0.865	0	0.898	0.919	0.0915026	GO:0009179	purine ribonucleoside diphosphate metabolic process	10/339	136/18866	0.000176651	0.0202113	0.0180434	SEH1L/MPP1/PGM2L1/HK1/GPI/NUP50/POM121/NUP58/DLG1/PGAM1	10	hsa05131	Shigellosis	10/169	247/8108	0.0335537	0.297356	0.271596	TECPR1/BCL2L1/GSK3B/HK1/BTRC/MYL12B/CAPNS1/MAPK11/FNBP1L/PFN2	10	R-HSA-5368286	Mitochondrial translation initiation	7/225	87/10704	0.00232122	0.066755	0.0570404	MRPL37/MRPL15/MRPS11/MRPL27/MRPS18C/MRPL4/MTIF3	7
NTN4	3	1	1	1	0	0.109425017942154	0.127036588062252	0.128981671400167	0	2.20769287667565e-15	1.6804335769422e-17	4.37290197421823e-17	0	0.218	0.257	0.27	0	0.0913608	GO:0010506	regulation of autophagy	17/339	347/18866	0.000194105	0.021468	0.0191653	VPS13D/ATP6V0E2/ATP6V1C1/EEF1A2/RALB/CDC37/GSK3B/ATP6V1A/ATP6V0C/ATP6V0A1/WDR6/MTMR4/CAPNS1/USP33/SCFD1/RNF41/VPS26A	17	hsa04071	Sphingolipid signaling pathway	6/169	119/8108	0.0378	0.316528	0.289109	KRAS/PRKCZ/PPP2R2D/PPP2R2A/SMPD1/MAPK11	6	R-HSA-4615885	SUMOylation of DNA replication proteins	5/225	45/10704	0.00241827	0.0672279	0.0574445	SEH1L/NUP50/SUMO1/POM121/NUP58	5
TIMM22	3	1	1	0	1	0.111504920314129	0.11878635548976	0	0.135055400235401	2.54490927284783e-11	3.07319797924241e-13	0	7.84815176606278e-25	0.284	0.257	0	0.325	0.0913367	GO:1905476	negative regulation of protein localization to membrane	5/339	31/18866	0.000210447	0.0218807	0.0195338	BCL2L1/GDI1/PID1/CLTC/ITGB1BP1	5	hsa00500	Starch and sucrose metabolism	3/169	36/8108	0.0384321	0.316528	0.289109	PGM2L1/HK1/GPI/GPI	3	R-HSA-5610787	Hedgehog 'off' state	8/225	113/10704	0.00259617	0.0688642	0.0588427	PRKAR1B/TUBA4A/GSK3B/PSMD12/PSMD7/BTRC/PSMD13/PRKAR1A	8
SEH1L	3	1	0	1	1	0.109163354685878	0	0.101662900536221	0.154111172093614	6.25316385199244e-09	0	5.45785533442473e-09	9.37537149344528e-27	0.346	0	0.421	0.446	0.0912344	GO:0048002	antigen processing and presentation of peptide antigen	12/339	194/18866	0.000211026	0.0218807	0.0195338	KIFAP3/ACTR10/PSMD12/PSMD7/DYNC1H1/AP2S1/CLTC/KLC1/PSMD13/LNPEP/ACTR1B/SEC23A	12	hsa04145	Phagosome	7/169	152/8108	0.0394121	0.316528	0.289109	ATP6V0E2/ATP6V1C1/TUBA4A/ATP6V1A/DYNC1H1/ATP6V0C/ATP6V0A1	7	R-HSA-3371556	Cellular response to heat stress	7/225	89/10704	0.00264227	0.0688642	0.0588427	SEH1L/GSK3B/NUP50/HSF1/POM121/NUP58/BAG4	7
IRGQ	3	1	0	1	1	0.13425390978577	0	0.116118495570552	0.111602699057507	2.06992907789299e-13	0	3.38787910935281e-11	2.17569138525195e-19	0.425	0	0.436	0.4	0.0904938	GO:0050804	modulation of chemical synaptic transmission	20/339	454/18866	0.000224886	0.0225858	0.0201632	KRAS/STX1B/TPRG1L/STX1A/SYN1/PRKAR1B/CPEB3/DNM1/SYP/SYNGR1/PREPL/GSK3B/STXBP5L/PRKCZ/VAMP1/CELF4/LRRTM2/KCNC4/MPP2/PFN2	20	hsa05010	Alzheimer disease	13/169	369/8108	0.0442441	0.335937	0.306835	KRAS/TUBA4A/GSK3B/ATP5PD/PSMD12/VDAC3/PSMD7/NDUFB11/APBB1/KLC1/PSMD13/NDUFB10/NDUFA8	13	R-HSA-177504	Retrograde neurotrophin signalling	3/225	14/10704	0.00281047	0.0689393	0.0589069	DNM1/AP2S1/CLTC	3
RAB6A	3	1	0	1	1	0.124988559320477	0	0.118814624498955	0.117307215624141	7.16934074893593e-09	0	5.38989056051087e-06	2.60544152843425e-12	0.746	0	0.774	0.828	0.0902776	GO:0099177	regulation of trans-synaptic signaling	20/339	455/18866	0.00023144	0.0225858	0.0201632	KRAS/STX1B/TPRG1L/STX1A/SYN1/PRKAR1B/CPEB3/DNM1/SYP/SYNGR1/PREPL/GSK3B/STXBP5L/PRKCZ/VAMP1/CELF4/LRRTM2/KCNC4/MPP2/PFN2	20	hsa05323	Rheumatoid arthritis	5/169	93/8108	0.044443	0.335937	0.306835	ATP6V0E2/ATP6V1C1/ATP6V1A/ATP6V0C/ATP6V0A1	5	R-HSA-5682910	LGI-ADAM interactions	3/225	14/10704	0.00281047	0.0689393	0.0589069	STX1B/STX1A/ADAM11	3
RALY	3	1	1	0	1	0.150776199688329	0.106880425184725	0	0.102117146793751	2.24115851501114e-15	1.48816051029659e-10	0	6.00081780355611e-16	0.491	0.418	0	0.5	0.0899434	GO:1903828	negative regulation of cellular protein localization	9/339	116/18866	0.000248047	0.0235148	0.0209926	ACTN2/BCL2L1/GDI1/GSK3B/PID1/CLTC/ITGB1BP1/INPP5E/BAG4	9										R-HSA-4570464	SUMOylation of RNA binding proteins	5/225	47/10704	0.00293492	0.0692156	0.0591429	SEH1L/NUP50/SUMO1/POM121/NUP58	5
SPATA20	3	0	1	1	1	0	0.117395559757726	0.1218930477265	0.120207941641492	0	6.82648489272111e-10	1.33853403673574e-12	1.21537560819232e-19	0	0.31	0.463	0.361	0.0898741	GO:0031503	protein-containing complex localization	15/339	291/18866	0.000267056	0.0246137	0.0219736	KIFAP3/STX1B/SEH1L/ENY2/KLHL21/DNM1/HPCA/KIF17/RALB/PRKCZ/NUP50/XPOT/POM121/NUP58/DLG1	15										R-HSA-186763	Downstream signal transduction	4/225	29/10704	0.00298772	0.0692156	0.0591429	KRAS/STAT6/STAT1/RASA1	4
PITPNB	3	1	0	1	1	0.124630457257563	0	0.123491894543503	0.110173546068441	9.8149100053954e-11	0	2.26798752424231e-11	2.604356033195e-13	0.485	0	0.56	0.569	0.089574	GO:0019882	antigen processing and presentation	13/339	232/18866	0.000306539	0.0264865	0.0236455	KIFAP3/RAB6A/ACTR10/PSMD12/PSMD7/DYNC1H1/AP2S1/CLTC/KLC1/PSMD13/LNPEP/ACTR1B/SEC23A	13										R-HSA-442755	Activation of NMDA receptors and postsynaptic events	7/225	93/10704	0.00338581	0.0739333	0.0631741	KRAS/ACTN2/PRKAR1B/KIF17/TUBA4A/DLG1/PRKAR1A	7
ABHD16A	3	0	1	1	1	0	0.120301016881772	0.118523050404996	0.118358860541419	0	2.50138212549887e-10	3.36613085735345e-12	4.04090599599632e-20	0	0.377	0.494	0.495	0.0892957	GO:0006099	tricarboxylic acid cycle	5/339	34/18866	0.000329766	0.0264865	0.0236455	SUCLA2/IDH3A/PDHA1/ME3/MDH2	5										R-HSA-5368287	Mitochondrial translation	7/225	93/10704	0.00338581	0.0739333	0.0631741	MRPL37/MRPL15/MRPS11/MRPL27/MRPS18C/MRPL4/MTIF3	7
BLOC1S2	3	1	0	1	1	0.125556315569931	0	0.10735846407034	0.122341871511357	8.81066756844523e-12	0	6.6456254822814e-09	3.12238041722101e-19	0.453	0	0.483	0.49	0.0888142	GO:0006409	tRNA export from nucleus	5/339	34/18866	0.000329766	0.0264865	0.0236455	SEH1L/NUP50/XPOT/POM121/NUP58	5										R-HSA-168271	Transport of Ribonucleoproteins into the Host Nucleus	4/225	31/10704	0.00383053	0.0739333	0.0631741	SEH1L/NUP50/POM121/NUP58	4
PLEKHB2	3	1	0	1	1	0.123003389801103	0	0.112856290077576	0.1173723901291	3.81644290214137e-09	0	2.70427964067641e-06	5.91103857912918e-13	0.799	0	0.853	0.872	0.088308	GO:0071431	tRNA-containing ribonucleoprotein complex export from nucleus	5/339	34/18866	0.000329766	0.0264865	0.0236455	SEH1L/NUP50/XPOT/POM121/NUP58	5										R-HSA-168333	NEP/NS2 Interacts with the Cellular Export Machinery	4/225	31/10704	0.00383053	0.0739333	0.0631741	SEH1L/NUP50/POM121/NUP58	4
TPRG1L	3	1	0	1	1	0.121948771552853	0	0.122901514316709	0.107493942702988	2.09479913297461e-08	0	3.03438430592528e-07	9.06524898911024e-12	0.741	0	0.797	0.816	0.0880861	GO:0007269	neurotransmitter secretion	11/339	175/18866	0.000335272	0.0264865	0.0236455	STX1B/STX1A/SYN1/SYP/PREPL/GSK3B/STXBP5L/SV2A/VAMP1/KCNC4/PFN2	11										R-HSA-170822	Regulation of Glucokinase by Glucokinase Regulatory Protein	4/225	31/10704	0.00383053	0.0739333	0.0631741	SEH1L/NUP50/POM121/NUP58	4
CFL1	3	1	0	1	1	0.128653714304164	0	0.10732178117271	0.115162675320478	2.40423378130146e-17	0	8.55150305355042e-13	1.40314202694924e-21	1	0	1	1	0.0877845	GO:0099643	signal release from synapse	11/339	175/18866	0.000335272	0.0264865	0.0236455	STX1B/STX1A/SYN1/SYP/PREPL/GSK3B/STXBP5L/SV2A/VAMP1/KCNC4/PFN2	11										R-HSA-5339562	Uptake and actions of bacterial toxins	4/225	31/10704	0.00383053	0.0739333	0.0631741	STX1B/STX1A/SV2A/VAMP1	4
FAM98A	3	1	0	1	1	0.110925001919225	0	0.105655145139434	0.134465076125825	1.30348862903615e-10	0	2.54169554675764e-10	1.60610512592819e-23	0.323	0	0.448	0.439	0.0877613	GO:0016082	synaptic vesicle priming	4/339	20/18866	0.000395171	0.0304925	0.0272218	STX1B/STX1A/SV2A/VAMP1	4										R-HSA-5619107	Defective TPR may confer susceptibility towards thyroid papillary carcinoma (TPC)	4/225	31/10704	0.00383053	0.0739333	0.0631741	SEH1L/NUP50/POM121/NUP58	4
MPP1	3	1	0	1	1	0.116826573536899	0	0.121073333555902	0.110627955677061	7.92644553535657e-10	0	4.44490355627612e-12	1.38212813021126e-16	0.444	0	0.473	0.443	0.087132	GO:0019886	antigen processing and presentation of exogenous peptide antigen via MHC class II	8/339	99/18866	0.000414416	0.0312508	0.0278987	KIFAP3/ACTR10/DYNC1H1/AP2S1/CLTC/KLC1/ACTR1B/SEC23A	8										R-HSA-162906	HIV Infection	12/225	234/10704	0.00390056	0.0739333	0.0631741	SEH1L/POLR2H/PPIA/PSMD12/PSMD7/TSG101/AP2S1/BTRC/NUP50/PSMD13/POM121/NUP58	12
SFXN1	3	1	0	1	1	0.104325973948912	0	0.114584750910699	0.128192967670606	2.73944122446604e-09	0	3.98658176738769e-12	1.11667608322459e-18	0.393	0	0.51	0.425	0.0867759	GO:0006090	pyruvate metabolic process	10/339	152/18866	0.000433056	0.0319307	0.0285057	SEH1L/PGM2L1/HK1/GPI/PDHA1/ME3/NUP50/POM121/NUP58/PGAM1	10										R-HSA-1428517	The citric acid (TCA) cycle and respiratory electron transport	10/225	176/10704	0.00401276	0.0743699	0.0635472	NDUFAF4/SUCLA2/IDH3A/ATP5PD/NDUFB11/PDHA1/ME3/NDUFB10/MDH2/NDUFA8	10
UBL4A	3	1	0	1	1	0.116938748823639	0	0.100162382477552	0.129866017601866	1.63710427136841e-09	0	8.44563138936652e-10	1.28299119785891e-19	0.47	0	0.467	0.476	0.0867418	GO:0051452	intracellular pH reduction	6/339	55/18866	0.000444774	0.0320817	0.0286406	ATP6V0E2/ATP6V1C1/ATP6V1A/ATP6V0C/ATP6V0A1/DMXL2	6										R-HSA-1660516	Synthesis of PIPs at the early endosome membrane	3/225	16/10704	0.00419183	0.0745301	0.0636841	INPP5F/INPP4A/MTMR4	3
MYADM	3	1	0	1	1	0.115236293427109	0	0.118507198848415	0.112645309787399	1.57252312843764e-12	0	6.15601716630568e-11	2.0646211987578e-18	0.329	0	0.415	0.36	0.0865972	GO:0051031	tRNA transport	5/339	37/18866	0.000494324	0.0342803	0.0306033	SEH1L/NUP50/XPOT/POM121/NUP58	5										R-HSA-3928665	EPH-ephrin mediated repulsion of cells	5/225	51/10704	0.00420014	0.0745301	0.0636841	EPHB6/DNM1/AP2S1/CLTC/EPHA5	5
LINC00294	3	1	0	1	1	0.102728234715046	0	0.106037078956813	0.135715172561173	3.1134214491522e-09	0	2.02725616398795e-09	5.94917009607133e-23	0.314	0	0.392	0.4	0.0861201	GO:0016197	endosomal transport	13/339	244/18866	0.000495918	0.0342803	0.0306033	RAB6A/BLOC1S2/ACTN2/PREPL/INPP5F/TSG101/CLTC/REPS2/SNX27/SLC66A2/TBC1D17/VPS26A/GGA3	13										R-HSA-5619102	SLC transporter disorders	7/225	98/10704	0.00452811	0.0779421	0.0665996	SEH1L/SLC9A6/HK1/NUP50/SLC27A4/POM121/NUP58	7
ACTR6	3	1	0	1	1	0.107052273612348	0	0.100445750126832	0.136049730695365	2.08973844568497e-12	0	2.97089774296169e-10	1.60041492497136e-22	0.288	0	0.351	0.362	0.0858869	GO:0002495	antigen processing and presentation of peptide antigen via MHC class II	8/339	103/18866	0.000541015	0.036104	0.0322314	KIFAP3/ACTR10/DYNC1H1/AP2S1/CLTC/KLC1/ACTR1B/SEC23A	8										R-HSA-168274	Export of Viral Ribonucleoproteins from Nucleus	4/225	33/10704	0.00482125	0.0779421	0.0665996	SEH1L/NUP50/POM121/NUP58	4
EFTUD2	3	1	0	1	1	0.112338505930014	0	0.129980013023191	0.100444167917146	3.94239400460654e-08	0	2.92116761622724e-11	2.38437813566756e-15	0.382	0	0.498	0.48	0.0856907	GO:1900034	regulation of cellular response to heat	7/339	79/18866	0.000544063	0.036104	0.0322314	SEH1L/GSK3B/NUP50/HSF1/POM121/NUP58/BAG4	7										R-HSA-180746	Nuclear import of Rev protein	4/225	33/10704	0.00482125	0.0779421	0.0665996	SEH1L/NUP50/POM121/NUP58	4
ABCB6	3	0	1	1	1	0	0.112064511576921	0.117168623300494	0.112395394337609	0	4.53044314514605e-10	2.01493271106204e-10	4.28305602155932e-16	0	0.295	0.382	0.378	0.0854071	GO:0097064	ncRNA export from nucleus	5/339	38/18866	0.00056093	0.0364934	0.0325791	SEH1L/NUP50/XPOT/POM121/NUP58	5										R-HSA-180910	Vpr-mediated nuclear import of PICs	4/225	33/10704	0.00482125	0.0779421	0.0665996	SEH1L/NUP50/POM121/NUP58	4
NBDY	3	0	1	1	1	0	0.104714028318049	0.109712593289371	0.126869550209328	0	3.58670699488594e-09	6.0492203767252e-11	1.83452804232353e-23	0	0.351	0.463	0.495	0.085324	GO:0002504	antigen processing and presentation of peptide or polysaccharide antigen via MHC class II	8/339	104/18866	0.00057711	0.0368241	0.0328743	KIFAP3/ACTR10/DYNC1H1/AP2S1/CLTC/KLC1/ACTR1B/SEC23A	8										R-HSA-2995410	Nuclear Envelope (NE) Reassembly	6/225	75/10704	0.0048597	0.0779421	0.0665996	SEH1L/TUBA4A/PPP2R2A/SUMO1/POM121/NUP58	6
GLRX	3	1	0	1	1	0.104798679653117	0	0.12933694703256	0.10690702115137	1.65791294792527e-10	0	8.83168501877256e-15	1.5089441840213e-17	0.361	0	0.371	0.454	0.0852607	GO:0045851	pH reduction	6/339	58/18866	0.000593632	0.0371636	0.0331774	ATP6V0E2/ATP6V1C1/ATP6V1A/ATP6V0C/ATP6V0A1/DMXL2	6										R-HSA-159227	Transport of the SLBP independent Mature mRNA	4/225	34/10704	0.00537553	0.0815126	0.0696504	SEH1L/NUP50/POM121/NUP58	4
ENY2	3	1	0	1	1	0.12182679416929	0	0.104611987161783	0.114066401726667	3.89119646814325e-10	0	2.89493017918312e-09	1.51170806449221e-17	0.468	0	0.552	0.47	0.0851263	GO:1902600	proton transmembrane transport	10/339	159/18866	0.000616849	0.037902	0.0338365	ATP6V0E2/ATP6V1C1/SLC9A6/ATP5PD/ATP6V1A/ATP6V0C/ATP6V0A1/STOML2/VPS9D1/DNAJC30	10										R-HSA-165054	Rev-mediated nuclear export of HIV RNA	4/225	34/10704	0.00537553	0.0815126	0.0696504	SEH1L/NUP50/POM121/NUP58	4
ATP6V1C1	3	1	0	1	1	0.110284529888869	0	0.112354032039895	0.113713933437035	2.81901856118064e-06	0	3.06891821183039e-05	8.73515901369649e-12	0.701	0	0.763	0.851	0.0840881	GO:0006778	porphyrin-containing compound metabolic process	5/339	39/18866	0.000634051	0.0382506	0.0341478	SUCLA2/ABCB6/PGRMC1/SLC25A38/EIF2AK1	5										R-HSA-70263	Gluconeogenesis	4/225	34/10704	0.00537553	0.0815126	0.0696504	GOT1/GPI/MDH2/PGAM1	4
ZNHIT3	3	1	0	1	1	0.106649815483331	0	0.119756228283702	0.109004411095051	2.94727319636384e-09	0	1.50187790465852e-11	2.8221907691941e-15	0.468	0	0.525	0.459	0.0838526	GO:0017157	regulation of exocytosis	12/339	222/18866	0.00071263	0.0422234	0.0376944	STX1B/STX1A/SYN1/RALB/SYP/RAB27B/PREPL/GSK3B/STXBP5L/VAMP1/TSG101/PFN2	12										R-HSA-71406	Pyruvate metabolism and Citric Acid (TCA) cycle	5/225	55/10704	0.0058135	0.082995	0.0709171	SUCLA2/IDH3A/PDHA1/ME3/MDH2	5
POLR2H	3	1	0	1	1	0.11342044423541	0	0.110736905733946	0.109502399138703	4.08243673170672e-09	0	2.32037219551358e-09	2.82101682750983e-15	0.444	0	0.432	0.431	0.0834149	GO:0006734	NADH metabolic process	5/339	41/18866	0.000801432	0.046055	0.041115	PGM2L1/HK1/GPI/MDH2/PGAM1	5										R-HSA-9639288	Amino acids regulate mTORC1	5/225	55/10704	0.0058135	0.082995	0.0709171	ATP6V0E2/SEH1L/ATP6V1C1/ATP6V1A/ATP6V0C	5
ARFGEF2	3	1	0	1	1	0.112211495004696	0	0.103715235787133	0.116058216846301	3.30599710403991e-09	0	6.89648003842628e-10	1.0471795374607e-16	0.368	0	0.444	0.316	0.0829962	GO:0032386	regulation of intracellular transport	16/339	358/18866	0.000806778	0.046055	0.041115	OAZ1/SAE1/ACTN2/HPCA/GDI1/GSK3B/INPP5F/REEP1/DYNC1H1/ITGB1BP1/BCAS3/DNAJC30/NUP58/DHX9/SCFD1/BAG4	16										R-HSA-74752	Signaling by Insulin receptor	6/225	78/10704	0.00588589	0.082995	0.0709171	KRAS/ATP6V0E2/ATP6V1C1/ATP6V1A/ATP6V0C/ATP6V0A1	6
ZNF385B	3	1	0	1	1	0.100266083958774	0	0.107275871526245	0.122790557387006	1.20520669304699e-12	0	8.66874509791591e-12	3.06895757611374e-27	0.252	0	0.232	0.236	0.0825831	GO:0034629	cellular protein-containing complex localization	4/339	24/18866	0.00081894	0.046055	0.041115	SEH1L/KLHL21/RALB/DLG1	4										R-HSA-159230	Transport of the SLBP Dependant Mature mRNA	4/225	35/10704	0.00597086	0.082995	0.0709171	SEH1L/NUP50/POM121/NUP58	4
CENPV	3	1	0	1	1	0.122544486733833	0	0.105962059584397	0.10088822386622	1.65654088153447e-14	0	3.24412898970411e-10	2.05193646979931e-17	0.321	0	0.409	0.36	0.0823487	GO:1903008	organelle disassembly	8/339	111/18866	0.000887903	0.0491011	0.0438344	VPS13D/CDC37/ATG9A/KLC1/MCTS1/GABARAPL1/RNF41/MTIF3	8										R-HSA-3301854	Nuclear Pore Complex (NPC) Disassembly	4/225	35/10704	0.00597086	0.082995	0.0709171	SEH1L/NUP50/POM121/NUP58	4
RGS2	3	0	1	1	1	0	0.105954263226612	0.101401711531535	0.121657252264998	0	1.45283496458786e-10	2.70831042433888e-11	2.29455491840338e-19	0	0.257	0.266	0.391	0.0822533	GO:0006836	neurotransmitter transport	12/339	229/18866	0.000934268	0.0508181	0.0453672	SLC6A15/STX1B/STX1A/SYN1/SYP/PREPL/GSK3B/STXBP5L/SV2A/VAMP1/KCNC4/PFN2	12										R-HSA-176033	Interactions of Vpr with host cellular proteins	4/225	36/10704	0.00660851	0.0880068	0.0751996	SEH1L/NUP50/POM121/NUP58	4
IGBP1	3	1	0	1	1	0.10864991472568	0	0.104372211427469	0.112304679581849	1.06354939072766e-09	0	9.43999018971193e-11	1.44177116447315e-17	0.361	0	0.407	0.448	0.0813317	GO:0051453	regulation of intracellular pH	7/339	87/18866	0.000970758	0.0510133	0.0455415	ATP6V0E2/ATP6V1C1/SLC9A6/ATP6V1A/ATP6V0C/ATP6V0A1/DMXL2	7										R-HSA-177243	Interactions of Rev with host cellular proteins	4/225	36/10704	0.00660851	0.0880068	0.0751996	SEH1L/NUP50/POM121/NUP58	4
MARK1	3	1	1	0	1	0.108255290355276	0.112606858468575	0	0.102972851114688	3.95684033276303e-10	1.90242377017022e-10	0	5.49662881831656e-15	0.28	0.265	0	0.304	0.0809587	GO:0032984	protein-containing complex disassembly	15/339	330/18866	0.000983981	0.0510133	0.0455415	TECPR1/CFL1/ACTN2/GSK3B/MRPL37/SPTAN1/MRPL15/TSG101/KLC1/GABARAPL1/MRPS11/MRPL27/MRPS18C/MRPL4/SNX14	15										R-HSA-438064	Post NMDA receptor activation events	6/225	80/10704	0.00665251	0.0880068	0.0751996	KRAS/ACTN2/PRKAR1B/TUBA4A/DLG1/PRKAR1A	6
KLHL21	3	0	1	1	1	0	0.12082892752932	0.101035400028297	0.100451579304743	0	1.16450301054521e-09	5.54965719667066e-09	2.69635287577181e-11	0	0.425	0.463	0.534	0.080579	GO:0071375	cellular response to peptide hormone stimulus	15/339	330/18866	0.000983981	0.0510133	0.0455415	ATP6V0E2/ATP6V1C1/ACTN2/PRKAR1B/GOT1/GSK3B/PRKCZ/PID1/ATP6V1A/ATP6V0C/ATP6V0A1/HSF1/STAT6/STAT1/PRKAR1A	15										R-HSA-6784531	tRNA processing in the nucleus	5/225	57/10704	0.00676507	0.0880068	0.0751996	SEH1L/NUP50/XPOT/POM121/NUP58	5
USP19	3	0	1	1	1	0	0.100071893323546	0.112962502831057	0.10124491532414	0	2.8378283380479e-09	8.7872543671243e-09	1.3434337998676e-17	0	0.25	0.33	0.31	0.0785698	GO:0030004	cellular monovalent inorganic cation homeostasis	8/339	114/18866	0.00105667	0.0539391	0.0481535	ATP1B1/ATP6V0E2/ATP6V1C1/SLC9A6/ATP6V1A/ATP6V0C/ATP6V0A1/DMXL2	8										R-HSA-8964038	LDL clearance	3/225	19/10704	0.00692465	0.0880068	0.0751996	AP2S1/CLTC/NCEH1	3
RBM10	3	0	1	1	1	0	0.105790762679543	0.102408956754392	0.101901945571166	0	1.98904203285993e-09	3.20208514577775e-09	2.06751955055361e-11	0	0.384	0.492	0.535	0.0775254	GO:0008625	extrinsic apoptotic signaling pathway via death domain receptors	7/339	89/18866	0.00111034	0.0553809	0.0494407	BLOC1S2/BCL2L1/GSK3B/BEX3/FAIM2/MOAP1/DEDD2	7										R-HSA-8856688	Golgi-to-ER retrograde transport	8/225	133/10704	0.00696457	0.0880068	0.0751996	KIFAP3/RAB6A/ACTR10/TUBA4A/KIF21A/DYNC1H1/KLC1/NAPG	8
TPGS1	3	1	0	1	1	0.100953204148649	0	0.103120915319232	0.100645476598798	1.20010339671551e-10	0	9.57219836338039e-11	5.39474756614974e-18	0.342	0	0.402	0.36	0.0761799	GO:0006096	glycolytic process	8/339	115/18866	0.0011183	0.0553809	0.0494407	SEH1L/PGM2L1/HK1/GPI/NUP50/POM121/NUP58/PGAM1	8										R-HSA-186797	Signaling by PDGF	5/225	58/10704	0.00727953	0.0892813	0.0762886	KRAS/COL6A1/STAT6/STAT1/RASA1	5
PCP4	2	1	0	0	1	0.241013676109611	0	0	0.404677297867152	2.70366412073249e-37	0	0	2.09789279482897e-122	0.442	0	0	0.61	0.161423	GO:0043547	positive regulation of GTPase activity	17/339	406/18866	0.00114658	0.0558634	0.0498714	SMAP1/SGSM1/RGS2/IQSEC1/GDI1/GSK3B/RABGAP1L/STXBP5L/RAP1GAP/ARRB1/ARHGDIG/AFDN/BCAS3/VPS9D1/RASA1/TBC1D17/SEC23A	17										R-HSA-917937	Iron uptake and transport	5/225	58/10704	0.00727953	0.0892813	0.0762886	ATP6V0E2/ATP6V1C1/ATP6V1A/ATP6V0C/ATP6V0A1	5
CD24	2	1	0	0	1	0.113460672283752	0	0	0.456761429963279	1.27053012396019e-16	0	0	1.25167437004142e-164	0.182	0	0	0.626	0.142556	GO:0006757	ATP generation from ADP	8/339	116/18866	0.00118276	0.0558634	0.0498714	SEH1L/PGM2L1/HK1/GPI/NUP50/POM121/NUP58/PGAM1	8										R-HSA-1168372	Downstream signaling events of B Cell Receptor (BCR)	6/225	83/10704	0.00793481	0.0929208	0.0793984	KRAS/PPIA/PSMD12/PSMD7/BTRC/PSMD13	6
STX1A	2	1	0	0	1	0.231862476836318	0	0	0.251807727641399	7.83357291745443e-28	0	0	8.70163810935764e-48	0.835	0	0	0.902	0.120918	GO:0043087	regulation of GTPase activity	19/339	481/18866	0.00119133	0.0558634	0.0498714	SMAP1/SGSM1/RGS2/IQSEC1/GDI1/GSK3B/RABGAP1L/STXBP5L/RAP1GAP/ARRB1/ARHGDIG/ITGB1BP1/AFDN/EPHA5/BCAS3/VPS9D1/RASA1/TBC1D17/SEC23A	19										R-HSA-195253	Degradation of beta-catenin by the destruction complex	6/225	83/10704	0.00793481	0.0929208	0.0793984	TLE5/GSK3B/PSMD12/PSMD7/BTRC/PSMD13	6
ACTN2	2	1	0	0	1	0.173888020360487	0	0	0.253362606626864	1.74505783624534e-19	0	0	8.40278249567e-59	0.461	0	0	0.537	0.106813	GO:0006735	NADH regeneration	4/339	27/18866	0.00129641	0.0558634	0.0498714	PGM2L1/HK1/GPI/PGAM1	4										R-HSA-167044	Signalling to RAS	3/225	20/10704	0.00802194	0.0929208	0.0793984	KRAS/RALB/MAPK11	3
VAT1L	2	1	0	0	1	0.241302774366879	0	0	0.176540536073517	4.29431026640364e-36	0	0	2.17944116986261e-33	0.378	0	0	0.434	0.104461	GO:0006779	porphyrin-containing compound biosynthetic process	4/339	27/18866	0.00129641	0.0558634	0.0498714	SUCLA2/ABCB6/PGRMC1/SLC25A38	4										R-HSA-9671555	Signaling by PDGFR in disease	3/225	20/10704	0.00802194	0.0929208	0.0793984	KRAS/WDR48/STAT1	3
SULT4A1	2	1	0	0	1	0.21634566614403	0	0	0.198277006875484	3.27520038677804e-20	0	0	4.72471794591489e-31	0.908	0	0	0.934	0.103656	GO:0015985	energy coupled proton transport, down electrochemical gradient	4/339	27/18866	0.00129641	0.0558634	0.0498714	ATP5PD/STOML2/VPS9D1/DNAJC30	4										R-HSA-5610783	Degradation of GLI2 by the proteasome	5/225	60/10704	0.00838918	0.0945483	0.0807891	GSK3B/PSMD12/PSMD7/BTRC/PSMD13	5
PCDH10	2	1	0	0	1	0.190747787599499	0	0	0.218360831875025	1.46161401831199e-19	0	0	2.55607029363288e-45	0.57	0	0	0.581	0.102277	GO:0015986	ATP synthesis coupled proton transport	4/339	27/18866	0.00129641	0.0558634	0.0498714	ATP5PD/STOML2/VPS9D1/DNAJC30	4										R-HSA-5610785	GLI3 is processed to GLI3R by the proteasome	5/225	60/10704	0.00838918	0.0945483	0.0807891	GSK3B/PSMD12/PSMD7/BTRC/PSMD13	5
EPHB6	2	1	0	0	1	0.200454949747564	0	0	0.208537398924848	2.45775729830581e-18	0	0	6.73333345334061e-34	0.805	0	0	0.755	0.102248	GO:0033014	tetrapyrrole biosynthetic process	4/339	27/18866	0.00129641	0.0558634	0.0498714	SUCLA2/ABCB6/PGRMC1/SLC25A38	4										R-HSA-442982	Ras activation upon Ca2+ influx through NMDA receptor	3/225	21/10704	0.00921581	0.100479	0.0858567	KRAS/ACTN2/DLG1	3
SSBP3	2	1	0	0	1	0.254159806757566	0	0	0.149999540364987	2.45746779934208e-27	0	0	8.85621657062901e-19	0.867	0	0	0.808	0.10104	GO:0061621	canonical glycolysis	4/339	27/18866	0.00129641	0.0558634	0.0498714	PGM2L1/HK1/GPI/PGAM1	4										R-HSA-5218921	VEGFR2 mediated cell proliferation	3/225	21/10704	0.00921581	0.100479	0.0858567	KRAS/PRKCZ/RASA1	3
SYN1	2	1	0	0	1	0.194018510855812	0	0	0.209348191652529	1.09172644806476e-26	0	0	6.32989449633879e-46	0.998	0	0	0.994	0.100842	GO:0061718	glucose catabolic process to pyruvate	4/339	27/18866	0.00129641	0.0558634	0.0498714	PGM2L1/HK1/GPI/PGAM1	4										R-HSA-983705	Signaling by the B Cell Receptor (BCR)	7/225	112/10704	0.00927684	0.100479	0.0858567	KRAS/PPIA/PSMD12/PSMD7/BTRC/PSMD13/ORAI2	7
PRKAR1B	2	1	0	0	1	0.190179964493431	0	0	0.205931841925723	3.52166352792638e-27	0	0	2.49233121367228e-50	0.991	0	0	0.999	0.099028	GO:0099072	regulation of postsynaptic membrane neurotransmitter receptor levels	6/339	68/18866	0.00138187	0.0587828	0.0524776	STX1B/DNM1/HPCA/PRKCZ/CPT1C/DLG1	6										R-HSA-168276	NS1 Mediated Effects on Host Pathways	4/225	40/10704	0.00960639	0.102715	0.0877669	SEH1L/NUP50/POM121/NUP58	4
PDE1A	2	1	0	0	1	0.201629342061505	0	0	0.183098859592517	3.16156982785963e-26	0	0	3.43399652097666e-28	0.528	0	0	0.661	0.0961821	GO:0090150	establishment of protein localization to membrane	15/339	342/18866	0.00140316	0.0589328	0.0526116	ATP1B1/STX1B/TIMM22/UBL4A/CD24/HPCA/ARL6IP1/PREPL/GDI1/REEP1/MOAP1/ITGB1BP1/AFDN/GOLPH3/GGA3	15										R-HSA-5389840	Mitochondrial translation elongation	6/225	87/10704	0.00990952	0.103307	0.088273	MRPL37/MRPL15/MRPS11/MRPL27/MRPS18C/MRPL4	6
ACTR10	2	0	1	1	0	0	0.192747912441365	0.191756549923564	0	0	1.86593144380576e-14	1.35106963838565e-20	0	0	0.623	0.651	0	0.0961261	GO:0061620	glycolytic process through glucose-6-phosphate	4/339	28/18866	0.00149127	0.0618505	0.0552163	PGM2L1/HK1/GPI/PGAM1	4										R-HSA-5419276	Mitochondrial translation termination	6/225	87/10704	0.00990952	0.103307	0.088273	MRPL37/MRPL15/MRPS11/MRPL27/MRPS18C/MRPL4	6
CEND1	2	1	0	0	1	0.146437534123645	0	0	0.237970705596644	6.68582762727403e-14	0	0	9.33275904912492e-49	0.951	0	0	0.961	0.0961021	GO:0030641	regulation of cellular pH	7/339	94/18866	0.00152863	0.0618535	0.055219	ATP6V0E2/ATP6V1C1/SLC9A6/ATP6V1A/ATP6V0C/ATP6V0A1/DMXL2	7										R-HSA-159231	Transport of Mature mRNA Derived from an Intronless Transcript	4/225	41/10704	0.0104733	0.106521	0.0910195	SEH1L/NUP50/POM121/NUP58	4
GABRA5	2	1	0	0	1	0.246255518933919	0	0	0.135553026159778	1.27044989933718e-33	0	0	9.23383383065544e-16	0.541	0	0	0.767	0.0954521	GO:0098876	vesicle-mediated transport to the plasma membrane	7/339	94/18866	0.00152863	0.0618535	0.055219	STX1B/ARFGEF2/PREPL/SNX27/VPS26A/GOLPH3/GGA3	7										R-HSA-9609736	Assembly and cell surface presentation of NMDA receptors	4/225	41/10704	0.0104733	0.106521	0.0910195	ACTN2/KIF17/TUBA4A/DLG1	4
CPEB3	2	1	0	0	1	0.186645024630239	0	0	0.188758323691977	1.33624259617286e-19	0	0	1.97540126535305e-31	0.536	0	0	0.547	0.0938508	GO:1900542	regulation of purine nucleotide metabolic process	8/339	121/18866	0.00155092	0.0619995	0.0553493	SEH1L/HPCA/PID1/NUP50/POM121/DNAJC30/NUP58/PGAM1	8										R-HSA-159234	Transport of Mature mRNAs Derived from Intronless Transcripts	4/225	42/10704	0.0113892	0.114441	0.0977871	SEH1L/NUP50/POM121/NUP58	4
LINC02607	2	1	0	0	1	0.174356123807992	0	0	0.199739901317012	2.09732199857982e-20	0	0	1.9517021317181e-34	0.419	0	0	0.713	0.093524	GO:0008088	axo-dendritic transport	6/339	70/18866	0.00160659	0.0634602	0.0566533	BLOC1S2/ACTR10/KIF17/RAB27B/DYNC1H1/ARL8A	6										R-HSA-8856828	Clathrin-mediated endocytosis	8/225	146/10704	0.0118952	0.118102	0.100915	DNM1/NECAP1/ARRB1/AP2S1/CLTC/REPS2/SGIP1/FNBP1L	8
DNM1	2	1	0	0	1	0.192657972723753	0	0	0.170387744580618	8.44570143567089e-32	0	0	1.01037528421561e-38	0.998	0	0	1	0.0907614	GO:0090382	phagosome maturation	5/339	48/18866	0.00165297	0.0641569	0.0572753	ATP6V0E2/ATP6V1C1/ATP6V1A/ATP6V0C/ATP6V0A1	5										R-HSA-5658442	Regulation of RAS by GAPs	5/225	68/10704	0.0139986	0.137351	0.117363	KRAS/PSMD12/PSMD7/PSMD13/RASA1	5
DPY19L1	2	1	0	0	1	0.199498062817218	0	0	0.160148156508432	2.69646996949015e-30	0	0	6.65881234557819e-30	0.353	0	0	0.387	0.0899116	GO:0051224	negative regulation of protein transport	9/339	151/18866	0.0016629	0.0641569	0.0572753	SRCIN1/ENY2/RAB11FIP5/GDI1/STXBP5L/ITGB1BP1/PPP1R11/FKBP1B/BAG4	9										R-HSA-5673001	RAF/MAP kinase cascade	12/225	280/10704	0.0152428	0.14782	0.126308	PEBP1/KRAS/ACTN2/BCL2L1/SPTAN1/ARRB1/PSMD12/PSMD7/RASGEF1A/PSMD13/RASA1/DLG1	12
EEF1A2	2	1	0	0	1	0.204815058131777	0	0	0.154611094318926	3.18228819433231e-30	0	0	2.46067595066491e-29	0.994	0	0	0.998	0.0898565	GO:0061615	glycolytic process through fructose-6-phosphate	4/339	29/18866	0.00170564	0.0649047	0.0579429	PGM2L1/HK1/GPI/PGAM1	4										R-HSA-4551638	SUMOylation of chromatin organization proteins	5/225	71/10704	0.0166279	0.158618	0.135535	SEH1L/NUP50/SUMO1/POM121/NUP58	5
HPCA	2	1	0	0	1	0.224754779676595	0	0	0.134455322263885	1.41112585020808e-20	0	0	2.23281443846546e-14	0.825	0	0	0.904	0.0898025	GO:0006140	regulation of nucleotide metabolic process	8/339	123/18866	0.0017214	0.0649047	0.0579429	SEH1L/HPCA/PID1/NUP50/POM121/DNAJC30/NUP58/PGAM1	8										R-HSA-437239	Recycling pathway of L1	4/225	47/10704	0.0167366	0.158618	0.135535	DNM1/TUBA4A/AP2S1/CLTC	4
PGM2L1	2	1	0	0	1	0.170835360796744	0	0	0.183140203916749	1.36883862341365e-11	0	0	1.46467237826499e-25	0.694	0	0	0.85	0.0884939	GO:0046031	ADP metabolic process	8/339	124/18866	0.00181202	0.0675538	0.0603079	SEH1L/PGM2L1/HK1/GPI/NUP50/POM121/NUP58/PGAM1	8										R-HSA-428542	Regulation of commissural axon pathfinding by SLIT and ROBO	2/225	10/10704	0.0177125	0.160632	0.137256	SLIT3/ROBO2	2
KIF17	2	1	0	0	1	0.149922650159692	0	0	0.198867797759905	3.69404608976744e-18	0	0	7.97260925407782e-49	0.286	0	0	0.344	0.0871976	GO:0034605	cellular response to heat	8/339	125/18866	0.00190637	0.0702814	0.0627429	SEH1L/GSK3B/NUP50/HSF1/SUMO1/POM121/NUP58/BAG4	8										R-HSA-9683610	Maturation of nucleoprotein	2/225	10/10704	0.0177125	0.160632	0.137256	GSK3B/SUMO1	2
TLE5	2	1	0	0	1	0.162070691389463	0	0	0.186182691559662	1.45614626100473e-20	0	0	1.05634937176078e-40	0.992	0	0	0.997	0.0870633	GO:1904950	negative regulation of establishment of protein localization	9/339	155/18866	0.00198997	0.0725572	0.0647746	SRCIN1/ENY2/RAB11FIP5/GDI1/STXBP5L/ITGB1BP1/PPP1R11/FKBP1B/BAG4	9										R-HSA-9694631	Maturation of nucleoprotein	2/225	10/10704	0.0177125	0.160632	0.137256	GSK3B/SUMO1	2
PPIA	2	1	0	0	1	0.221170191417905	0	0	0.126963860836105	8.08581184411239e-43	0	0	2.65540583481995e-29	1	0	0	1	0.0870335	GO:0046856	phosphatidylinositol dephosphorylation	4/339	31/18866	0.00219679	0.0792278	0.0707296	INPP5F/MTMR4/INPP5E/PIP4P1	4										R-HSA-5684996	MAPK1/MAPK3 signaling	12/225	286/10704	0.0177196	0.160632	0.137256	PEBP1/KRAS/ACTN2/BCL2L1/SPTAN1/ARRB1/PSMD12/PSMD7/RASGEF1A/PSMD13/RASA1/DLG1	12
GOT1	2	1	0	0	1	0.193677655410773	0	0	0.151787651695851	6.16317129824822e-18	0	0	6.3651517618056e-18	0.823	0	0	0.844	0.0863663	GO:0019081	viral translation	3/339	15/18866	0.0022286	0.0795107	0.0709823	EIF3L/MCTS1/DHX9	3										R-HSA-8939902	Regulation of RUNX2 expression and activity	5/225	73/10704	0.0185518	0.166367	0.142157	GSK3B/PSMD12/PSMD7/PSMD13/STAT1	5
IFITM10	2	1	0	0	1	0.137365932931135	0	0	0.207397811492831	1.77823730593163e-16	0	0	4.36073979614145e-47	0.321	0	0	0.432	0.0861909	GO:0000041	transition metal ion transport	8/339	129/18866	0.00232315	0.0820021	0.0732064	ATP6V0E2/SFXN1/ABCB6/ATP6V1C1/ATP6V1A/ATP6V0C/CLTC/ATP6V0A1	8										R-HSA-75067	Processing of Capped Intronless Pre-mRNA	3/225	28/10704	0.0203884	0.180892	0.154568	LSM11/SNRPB/SNRPF	3
PNMA6A	2	1	0	0	1	0.175549561926563	0	0	0.168879140573213	5.41084692000634e-18	0	0	2.66656124832403e-32	0.539	0	0	0.484	0.0861072	GO:0010821	regulation of mitochondrion organization	10/339	191/18866	0.00245499	0.0857437	0.0765466	VPS13D/SAE1/CDC37/BCL2L1/GSK3B/PID1/MOAP1/RNF41/GOLPH3/BAG4	10										R-HSA-196025	Formation of annular gap junctions	2/225	11/10704	0.021352	0.180957	0.154623	DNM1/CLTC	2
RUNX1T1	2	0	0	1	1	0	0	0.194604497022931	0.147422735093316	0	0	1.01115382154898e-26	1.0161066526868e-25	0	0	0.473	0.345	0.0855068	GO:0010970	transport along microtubule	9/339	161/18866	0.00257484	0.0882846	0.078815	KIFAP3/RAB6A/BLOC1S2/ACTR10/KIF17/RAB27B/PRKCZ/DYNC1H1/ARL8A	9										R-HSA-71288	Creatine metabolism	2/225	11/10704	0.021352	0.180957	0.154623	CKMT1A/CKMT1B	2
ARL6IP1	2	1	0	0	1	0.124943464352201	0	0	0.213142494751096	1.96810016726946e-10	0	0	1.49532601269614e-41	0.959	0	0	0.981	0.0845215	GO:0006885	regulation of pH	7/339	103/18866	0.00258095	0.0882846	0.078815	ATP6V0E2/ATP6V1C1/SLC9A6/ATP6V1A/ATP6V0C/ATP6V0A1/DMXL2	7										R-HSA-9634285	Constitutive Signaling by Overexpressed ERBB2	2/225	11/10704	0.021352	0.180957	0.154623	KRAS/CDC37	2
IQSEC1	2	1	0	0	1	0.177054741156316	0	0	0.160654913996234	2.84652218372693e-16	0	0	3.74602047635047e-23	0.85	0	0	0.887	0.0844274	GO:1903305	regulation of regulated secretory pathway	9/339	162/18866	0.00268435	0.0907133	0.0809832	STX1B/STX1A/SYN1/SYP/PREPL/GSK3B/STXBP5L/VAMP1/PFN2	9										R-HSA-9607240	FLT3 Signaling	12/225	294/10704	0.0214792	0.180957	0.154623	PEBP1/KRAS/ACTN2/BCL2L1/SPTAN1/ARRB1/PSMD12/PSMD7/RASGEF1A/PSMD13/RASA1/DLG1	12
RALB	2	1	0	0	1	0.169000985684105	0	0	0.16698629494684	3.48770486369748e-20	0	0	1.14141867497968e-29	0.457	0	0	0.431	0.0839968	GO:2000651	positive regulation of sodium ion transmembrane transporter activity	3/339	16/18866	0.00270663	0.0907133	0.0809832	ATP1B1/GLRX/DMD	3										R-HSA-350562	Regulation of ornithine decarboxylase (ODC)	4/225	51/10704	0.0219821	0.180957	0.154623	OAZ1/PSMD12/PSMD7/PSMD13	4
SYP	2	1	0	0	1	0.129630467674269	0	0	0.203226735604368	1.14426377493119e-13	0	0	1.10138924346854e-54	0.994	0	0	1	0.0832143	GO:0006754	ATP biosynthetic process	5/339	54/18866	0.00279713	0.0918581	0.0820052	PID1/ATP5PD/STOML2/VPS9D1/DNAJC30	5										R-HSA-6811436	COPI-independent Golgi-to-ER retrograde traffic	4/225	51/10704	0.0219821	0.180957	0.154623	RAB6A/ACTR10/TUBA4A/DYNC1H1	4
SARAF	2	0	0	1	1	0	0	0.184409897795836	0.147933158608009	0	0	2.73860903523823e-21	1.11832549719077e-24	0	0	0.998	0.997	0.0830858	GO:0006165	nucleoside diphosphate phosphorylation	8/339	133/18866	0.00280826	0.0918581	0.0820052	SEH1L/PGM2L1/HK1/GPI/NUP50/POM121/NUP58/PGAM1	8										R-HSA-442742	CREB1 phosphorylation through NMDA receptor-mediated activation of RAS signaling	3/225	29/10704	0.0223961	0.180957	0.154623	KRAS/ACTN2/DLG1	3
CPNE4	2	1	0	1	0	0.153663665615832	0	0.177287044638556	0	6.81545047510515e-20	0	7.69161632386288e-25	0	0.314	0	0.303	0	0.0827377	GO:0018205	peptidyl-lysine modification	16/339	405/18866	0.00284061	0.0918581	0.0820052	SAE1/SEH1L/STX1A/ARRB1/MORF4L1/APBB1/NUP50/WBP2/SUMO1/POM121/ING4/PYGO2/NUP58/DHPS/UBA2/SUPT7L	16										R-HSA-3108214	SUMOylation of DNA damage response and repair proteins	5/225	77/10704	0.022827	0.180957	0.154623	SEH1L/NUP50/SUMO1/POM121/NUP58	5
RAB27B	2	1	0	0	1	0.15007567592228	0	0	0.180575582083251	4.19090461806673e-18	0	0	8.1513164646265e-37	0.301	0	0	0.486	0.0826628	GO:1905475	regulation of protein localization to membrane	10/339	195/18866	0.00285153	0.0918581	0.0820052	STAC2/HPCA/BCL2L1/GDI1/PRKCZ/PID1/CLTC/ITGB1BP1/DPP10/DLG1	10										R-HSA-166520	Signaling by NTRKs	7/225	134/10704	0.0229089	0.180957	0.154623	KRAS/DNM1/RALB/AP2S1/CLTC/DOCK3/MAPK11	7
ADAM11	2	1	0	0	1	0.118607056940866	0	0	0.211400746541601	7.83196640433259e-08	0	0	7.69814178705299e-43	0.445	0	0	0.574	0.082502	GO:0001933	negative regulation of protein phosphorylation	17/339	444/18866	0.00293216	0.0935472	0.0835132	PEBP1/SRCIN1/MYADM/RGS2/IGBP1/PRKAR1B/SH3BP5/INPP5F/PRKCZ/ARRB1/PID1/TSG101/ITGB1BP1/SMPD1/DLG1/DMD/PRKAR1A	17										R-HSA-195721	Signaling by WNT	13/225	332/10704	0.0231224	0.180957	0.154623	RSPO3/KRAS/TLE5/GSK3B/PSMD12/PSMD7/AP2S1/CLTC/BTRC/PSMD13/CTNNBIP1/PYGO2/VPS26A	13
SH3BGRL2	2	1	0	0	1	0.158635843305977	0	0	0.158348066806029	1.49321273335392e-14	0	0	1.03809589834617e-23	0.517	0	0	0.571	0.079246	GO:0051648	vesicle localization	11/339	229/18866	0.00297454	0.0939955	0.0839133	KIFAP3/BLOC1S2/TPGS1/SYN1/DNM1/RAB27B/PRKCZ/DYNC1H1/SCFD1/SEC23A/FNBP1L	11										R-HSA-180534	Vpu mediated degradation of CD4	4/225	52/10704	0.0234332	0.180957	0.154623	PSMD12/PSMD7/BTRC/PSMD13	4
SYNGR1	2	1	0	0	1	0.141451790787541	0	0	0.174366497480049	1.75484913916155e-12	0	0	4.58484670402803e-24	0.853	0	0	0.928	0.0789546	GO:0006414	translational elongation	8/339	135/18866	0.00307871	0.0945849	0.0844396	CPEB3/EEF1A2/MRPL37/MRPL15/MRPS11/MRPL27/MRPS18C/MRPL4	8										R-HSA-2980766	Nuclear Envelope Breakdown	4/225	52/10704	0.0234332	0.180957	0.154623	SEH1L/NUP50/POM121/NUP58	4
ETV1	2	0	0	1	1	0	0	0.150605707791981	0.164285907895341	0	0	1.12500979881474e-15	2.12351798884362e-32	0	0	0.396	0.388	0.0787229	GO:0032543	mitochondrial translation	8/339	135/18866	0.00307871	0.0945849	0.0844396	MRPL37/MRPL15/MRPS11/MRPL27/TRUB2/MRPS18C/MRPL4/MTIF3	8										R-HSA-72165	mRNA Splicing - Minor Pathway	4/225	52/10704	0.0234332	0.180957	0.154623	EFTUD2/POLR2H/SNRPB/SNRPF	4
SH3BP5	2	1	0	0	1	0.151852992380558	0	0	0.162566352054268	3.62129050820995e-15	0	0	5.73098446811709e-29	0.476	0	0	0.537	0.0786048	GO:0046939	nucleotide phosphorylation	8/339	135/18866	0.00307871	0.0945849	0.0844396	SEH1L/PGM2L1/HK1/GPI/NUP50/POM121/NUP58/PGAM1	8										R-HSA-75815	Ubiquitin-dependent degradation of Cyclin D	4/225	52/10704	0.0234332	0.180957	0.154623	GSK3B/PSMD12/PSMD7/PSMD13	4
CDC37	2	1	0	0	1	0.173987773475931	0	0	0.140025463031968	7.08700648845116e-14	0	0	3.72100872495618e-16	0.705	0	0	0.793	0.0785033	GO:0050732	negative regulation of peptidyl-tyrosine phosphorylation	5/339	56/18866	0.00328155	0.0998915	0.089177	SRCIN1/SH3BP5/INPP5F/PRKCZ/TSG101	5										R-HSA-8856825	Cargo recognition for clathrin-mediated endocytosis	6/225	106/10704	0.0241777	0.184885	0.157979	NECAP1/ARRB1/AP2S1/CLTC/REPS2/SGIP1	6
RAB11FIP5	2	1	0	1	0	0.140809777529714	0	0.172462395165011	0	1.03013127668511e-12	0	6.67594825861004e-18	0	0.429	0	0.463	0	0.078318	GO:0030705	cytoskeleton-dependent intracellular transport	10/339	200/18866	0.00341747	0.103083	0.0920265	KIFAP3/RAB6A/BLOC1S2/ACTR10/KIF17/RAB27B/PRKCZ/DYNC1H1/ARL8A/FNBP1L	10										R-HSA-6798695	Neutrophil degranulation	17/225	480/10704	0.0246848	0.184885	0.157979	RAB6A/ACTR10/PPIA/SYNGR1/PGRMC1/SPTAN1/PSMD12/PSMD7/DYNC1H1/GPI/ATP6V0C/ATP6V0A1/PSMD13/NIT2/ACTR1B/PGAM1/ARL8A	17
PREPL	2	1	0	0	1	0.156140863084453	0	0	0.156920389007151	1.44960963337638e-15	0	0	3.67465481266523e-26	0.992	0	0	0.99	0.0782653	GO:0075733	intracellular transport of virus	5/339	57/18866	0.00354513	0.105971	0.0946041	SEH1L/TSG101/NUP50/POM121/NUP58	5										R-HSA-190873	Gap junction degradation	2/225	12/10704	0.025272	0.184885	0.157979	DNM1/CLTC	2
NIPAL3	2	1	0	0	1	0.166817213197545	0	0	0.145766582107834	4.50492696675385e-16	0	0	2.19280974524884e-27	0.417	0	0	0.497	0.0781459	GO:0016311	dephosphorylation	18/339	492/18866	0.00361571	0.10619	0.0948	IGBP1/GSK3B/INPP5F/PPP2R2D/TIPRL/BTRC/PPM1L/INPP4A/IMPA1/PPP2R2A/PPP1R11/MTMR4/SMPD1/FKBP1B/DLG1/INPP5E/BAG4/PIP4P1	18										R-HSA-8866427	VLDLR internalisation and degradation	2/225	12/10704	0.025272	0.184885	0.157979	AP2S1/CLTC	2
PGRMC1	2	1	0	0	1	0.11838504393986	0	0	0.191575722984748	1.67462339040252e-08	0	0	3.49278712910242e-28	0.861	0	0	0.942	0.0774902	GO:0001505	regulation of neurotransmitter levels	11/339	235/18866	0.00362051	0.10619	0.0948	STX1B/STX1A/SYN1/SYP/PREPL/GSK3B/STXBP5L/SV2A/VAMP1/KCNC4/PFN2	11										R-HSA-9673767	Signaling by PDGFRA transmembrane, juxtamembrane and kinase domain mutants	2/225	12/10704	0.025272	0.184885	0.157979	KRAS/STAT1	2
SLC9A6	2	1	0	0	1	0.163564288149212	0	0	0.145909724410021	1.62572611990851e-13	0	0	5.15746765850854e-17	0.75	0	0	0.794	0.0773685	GO:0035304	regulation of protein dephosphorylation	8/339	139/18866	0.00368013	0.10619	0.0948	IGBP1/GSK3B/PPP2R2D/TIPRL/PPP2R2A/PPP1R11/SMPD1/FKBP1B	8										R-HSA-9673770	Signaling by PDGFRA extracellular domain mutants	2/225	12/10704	0.025272	0.184885	0.157979	KRAS/STAT1	2
BCL2L1	2	1	0	0	1	0.147938434384227	0	0	0.159435053346364	3.56016099719013e-13	0	0	2.44476978116538e-29	0.472	0	0	0.535	0.0768434	GO:0006839	mitochondrial transport	12/339	271/18866	0.00379594	0.10619	0.0948	SAE1/TIMM22/BLOC1S2/SFXN1/BCL2L1/GSK3B/ATP5PD/MOAP1/SLC25A38/STOML2/DNAJC30/BAG4	12										R-HSA-162599	Late Phase of HIV Life Cycle	7/225	139/10704	0.0273061	0.195401	0.166965	SEH1L/POLR2H/PPIA/TSG101/NUP50/POM121/NUP58	7
GDI1	2	1	0	0	1	0.105392328547601	0	0	0.201064954668643	1.76299429133388e-10	0	0	3.42491312843846e-48	0.996	0	0	0.999	0.0766143	GO:0055117	regulation of cardiac muscle contraction	6/339	83/18866	0.0038097	0.10619	0.0948	ATP1B1/RGS2/SUMO1/FKBP1B/DLG1/DMD	6										R-HSA-112315	Transmission across Chemical Synapses	11/225	270/10704	0.0273952	0.195401	0.166965	KRAS/STX1A/ACTN2/SYN1/PRKAR1B/GABRA5/KIF17/TUBA4A/AP2S1/DLG1/PRKAR1A	11
TUBA4A	2	1	0	0	1	0.166514883491656	0	0	0.136691138148518	3.90070442081141e-13	0	0	4.88569952536823e-16	0.853	0	0	0.877	0.0758015	GO:0006007	glucose catabolic process	4/339	36/18866	0.00383327	0.10619	0.0948	PGM2L1/HK1/GPI/PGAM1	4										R-HSA-68882	Mitotic Anaphase	10/225	236/10704	0.0274123	0.195401	0.166965	SEH1L/TUBA4A/PSMD12/PSMD7/DYNC1H1/PPP2R2A/SUMO1/PSMD13/POM121/NUP58	10
SLC26A4-AS1	2	1	0	0	1	0.148489385216526	0	0	0.152768195491431	7.32692282360939e-16	0	0	2.75575360785103e-17	0.492	0	0	0.631	0.0753144	GO:0062012	regulation of small molecule metabolic process	17/339	456/18866	0.00383655	0.10619	0.0948	OAZ1/SEH1L/HPCA/GSK3B/PID1/PSMD12/PSMD7/CLTC/NUP50/LPGAT1/SLC27A4/PSMD13/MAEA/POM121/DNAJC30/NUP58/PGAM1	17										R-HSA-2555396	Mitotic Metaphase and Anaphase	10/225	237/10704	0.0281131	0.1955	0.16705	SEH1L/TUBA4A/PSMD12/PSMD7/DYNC1H1/PPP2R2A/SUMO1/PSMD13/POM121/NUP58	10
GSK3B	2	1	0	1	0	0.144298902893938	0	0.155604460604803	0	4.25987700210303e-12	0	3.42027141169633e-15	0	0.472	0	0.556	0	0.0749758	GO:0048268	clathrin coat assembly	3/339	18/18866	0.00384051	0.10619	0.0948	AP2S1/CLTC/SGIP1	3										R-HSA-174113	SCF-beta-TrCP mediated degradation of Emi1	4/225	55/10704	0.0281295	0.1955	0.16705	PSMD12/PSMD7/BTRC/PSMD13	4
RTN2	2	0	0	1	1	0	0	0.163623459489832	0.13395711909073	0	0	2.16888540126468e-17	6.7379261071332e-21	0	0	0.461	0.45	0.0743951	GO:1901524	regulation of mitophagy	3/339	18/18866	0.00384051	0.10619	0.0948	VPS13D/CDC37/RNF41	3										R-HSA-6799198	Complex I biogenesis	4/225	55/10704	0.0281295	0.1955	0.16705	NDUFAF4/NDUFB11/NDUFB10/NDUFA8	4
MRPL37	2	0	1	0	1	0	0.151203896229093	0	0.145866004399209	0	1.79474009271144e-15	0	8.37887249400863e-26	0	0.403	0	0.453	0.0742675	GO:0140029	exocytic process	6/339	84/18866	0.00404217	0.110842	0.0989531	STX1B/STX1A/RALB/SV2A/VAMP1/SCFD1	6										R-HSA-112314	Neurotransmitter receptors and postsynaptic signal transmission	9/225	205/10704	0.0291523	0.200934	0.171693	KRAS/ACTN2/PRKAR1B/GABRA5/KIF17/TUBA4A/AP2S1/DLG1/PRKAR1A	9
IDH3A	2	1	0	1	0	0.113187812000636	0	0.183636927576449	0	1.02869328947719e-07	0	2.14997786282059e-15	0	0.53	0	0.631	0	0.0742062	GO:0098930	axonal transport	5/339	59/18866	0.00411733	0.111486	0.0995282	BLOC1S2/ACTR10/RAB27B/DYNC1H1/ARL8A	5										R-HSA-5140745	WNT5A-dependent internalization of FZD2, FZD5 and ROR2	2/225	13/10704	0.0294591	0.201385	0.172078	AP2S1/CLTC	2
SVOP	2	1	0	0	1	0.133548816980185	0	0	0.162107660727841	6.82603002859901e-14	0	0	8.51667505160679e-21	0.4	0	0	0.677	0.0739141	GO:0007265	Ras protein signal transduction	14/339	346/18866	0.00413286	0.111486	0.0995282	KRAS/CFL1/ARFGEF2/IQSEC1/RALB/GDI1/DHCR24/ARRB1/ARHGDIG/IQSEC3/RASGEF1A/ARHGEF3/RASA1/MAPK11	14										R-HSA-983168	Antigen processing: Ubiquitination & Proteasome degradation	12/225	309/10704	0.0300805	0.203961	0.174279	KLHL21/PSMD12/PSMD7/BTRC/RNF6/RLIM/MKRN1/BTBD1/PSMD13/THOP1/LNPEP/RNF41	12
GBA2	2	1	0	0	1	0.151275615546639	0	0	0.144221197197664	6.0702472272321e-14	0	0	1.52967755230623e-24	0.459	0	0	0.426	0.0738742	GO:0031333	negative regulation of protein-containing complex assembly	8/339	142/18866	0.00418796	0.112062	0.100042	MYADM/GSK3B/SPTAN1/PRKCZ/HSF1/DYRK1A/CTNNBIP1/PFN2	8										R-HSA-8964043	Plasma lipoprotein clearance	3/225	33/10704	0.0314642	0.211622	0.180826	AP2S1/CLTC/NCEH1	3
BTBD10	2	1	0	1	0	0.110051007494406	0	0.184317593470224	0	1.17651415348384e-10	0	1.89032947413216e-17	0	0.479	0	0.56	0	0.0735922	GO:0032092	positive regulation of protein binding	6/339	85/18866	0.00428496	0.112837	0.100734	RALB/GSK3B/ARRB1/CAPRIN2/HSF1/USP33	6										R-HSA-5632684	Hedgehog 'on' state	5/225	85/10704	0.0331756	0.216187	0.184726	ULK3/ARRB1/PSMD12/PSMD7/PSMD13	5
RABGAP1L	2	1	0	0	1	0.164022858968224	0	0	0.13028371584635	3.74005256526345e-16	0	0	6.72885014610929e-17	0.534	0	0	0.551	0.0735766	GO:0072384	organelle transport along microtubule	6/339	85/18866	0.00428496	0.112837	0.100734	KIFAP3/RAB6A/BLOC1S2/ACTR10/PRKCZ/DYNC1H1	6										R-HSA-1855183	Synthesis of IP2, IP, and Ins in the cytosol	2/225	14/10704	0.0339006	0.216187	0.184726	INPP4A/IMPA1	2
TCEAL7	2	1	0	0	1	0.165350923781386	0	0	0.128289954190238	3.32168392745069e-19	0	0	2.67123227984759e-17	0.476	0	0	0.627	0.0734102	GO:0008286	insulin receptor signaling pathway	8/339	143/18866	0.0043687	0.114137	0.101894	ATP6V0E2/ATP6V1C1/GSK3B/PRKCZ/PID1/ATP6V1A/ATP6V0C/ATP6V0A1	8										R-HSA-198323	AKT phosphorylates targets in the cytosol	2/225	14/10704	0.0339006	0.216187	0.184726	GSK3B/MKRN1	2
FARSB	2	1	0	0	1	0.124502112266051	0	0	0.167506708100112	4.73028291509219e-13	0	0	3.4128411116329e-33	0.408	0	0	0.48	0.0730022	GO:0032011	ARF protein signal transduction	3/339	19/18866	0.00450049	0.115757	0.10334	ARFGEF2/IQSEC1/IQSEC3	3										R-HSA-442720	CREB1 phosphorylation through the activation of Adenylate Cyclase	2/225	14/10704	0.0339006	0.216187	0.184726	PRKAR1B/PRKAR1A	2
CRIM1	2	1	0	0	1	0.134477647478388	0	0	0.157317927705711	1.33433632996888e-12	0	0	1.16966727902098e-24	0.436	0	0	0.497	0.0729489	GO:0032012	regulation of ARF protein signal transduction	3/339	19/18866	0.00450049	0.115757	0.10334	ARFGEF2/IQSEC1/IQSEC3	3										R-HSA-877312	Regulation of IFNG signaling	2/225	14/10704	0.0339006	0.216187	0.184726	SUMO1/STAT1	2
SPTAN1	2	1	0	0	1	0.180034350383455	0	0	0.111574822650702	4.79832951359771e-23	0	0	3.80551785699204e-15	0.991	0	0	0.994	0.0729023	GO:0046434	organophosphate catabolic process	8/339	144/18866	0.00455539	0.116267	0.103796	ACOT7/ABHD16A/PDE1A/INPP5F/ENTPD4/IMPA1/SMPD1/INPP5E	8										R-HSA-8849471	PTK6 Regulates RHO GTPases, RAS GTPase and MAP kinases	2/225	14/10704	0.0339006	0.216187	0.184726	KRAS/RASA1	2
ATG9A	2	1	0	1	0	0.153162552320169	0	0.137961827275986	0	6.77223628889028e-15	0	3.61448851482462e-12	0	0.474	0	0.544	0	0.0727811	GO:0015980	energy derivation by oxidation of organic compounds	12/339	278/18866	0.00464499	0.117095	0.104535	SUCLA2/PGM2L1/GSK3B/IDH3A/PID1/COA6/NDUFB11/PDHA1/ME3/NDUFB10/MDH2/NDUFA8	12										R-HSA-187687	Signalling to ERKs	3/225	34/10704	0.0339889	0.216187	0.184726	KRAS/RALB/MAPK11	3
SLIT3	2	0	1	0	1	0	0.135041723183418	0	0.15593480162076	0	1.07361802053776e-19	0	7.21176228589134e-31	0	0.243	0	0.353	0.0727441	GO:0035303	regulation of dephosphorylation	10/339	209/18866	0.0046584	0.117095	0.104535	IGBP1/GSK3B/PPP2R2D/TIPRL/PPP2R2A/PPP1R11/MTMR4/SMPD1/FKBP1B/BAG4	10										R-HSA-187037	Signaling by NTRK1 (TRKA)	6/225	115/10704	0.0342166	0.216187	0.184726	KRAS/DNM1/RALB/AP2S1/CLTC/MAPK11	6
STXBP5L	2	1	0	0	1	0.125538961396366	0	0	0.164644990087564	1.35905598802351e-10	0	0	1.30081138279639e-28	0.457	0	0	0.442	0.072546	GO:0033013	tetrapyrrole metabolic process	5/339	61/18866	0.0047526	0.118038	0.105377	SUCLA2/ABCB6/PGRMC1/SLC25A38/EIF2AK1	5										R-HSA-351202	Metabolism of polyamines	4/225	59/10704	0.0352041	0.217483	0.185833	OAZ1/PSMD12/PSMD7/PSMD13	4
HECA	2	0	1	0	1	0	0.142710714678598	0	0.147061474124097	0	2.91249326939597e-16	0	2.63858296463749e-30	0	0.302	0	0.358	0.072443	GO:0050708	regulation of protein secretion	14/339	352/18866	0.00480085	0.118038	0.105377	SRCIN1/ENY2/STX1A/PPIA/RAB11FIP5/STXBP5L/MYRIP/ARRB1/APBB1/GPI/PPP1R11/EPHA5/FKBP1B/GOLPH3	14										R-HSA-5676590	NIK-->noncanonical NF-kB signaling	4/225	59/10704	0.0352041	0.217483	0.185833	PSMD12/PSMD7/BTRC/PSMD13	4
NECAP1	2	1	0	0	1	0.155396877703112	0	0	0.134374042514182	5.91367775212058e-12	0	0	6.19668042405939e-16	0.571	0	0	0.701	0.0724427	GO:0006890	retrograde vesicle-mediated transport, Golgi to endoplasmic reticulum	6/339	87/18866	0.00480262	0.118038	0.105377	KIFAP3/RAB6A/PITPNB/KLC1/SCFD1/GOLPH3	6										R-HSA-983189	Kinesins	4/225	59/10704	0.0352041	0.217483	0.185833	KIFAP3/TUBA4A/KIF21A/KLC1	4
OPCML	2	0	0	1	1	0	0	0.170304193548902	0.119453432754445	0	0	2.40144411160376e-15	1.67588990138845e-12	0	0	0.77	0.69	0.0724394	GO:0043393	regulation of protein binding	10/339	211/18866	0.00497709	0.121426	0.108402	TLE5/RALB/GSK3B/ARRB1/CAPRIN2/ITGB1BP1/HSF1/BTBD1/CTNNBIP1/USP33	10										R-HSA-5607761	Dectin-1 mediated noncanonical NF-kB signaling	4/225	60/10704	0.0371194	0.225968	0.193084	PSMD12/PSMD7/BTRC/PSMD13	4
RALYL	2	1	0	0	1	0.158766073036291	0	0	0.130363354243578	3.96725991393989e-16	0	0	1.10190286430139e-20	0.477	0	0	0.551	0.0722824	GO:0051222	positive regulation of protein transport	14/339	354/18866	0.00504199	0.122094	0.108998	OAZ1/SAE1/HPCA/PPIA/GSK3B/MYRIP/PRKCZ/ARRB1/TSG101/APBB1/GPI/ITGB1BP1/BCAS3/GOLPH3	14										R-HSA-5610780	Degradation of GLI1 by the proteasome	4/225	60/10704	0.0371194	0.225968	0.193084	PSMD12/PSMD7/BTRC/PSMD13	4
PNMA8A	2	1	0	0	1	0.166551346099986	0	0	0.122058019757834	1.63417152039459e-15	0	0	1.62943668926786e-13	0.861	0	0	0.905	0.0721523	GO:0070125	mitochondrial translational elongation	6/339	88/18866	0.00507803	0.122094	0.108998	MRPL37/MRPL15/MRPS11/MRPL27/MRPS18C/MRPL4	6										R-HSA-5099900	WNT5A-dependent internalization of FZD4	2/225	15/10704	0.0385839	0.22985	0.196401	AP2S1/CLTC	2
BEX3	2	0	0	1	1	0	0	0.180002321977076	0.108489942248735	0	0	1.35243880050728e-19	5.33931873999634e-15	0	0	0.998	0.994	0.0721231	GO:1901215	negative regulation of neuron death	10/339	212/18866	0.00514273	0.12276	0.109592	KRAS/GABRA5/BCL2L1/GSK3B/BTBD10/OXR1/ARRB1/FAIM2/HSF1/RASA1	10										R-HSA-5637810	Constitutive Signaling by EGFRvIII	2/225	15/10704	0.0385839	0.22985	0.196401	KRAS/CDC37	2
INPP5F	2	1	0	0	1	0.164742883956314	0	0	0.123592989543892	3.20953883688139e-15	0	0	1.46261710891302e-13	0.938	0	0	0.905	0.072084	GO:0043666	regulation of phosphoprotein phosphatase activity	7/339	117/18866	0.0052267	0.123873	0.110586	IGBP1/GSK3B/PPP2R2D/TIPRL/PPP2R2A/PPP1R11/FKBP1B	7										R-HSA-5637812	Signaling by EGFRvIII in Cancer	2/225	15/10704	0.0385839	0.22985	0.196401	KRAS/CDC37	2
RAP1GAP	2	1	0	0	1	0.143919072274594	0	0	0.144075328651871	1.03348980405067e-10	0	0	7.91023511198332e-20	0.823	0	0	0.882	0.0719986	GO:0070126	mitochondrial translational termination	6/339	89/18866	0.00536485	0.125356	0.11191	MRPL37/MRPL15/MRPS11/MRPL27/MRPS18C/MRPL4	6										R-HSA-6802948	Signaling by high-kinase activity BRAF mutants	3/225	36/10704	0.0393436	0.232713	0.198847	PEBP1/KRAS/ARRB1	3
MYRIP	2	1	0	1	0	0.152164205889132	0	0.135580089143326	0	1.39770462762037e-20	0	7.85523700095345e-13	0	0.391	0	0.469	0	0.0719361	GO:1901019	regulation of calcium ion transmembrane transporter activity	6/339	89/18866	0.00536485	0.125356	0.11191	ATP1B1/STAC2/HPCA/SUMO1/FKBP1B/DMD	6										R-HSA-162587	HIV Life Cycle	7/225	152/10704	0.0413351	0.241843	0.206649	SEH1L/POLR2H/PPIA/TSG101/NUP50/POM121/NUP58	7
COL6A1	2	0	0	1	1	0	0	0.130601097017363	0.156789867940493	0	0	2.67549998719019e-13	8.3880128774363e-25	0	0	0.463	0.558	0.0718477	GO:0097352	autophagosome maturation	4/339	40/18866	0.00562277	0.130464	0.11647	TECPR1/TSG101/GABARAPL1/SNX14	4										R-HSA-5683057	MAPK family signaling cascades	12/225	325/10704	0.0417472	0.241843	0.206649	PEBP1/KRAS/ACTN2/BCL2L1/SPTAN1/ARRB1/PSMD12/PSMD7/RASGEF1A/PSMD13/RASA1/DLG1	12
HK1	2	1	0	0	1	0.124907629876901	0	0	0.161365509746727	1.95593498976261e-10	0	0	3.978185622282e-22	0.912	0	0	0.929	0.0715683	GO:1901653	cellular response to peptide	15/339	398/18866	0.00582639	0.133444	0.11913	ATP6V0E2/ATP6V1C1/ACTN2/PRKAR1B/GOT1/GSK3B/PRKCZ/PID1/ATP6V1A/ATP6V0C/ATP6V0A1/HSF1/STAT6/STAT1/PRKAR1A	15										R-HSA-111933	Calmodulin induced events	3/225	37/10704	0.0421718	0.241843	0.206649	PRKAR1B/PDE1A/PRKAR1A	3
SV2A	2	1	0	0	1	0.156330190236871	0	0	0.126931931361359	8.8903896190362e-12	0	0	1.25327344825489e-16	0.934	0	0	0.934	0.0708155	GO:0046794	transport of virus	5/339	64/18866	0.00583162	0.133444	0.11913	SEH1L/TSG101/NUP50/POM121/NUP58	5										R-HSA-111997	CaM pathway	3/225	37/10704	0.0421718	0.241843	0.206649	PRKAR1B/PDE1A/PRKAR1A	3
LYNX1	2	0	0	1	1	0	0	0.127814705669492	0.155107000932111	0	0	8.6075238961205e-08	4.39938673322906e-17	0	0	0.813	0.808	0.0707304	GO:1902307	positive regulation of sodium ion transmembrane transport	3/339	21/18866	0.00601557	0.13671	0.122046	ATP1B1/GLRX/DMD	3										R-HSA-983712	Ion channel transport	8/225	186/10704	0.0426537	0.241843	0.206649	ATP1B1/ATP6V0E2/ATP6V1C1/ATP6V1A/ATP6V0C/UNC80/ATP6V0A1/FKBP1B	8
PRKCZ	2	1	0	0	1	0.160838242104303	0	0	0.12176539756723	1.2645334282054e-13	0	0	2.83557328021118e-14	0.797	0	0	0.853	0.0706509	GO:0009206	purine ribonucleoside triphosphate biosynthetic process	5/339	65/18866	0.0062267	0.139596	0.124623	PID1/ATP5PD/STOML2/VPS9D1/DNAJC30	5										R-HSA-1226099	Signaling by FGFR in disease	4/225	63/10704	0.0432193	0.241843	0.206649	KRAS/POLR2H/STAT1/BAG4	4
ARMCX1	2	0	0	1	1	0	0	0.134607947164793	0.146013103306183	0	0	9.7377775900693e-15	2.96091070641519e-23	0	0	0.469	0.425	0.0701553	GO:0035773	insulin secretion involved in cellular response to glucose stimulus	5/339	65/18866	0.0062267	0.139596	0.124623	ENY2/RAB11FIP5/ARRB1/EPHA5/FKBP1B	5										R-HSA-1834949	Cytosolic sensors of pathogen-associated DNA	4/225	63/10704	0.0432193	0.241843	0.206649	POLR2H/STAT6/NKIRAS1/DHX9	4
KLK7	2	1	0	0	1	0.1017142153182	0	0	0.178666642581307	7.92035852525987e-14	0	0	1.10354712683405e-32	0.16	0	0	0.422	0.0700952	GO:0042147	retrograde transport, endosome to Golgi	6/339	92/18866	0.0062965	0.140213	0.125174	RAB6A/PREPL/CLTC/SLC66A2/TBC1D17/VPS26A	6										R-HSA-175474	Assembly Of The HIV Virion	2/225	16/10704	0.043497	0.241843	0.206649	PPIA/TSG101	2
SSTR2	2	1	0	0	1	0.126950972207787	0	0	0.152199582503144	1.32233375385638e-13	0	0	1.57975277830362e-31	0.295	0	0	0.442	0.0697876	GO:0046488	phosphatidylinositol metabolic process	9/339	185/18866	0.0063917	0.141384	0.126219	INPP5F/TTC7B/LPGAT1/INPP4A/IMPA1/IP6K1/MTMR4/INPP5E/PIP4P1	9										R-HSA-9665348	Signaling by ERBB2 ECD mutants	2/225	16/10704	0.043497	0.241843	0.206649	KRAS/CDC37	2
EBP	2	0	1	1	0	0	0.135388654154764	0.142545197776147	0	0	7.77089545275666e-15	2.58381417834114e-18	0	0	0.276	0.367	0	0.0694835	GO:0009145	purine nucleoside triphosphate biosynthetic process	5/339	66/18866	0.0066402	0.144001	0.128555	PID1/ATP5PD/STOML2/VPS9D1/DNAJC30	5										R-HSA-199977	ER to Golgi Anterograde Transport	7/225	154/10704	0.0438432	0.242154	0.206914	ACTR10/TUBA4A/SPTAN1/DYNC1H1/NAPG/SCFD1/SEC23A	7
KIF21A	2	1	0	0	1	0.112141445686789	0	0	0.165690976566124	3.78124700856474e-07	0	0	2.3470915950656e-20	0.667	0	0	0.689	0.0694581	GO:0044766	multi-organism transport	5/339	66/18866	0.0066402	0.144001	0.128555	SEH1L/TSG101/NUP50/POM121/NUP58	5										R-HSA-4086400	PCP/CE pathway	5/225	92/10704	0.0442956	0.243043	0.207674	PSMD12/PSMD7/AP2S1/CLTC/PSMD13	5
SELENOH	2	1	1	0	0	0.107135374954483	0.169196975116256	0	0	4.38139038473435e-07	3.17119935629705e-12	0	0	0.769	0.817	0	0	0.0690831	GO:1902579	multi-organism localization	5/339	66/18866	0.0066402	0.144001	0.128555	SEH1L/TSG101/NUP50/POM121/NUP58	5										R-HSA-5655302	Signaling by FGFR1 in disease	3/225	38/10704	0.0450995	0.245836	0.210061	KRAS/STAT1/BAG4	3
REEP1	2	1	0	0	1	0.118561447453826	0	0	0.155658836635898	6.5951268220103e-11	0	0	2.86889177589029e-27	0.487	0	0	0.546	0.0685551	GO:1904375	regulation of protein localization to cell periphery	7/339	123/18866	0.00683734	0.14527	0.129688	STAC2/BCL2L1/PRKCZ/PID1/CLTC/DPP10/DLG1	7										R-HSA-111996	Ca-dependent events	3/225	39/10704	0.0481255	0.258464	0.220851	PRKAR1B/PDE1A/PRKAR1A	3
YPEL3	2	1	0	0	1	0.166039023644257	0	0	0.107989912780908	6.40395447011681e-19	0	0	2.72462159643199e-14	0.977	0	0	0.983	0.0685072	GO:0045333	cellular respiration	9/339	187/18866	0.00684188	0.14527	0.129688	SUCLA2/IDH3A/COA6/NDUFB11/PDHA1/ME3/NDUFB10/MDH2/NDUFA8	9										R-HSA-164378	PKA activation in glucagon signalling	2/225	17/10704	0.0486284	0.258464	0.220851	PRKAR1B/PRKAR1A	2
DHCR24	2	0	0	1	1	0	0	0.139111889406513	0.134727894092589	0	0	9.45007163310849e-09	2.13875411162964e-16	0	0	0.759	0.863	0.0684599	GO:0042326	negative regulation of phosphorylation	17/339	484/18866	0.00686277	0.14527	0.129688	PEBP1/SRCIN1/MYADM/RGS2/IGBP1/PRKAR1B/SH3BP5/INPP5F/PRKCZ/ARRB1/PID1/TSG101/ITGB1BP1/SMPD1/DLG1/DMD/PRKAR1A	17										R-HSA-1810476	RIP-mediated NFkB activation via ZBP1	2/225	17/10704	0.0486284	0.258464	0.220851	NKIRAS1/DHX9	2
AHNAK2	2	1	0	0	1	0.143607900535715	0	0	0.129577433915338	1.42670312163717e-19	0	0	1.0931613341406e-22	0.282	0	0	0.323	0.0682963	GO:0048025	negative regulation of mRNA splicing, via spliceosome	3/339	22/18866	0.00687382	0.14527	0.129688	RBM10/CELF4/DYRK1A	3										R-HSA-983169	Class I MHC mediated antigen processing & presentation	13/225	370/10704	0.0486558	0.258464	0.220851	KLHL21/PSMD12/PSMD7/BTRC/RNF6/RLIM/MKRN1/BTBD1/PSMD13/THOP1/LNPEP/RNF41/SEC23A	13
OXR1	2	1	0	0	1	0.12671650306226	0	0	0.145442723180328	1.44608255362488e-07	0	0	3.21613573869366e-18	0.69	0	0	0.704	0.0680398	GO:0043312	neutrophil degranulation	17/339	487/18866	0.00727801	0.151344	0.135111	RAB6A/ACTR10/PPIA/SYNGR1/PGRMC1/SPTAN1/PSMD12/PSMD7/DYNC1H1/GPI/ATP6V0C/ATP6V0A1/PSMD13/NIT2/ACTR1B/PGAM1/ARL8A	17
NIPA1	2	1	0	0	1	0.121198934303028	0	0	0.150948302894666	4.25604880677724e-13	0	0	2.09777756746573e-26	0.483	0	0	0.527	0.0680368	GO:0015804	neutral amino acid transport	4/339	43/18866	0.00728064	0.151344	0.135111	SLC6A15/SFXN1/RGS2/SLC25A38	4
ARRB1	2	0	1	0	1	0	0.106782150638321	0	0.163338766826838	0	1.12412854396145e-05	0	2.04847404645111e-21	0	0.627	0	0.735	0.0675302	GO:0050709	negative regulation of protein secretion	6/339	95/18866	0.00734057	0.151344	0.135111	SRCIN1/ENY2/RAB11FIP5/STXBP5L/PPP1R11/FKBP1B	6
MORF4L1	2	1	0	0	1	0.155241214315304	0	0	0.114625139093929	1.22863214573995e-18	0	0	1.6500718002246e-15	0.987	0	0	0.99	0.0674666	GO:1904951	positive regulation of establishment of protein localization	14/339	370/18866	0.00734369	0.151344	0.135111	OAZ1/SAE1/HPCA/PPIA/GSK3B/MYRIP/PRKCZ/ARRB1/TSG101/APBB1/GPI/ITGB1BP1/BCAS3/GOLPH3	14
VAMP1	2	0	0	1	1	0	0	0.103435372789007	0.16607704501534	0	0	4.55048917873091e-11	4.78093438643171e-32	0	0	0.32	0.41	0.0673781	GO:1903578	regulation of ATP metabolic process	7/339	125/18866	0.00744835	0.15207	0.135759	SEH1L/PID1/NUP50/POM121/DNAJC30/NUP58/PGAM1	7
CAPRIN2	2	0	0	1	1	0	0	0.137899109189805	0.131587208129963	0	0	2.25500874026446e-13	2.23269703220625e-21	0	0	0.463	0.4	0.0673716	GO:0043254	regulation of protein-containing complex assembly	16/339	449/18866	0.00753553	0.15207	0.135759	STX1B/MYADM/STX1A/RALB/GSK3B/GBA2/SPTAN1/PRKCZ/HSF1/SUMO1/DYRK1A/CTNNBIP1/RASA1/DLG1/BAG4/PFN2	16
TTC7B	2	1	0	0	1	0.11886595193844	0	0	0.150231417785077	1.31470064193941e-10	0	0	6.44398616344843e-22	0.492	0	0	0.616	0.0672743	GO:0008064	regulation of actin polymerization or depolymerization	9/339	190/18866	0.00756225	0.15207	0.135759	CFL1/MYADM/ACTN2/GBA2/SPTAN1/RASA1/DLG1/BAG4/PFN2	9
PSMG3	2	1	0	1	0	0.163716748585213	0	0.105149103491974	0	1.84294531641711e-16	0	1.14693659046254e-10	0	0.44	0	0.378	0	0.0672165	GO:0099111	microtubule-based transport	9/339	190/18866	0.00756225	0.15207	0.135759	KIFAP3/RAB6A/BLOC1S2/ACTR10/KIF17/RAB27B/PRKCZ/DYNC1H1/ARL8A	9
MRPL15	2	0	0	1	1	0	0	0.130789882228825	0.137782728813897	0	0	1.67078045350592e-11	2.68704017671561e-25	0	0	0.371	0.422	0.0671432	GO:0002283	neutrophil activation involved in immune response	17/339	490/18866	0.00771331	0.152527	0.136166	RAB6A/ACTR10/PPIA/SYNGR1/PGRMC1/SPTAN1/PSMD12/PSMD7/DYNC1H1/GPI/ATP6V0C/ATP6V0A1/PSMD13/NIT2/ACTR1B/PGAM1/ARL8A	17
MOB2	2	1	0	0	1	0.110143119502673	0	0	0.157966373401135	4.13907414656001e-10	0	0	1.99390085270955e-29	0.34	0	0	0.426	0.0670274	GO:0007035	vacuolar acidification	3/339	23/18866	0.00780107	0.152527	0.136166	ATP6V0E2/ATP6V0A1/DMXL2	3
FAIM2	2	1	0	0	1	0.132976149542064	0	0	0.134178154223713	1.04466620344006e-14	0	0	2.35281276846303e-24	0.998	0	0	0.998	0.0667886	GO:0031629	synaptic vesicle fusion to presynaptic active zone membrane	3/339	23/18866	0.00780107	0.152527	0.136166	STX1B/STX1A/VAMP1	3
PID1	2	1	0	0	1	0.10090285535972	0	0	0.165248254455944	1.320361876291e-08	0	0	4.01680249648417e-33	0.25	0	0	0.44	0.0665378	GO:1903077	negative regulation of protein localization to plasma membrane	3/339	23/18866	0.00780107	0.152527	0.136166	BCL2L1/PID1/CLTC	3
ATP5PD	2	1	1	0	0	0.107928455102005	0.15814960997671	0	0	1.37939449387949e-08	3.87670948760875e-13	0	0	0.827	0.877	0	0	0.0665195	GO:0030832	regulation of actin filament length	9/339	191/18866	0.00781481	0.152527	0.136166	CFL1/MYADM/ACTN2/GBA2/SPTAN1/RASA1/DLG1/BAG4/PFN2	9
PSMD12	2	0	0	1	1	0	0	0.114726600592446	0.1504545456206	0	0	1.38484792796097e-09	7.41143676532277e-26	0	0	0.452	0.473	0.0662953	GO:0006904	vesicle docking involved in exocytosis	4/339	44/18866	0.00789755	0.15324	0.136803	STX1B/STX1A/RALB/SCFD1	4
LINC01963	2	1	0	0	1	0.120015273281758	0	0	0.144541903373443	2.61253473908506e-11	0	0	1.90348363741645e-25	0.532	0	0	0.478	0.0661393	GO:0032869	cellular response to insulin stimulus	10/339	226/18866	0.00794696	0.153302	0.136859	ATP6V0E2/ATP6V1C1/GOT1/GSK3B/PRKCZ/PID1/ATP6V1A/ATP6V0C/ATP6V0A1/STAT1	10
VDAC3	2	0	0	1	1	0	0	0.147753847697978	0.116393022579717	0	0	1.70593498142411e-10	6.65217683294474e-12	0	0	0.807	0.802	0.0660367	GO:0048193	Golgi vesicle transport	14/339	374/18866	0.00803322	0.154071	0.137545	KIFAP3/RAB6A/PITPNB/ARFGEF2/ACTR10/PREPL/SPTAN1/DYNC1H1/KLC1/NAPG/SCFD1/GOLPH3/GGA3/SEC23A	14
ATP6V1A	2	0	0	1	1	0	0	0.127485199050088	0.135986497290307	0	0	4.74054668734918e-08	1.15536669033183e-16	0	0	0.894	0.898	0.0658679	GO:0055067	monovalent inorganic cation homeostasis	8/339	159/18866	0.00815616	0.15553	0.138847	ATP1B1/ATP6V0E2/ATP6V1C1/SLC9A6/ATP6V1A/ATP6V0C/ATP6V0A1/DMXL2	8
MOAP1	2	1	0	0	1	0.14671280251206	0	0	0.116276504399411	9.63586776261437e-13	0	0	7.55959159428973e-14	0.906	0	0	0.868	0.0657473	GO:0006942	regulation of striated muscle contraction	6/339	98/18866	0.00850428	0.160235	0.143048	ATP1B1/RGS2/SUMO1/FKBP1B/DLG1/DMD	6
PSMD7	2	1	0	1	0	0.133221168594692	0	0.129633187969608	0	2.07422734167412e-11	0	2.08741933706188e-10	0	0.508	0	0.573	0	0.0657136	GO:0046839	phospholipid dephosphorylation	4/339	45/18866	0.00854782	0.160235	0.143048	INPP5F/MTMR4/INPP5E/PIP4P1	4
VPS41	2	1	0	0	1	0.114871157119804	0	0	0.1472035313918	3.81978263345169e-08	0	0	1.19866968561324e-19	0.553	0	0	0.661	0.0655187	GO:0098815	modulation of excitatory postsynaptic potential	4/339	45/18866	0.00854782	0.160235	0.143048	STX1B/STX1A/PRKCZ/CELF4	4
MSMO1	2	0	0	1	1	0	0	0.120559560103687	0.141039443286663	0	0	4.06069133431827e-09	5.54687799011407e-17	0	0	0.633	0.598	0.0653998	GO:0042776	mitochondrial ATP synthesis coupled proton transport	3/339	24/18866	0.00879851	0.163034	0.145547	ATP5PD/STOML2/DNAJC30	3
TSG101	2	0	1	1	0	0	0.128674988948259	0.132399929719989	0	0	4.83891934356663e-10	3.19655394638527e-11	0	0	0.366	0.483	0	0.0652687	GO:0099500	vesicle fusion to plasma membrane	3/339	24/18866	0.00879851	0.163034	0.145547	STX1B/STX1A/VAMP1	3
DYNC1H1	2	0	0	1	1	0	0	0.109211816452742	0.150896917591243	0	0	3.40551432276441e-07	2.98590451186561e-22	0	0	0.929	0.946	0.0650272	GO:0016050	vesicle organization	13/339	340/18866	0.00884452	0.163034	0.145547	STX1B/BLOC1S2/ARFGEF2/STX1A/DNM1/SYP/VAMP1/VPS41/TSG101/SCFD1/GOLPH3/SEC23A/FNBP1L	13
CELF4	2	1	0	0	1	0.146828276753349	0	0	0.11224279225402	2.61330626884365e-11	0	0	2.80739059401655e-10	0.857	0	0	0.839	0.0647678	GO:0009201	ribonucleoside triphosphate biosynthetic process	5/339	71/18866	0.00899898	0.164965	0.14727	PID1/ATP5PD/STOML2/VPS9D1/DNAJC30	5
WDR48	2	1	0	0	1	0.113350754219706	0	0	0.145700528758722	2.08187977441775e-10	0	0	2.14164967894427e-24	0.408	0	0	0.449	0.0647628	GO:1902652	secondary alcohol metabolic process	8/339	162/18866	0.00907875	0.165513	0.147759	IDH3A/GBA2/EBP/DHCR24/MSMO1/ACAT2/SMPD1/PIP4P1	8
LRRTM2	2	0	0	1	1	0	0	0.151003129523761	0.10698795949663	0	0	8.61621144948892e-16	2.78213858266021e-15	0	0	0.376	0.352	0.0644978	GO:0002791	regulation of peptide secretion	14/339	381/18866	0.00936271	0.169757	0.151548	SRCIN1/ENY2/STX1A/PPIA/RAB11FIP5/STXBP5L/MYRIP/ARRB1/APBB1/GPI/PPP1R11/EPHA5/FKBP1B/GOLPH3	14
PPP2R2D	2	1	0	0	1	0.138346163742546	0	0	0.119601933405792	4.28248572535596e-14	0	0	2.24880240002167e-17	0.423	0	0	0.438	0.064487	GO:0006164	purine nucleotide biosynthetic process	9/339	197/18866	0.00946772	0.170728	0.152415	ACOT7/HPCA/PID1/ATP5PD/PDHA1/STOML2/ELOVL4/VPS9D1/DNAJC30	9
TIPRL	2	1	0	0	1	0.124122920323357	0	0	0.133358404467155	5.2922415697729e-13	0	0	4.17600693367091e-21	0.408	0	0	0.44	0.0643703	GO:0002792	negative regulation of peptide secretion	6/339	101/18866	0.00979474	0.171411	0.153025	SRCIN1/ENY2/RAB11FIP5/STXBP5L/PPP1R11/FKBP1B	6
COA6	2	1	0	0	1	0.142724490593105	0	0	0.114249863797575	4.7779662584556e-14	0	0	2.79738018219378e-17	0.385	0	0	0.47	0.0642436	GO:0000423	mitophagy	3/339	25/18866	0.00986723	0.171411	0.153025	VPS13D/CDC37/RNF41	3
NDUFB11	2	1	1	0	0	0.119792392783656	0.136677846125948	0	0	9.04253703986841e-09	2.3700402477526e-11	0	0	0.759	0.854	0	0	0.0641176	GO:0008334	histone mRNA metabolic process	3/339	25/18866	0.00986723	0.171411	0.153025	LSM11/SNRPB/SNRPF	3
APBB1	2	1	0	0	1	0.151094296456582	0	0	0.105328602472109	3.16399969818585e-18	0	0	1.35050139447561e-13	0.985	0	0	0.988	0.0641057	GO:0048169	regulation of long-term neuronal synaptic plasticity	3/339	25/18866	0.00986723	0.171411	0.153025	KRAS/SYP/SYNGR1	3
AP2S1	2	1	0	0	1	0.154287895075361	0	0	0.101994411475012	1.40362497098334e-10	0	0	3.19583230432063e-10	0.842	0	0	0.888	0.0640706	GO:0060330	regulation of response to interferon-gamma	3/339	25/18866	0.00986723	0.171411	0.153025	CDC37/SUMO1/STAT1	3
JAKMIP1	2	1	0	0	1	0.115679947106082	0	0	0.140113159345559	1.31260073974667e-09	0	0	3.81350425692251e-21	0.485	0	0	0.461	0.0639483	GO:0060334	regulation of interferon-gamma-mediated signaling pathway	3/339	25/18866	0.00986723	0.171411	0.153025	CDC37/SUMO1/STAT1	3
ENTPD4	2	1	0	0	1	0.111325640039384	0	0	0.144375237332678	2.12923543579978e-11	0	0	2.93953572390886e-25	0.325	0	0	0.381	0.0639252	GO:1904376	negative regulation of protein localization to cell periphery	3/339	25/18866	0.00986723	0.171411	0.153025	BCL2L1/PID1/CLTC	3
C22orf39	2	0	1	0	1	0	0.118449114942172	0	0.136677128676167	0	9.15794765216852e-10	0	3.59765174030834e-22	0	0.407	0	0.52	0.0637816	GO:0140053	mitochondrial gene expression	8/339	165/18866	0.0100771	0.174145	0.155466	MRPL37/MRPL15/MRPS11/MRPL27/TRUB2/MRPS18C/MRPL4/MTIF3	8
AHCY	2	0	0	1	1	0	0	0.102977236973277	0.151966250810716	0	0	2.23270521783458e-10	1.86733442677674e-28	0	0	0.427	0.462	0.0637359	GO:0030258	lipid modification	11/339	271/18866	0.0102015	0.17448	0.155765	GBA2/INPP5F/TTC7B/IMPA1/IP6K1/ACAT2/MTMR4/MECR/CPT1C/INPP5E/PIP4P1	11
GPI	2	1	0	0	1	0.101704789485304	0	0	0.152668817692023	3.7269481815608e-09	0	0	1.00230617654326e-28	0.983	0	0	0.994	0.0635934	GO:0060996	dendritic spine development	6/339	102/18866	0.0102543	0.17448	0.155765	SRCIN1/CFL1/CPEB3/IQSEC1/SLC9A6/CAPRIN2	6
ATP6V0C	2	1	0	0	1	0.150750266937465	0	0	0.103240809222635	1.28751250952273e-19	0	0	8.38160515070563e-19	1	0	0	1	0.0634978	GO:1903076	regulation of protein localization to plasma membrane	6/339	102/18866	0.0102543	0.17448	0.155765	STAC2/BCL2L1/PID1/CLTC/DPP10/DLG1	6
CLTC	2	1	0	1	0	0.134166759468725	0	0.119605485393957	0	9.89044882929485e-11	0	1.66741585348156e-08	0	0.925	0	0.95	0	0.0634431	GO:0009408	response to heat	8/339	166/18866	0.0104274	0.17652	0.157586	SEH1L/GSK3B/NUP50/HSF1/SUMO1/POM121/NUP58/BAG4	8
EIF3L	2	1	0	1	0	0.143066987367851	0	0.110646032846344	0	1.14488742075268e-13	0	2.57895116115888e-09	0	0.438	0	0.467	0	0.0634283	GO:0036465	synaptic vesicle recycling	5/339	74/18866	0.010662	0.177992	0.158901	STX1B/STX1A/DNM1/SYP/RAB27B	5
ARHGDIG	2	0	0	1	1	0	0	0.148973367838894	0.103681668482863	0	0	4.87292240077264e-11	5.68671901340654e-10	0	0	0.915	0.878	0.0631638	GO:0062237	protein localization to postsynapse	4/339	48/18866	0.0107055	0.177992	0.158901	STX1B/KIF17/PRKCZ/DLG1	4
REPS2	2	1	0	0	1	0.133364137226318	0	0	0.119111818972272	3.94047615881226e-11	0	0	1.01851538748989e-15	0.526	0	0	0.567	0.063119	GO:0099637	neurotransmitter receptor transport	4/339	48/18866	0.0107055	0.177992	0.158901	STX1B/DNM1/HPCA/KIF17	4
UNC80	2	1	0	0	1	0.129170707047107	0	0	0.123207015461457	6.05172573680247e-12	0	0	6.84935543341803e-22	0.491	0	0	0.468	0.0630944	GO:0060079	excitatory postsynaptic potential	6/339	103/18866	0.0107289	0.177992	0.158901	STX1B/STX1A/GSK3B/PRKCZ/CELF4/MPP2	6
ITGB1BP1	2	1	0	1	0	0.11480809947614	0	0.13724244199236	0	2.21051334239071e-07	0	1.62536591762301e-14	0	0.543	0	0.552	0	0.0630126	GO:0033119	negative regulation of RNA splicing	3/339	26/18866	0.0110082	0.180817	0.161423	RBM10/CELF4/DYRK1A	3
PDHA1	2	1	0	0	1	0.108882100289424	0	0	0.142334898590471	1.01943571362693e-09	0	0	4.73589644261127e-19	0.434	0	0	0.561	0.0628042	GO:0051156	glucose 6-phosphate metabolic process	3/339	26/18866	0.0110082	0.180817	0.161423	HK1/GPI/PGAM1	3
RNF38	2	0	0	1	1	0	0	0.125693625842345	0.124919517592796	0	0	1.78154422227976e-13	7.88566558496179e-18	0	0	0.425	0.395	0.0626533	GO:0006353	DNA-templated transcription, termination	5/339	75/18866	0.0112601	0.183142	0.163498	POLR2H/LSM11/SNRPB/DHX9/SNRPF	5
C3orf14	2	1	0	0	1	0.120191485726936	0	0	0.130246049961919	1.65716832215933e-11	0	0	1.96397310932475e-21	0.489	0	0	0.519	0.0626094	GO:0099518	vesicle cytoskeletal trafficking	5/339	75/18866	0.0112601	0.183142	0.163498	KIFAP3/BLOC1S2/PRKCZ/DYNC1H1/FNBP1L	5
BTRC	2	1	0	0	1	0.114880314619846	0	0	0.135514900381555	3.97217924011541e-10	0	0	9.82544044598482e-19	0.466	0	0	0.586	0.0625988	GO:0047496	vesicle transport along microtubule	4/339	49/18866	0.0114959	0.186065	0.166108	KIFAP3/BLOC1S2/PRKCZ/DYNC1H1	4
ME3	2	0	0	1	1	0	0	0.137741663670763	0.112284800383199	0	0	1.44178355187951e-15	2.49155350725828e-18	0	0	0.34	0.324	0.0625066	GO:0006415	translational termination	6/339	105/18866	0.0117245	0.188844	0.168589	MRPL37/MRPL15/MRPS11/MRPL27/MRPS18C/MRPL4	6
IQSEC3	2	1	0	0	1	0.141526804919702	0	0	0.108260588309593	3.84769606027682e-12	0	0	5.16579638914991e-16	0.447	0	0	0.388	0.0624468	GO:0050803	regulation of synapse structure or activity	10/339	240/18866	0.011805	0.189223	0.168926	SRCIN1/STX1B/CFL1/DNM1/CAPRIN2/LRRTM2/SLITRK1/CAMKV/ROBO2/NRCAM	10
ATP6V0A1	2	0	0	1	1	0	0	0.110237087529448	0.139514876283723	0	0	2.88410789143004e-08	1.3763173709952e-17	0	0	0.942	0.972	0.062438	GO:0051346	negative regulation of hydrolase activity	16/339	473/18866	0.0119845	0.191176	0.17067	PEBP1/RGS2/IGBP1/ARL6IP1/GSK3B/CRIM1/BEX3/PRKCZ/DHCR24/ARRB1/TIPRL/SLC27A4/PPP1R11/BCAS3/FKBP1B/BAG4	16
NUP50	2	0	1	1	0	0	0.117320388743634	0.132057541679523	0	0	5.16945998846812e-12	8.6698198561172e-14	0	0	0.336	0.436	0	0.0623445	GO:0032091	negative regulation of protein binding	6/339	106/18866	0.012246	0.193486	0.172733	TLE5/RALB/GSK3B/ITGB1BP1/CTNNBIP1/USP33	6
CKMT1B	2	0	0	1	1	0	0	0.11688069312121	0.130933499415342	0	0	1.80504752912642e-10	2.18811187238042e-23	0	0	0.438	0.451	0.0619535	GO:0032414	positive regulation of ion transmembrane transporter activity	6/339	106/18866	0.012246	0.193486	0.172733	ATP1B1/STAC2/GLRX/ACTN2/SUMO1/DMD	6
DNAJC11	2	0	0	1	1	0	0	0.114305992507136	0.133435689270047	0	0	7.87843509433981e-12	9.56801872707038e-23	0	0	0.39	0.385	0.0619354	GO:0019674	NAD metabolic process	4/339	50/18866	0.0123228	0.193777	0.172993	PGM2L1/HK1/GPI/PGAM1	4
PPM1L	2	1	0	1	0	0.122012654715485	0	0.124790059719417	0	3.55464833062365e-09	0	6.39736209252867e-10	0	0.474	0	0.537	0	0.0617007	GO:0001508	action potential	7/339	138/18866	0.012447	0.194807	0.173912	ATP1B1/CNTNAP1/NRCAM/SUMO1/FKBP1B/DLG1/DMD	7
LPGAT1	2	1	0	0	1	0.142045897106238	0	0	0.104410125201259	2.29557686088042e-12	0	0	1.51250449726011e-17	0.423	0	0	0.446	0.061614	GO:0009152	purine ribonucleotide biosynthetic process	8/339	173/18866	0.0131369	0.199532	0.17813	ACOT7/PID1/ATP5PD/PDHA1/STOML2/ELOVL4/VPS9D1/DNAJC30	8
DACT3	2	1	0	0	1	0.124386952739352	0	0	0.121958368918959	4.77253313954027e-10	0	0	3.10833085509307e-18	0.434	0	0	0.567	0.0615863	GO:0072522	purine-containing compound biosynthetic process	9/339	208/18866	0.0131672	0.199532	0.17813	ACOT7/HPCA/PID1/ATP5PD/PDHA1/STOML2/ELOVL4/VPS9D1/DNAJC30	9
SLC27A4	2	0	0	1	1	0	0	0.125961203348733	0.119382716061499	0	0	2.61868605195165e-12	5.62673087271354e-19	0	0	0.436	0.38	0.061336	GO:0015851	nucleobase transport	2/339	10/18866	0.0131699	0.199532	0.17813	VDAC3/SLC23A2	2
INPP4A	2	1	0	0	1	0.143441752646155	0	0	0.101574217754806	8.98014127260657e-14	0	0	9.51369824233559e-12	0.541	0	0	0.584	0.061254	GO:0030432	peristalsis	2/339	10/18866	0.0131699	0.199532	0.17813	SSTR2/DLG1	2
ACVR1B	2	1	0	0	1	0.116544822087052	0	0	0.128120113437883	5.97167411875309e-09	0	0	1.57582148919202e-18	0.513	0	0	0.561	0.0611662	GO:0046710	GDP metabolic process	2/339	10/18866	0.0131699	0.199532	0.17813	MPP1/DLG1	2
SLITRK1	2	0	0	1	1	0	0	0.122552273160517	0.121987666938415	0	0	1.25084542378185e-11	1.25246976199305e-19	0	0	0.438	0.409	0.061135	GO:1904779	regulation of protein localization to centrosome	2/339	10/18866	0.0131699	0.199532	0.17813	GSK3B/MARK4	2
IMPA1	2	1	0	0	1	0.143005532562558	0	0	0.101314547549962	1.3944541633546e-14	0	0	1.32754986486411e-12	0.425	0	0	0.347	0.06108	GO:2000169	regulation of peptidyl-cysteine S-nitrosylation	2/339	10/18866	0.0131699	0.199532	0.17813	OXR1/DMD	2
KLC1	2	1	0	0	1	0.102392400632029	0	0	0.141412535309205	1.83284946486985e-10	0	0	2.43014337816914e-25	0.998	0	0	0.998	0.0609512	GO:0060071	Wnt signaling pathway, planar cell polarity pathway	6/339	108/18866	0.0133375	0.200893	0.179345	RSPO3/PSMD12/PSMD7/AP2S1/CLTC/PSMD13	6
PPP2R2A	2	1	0	0	1	0.102595476666394	0	0	0.140879183267057	1.65031189261951e-09	0	0	1.61874521162361e-25	0.417	0	0	0.463	0.0608687	GO:0033598	mammary gland epithelial cell proliferation	3/339	28/18866	0.0135098	0.200893	0.179345	BTRC/STAT6/PYGO2	3
ZC2HC1A	2	0	0	1	1	0	0	0.128907017413346	0.114383174578606	0	0	2.35928384091081e-13	2.08372489749497e-19	0	0	0.34	0.328	0.0608225	GO:0034067	protein localization to Golgi apparatus	3/339	28/18866	0.0135098	0.200893	0.179345	VPS13D/RAB6A/GOLPH3	3
CAMKV	2	1	0	1	0	0.130281382227741	0	0.112686139462674	0	1.08084026101102e-09	0	5.25112703723353e-07	0	0.863	0	0.905	0	0.0607419	GO:2000463	positive regulation of excitatory postsynaptic potential	3/339	28/18866	0.0135098	0.200893	0.179345	STX1B/STX1A/PRKCZ	3
EXTL1	2	1	0	0	1	0.130501160354351	0	0	0.112358768191664	1.93183580866102e-14	0	0	3.09615986625172e-17	0.382	0	0	0.411	0.060715	GO:0051099	positive regulation of binding	8/339	174/18866	0.0135624	0.200893	0.179345	RALB/GSK3B/ARRB1/CAPRIN2/HSF1/USP33/PYGO2/DHX9	8
MCTS1	2	0	0	1	1	0	0	0.115632939723937	0.127211035795768	0	0	2.08739079658374e-12	2.45865753888615e-21	0	0	0.546	0.509	0.060711	GO:0030010	establishment of cell polarity	7/339	141/18866	0.013879	0.201934	0.180274	CFL1/GSK3B/PRKCZ/SNX27/BCAS3/RNF41/GOLPH3	7
GABARAPL1	2	1	0	0	1	0.126437042361914	0	0	0.11629464370133	3.35309153713877e-09	0	0	2.26024526719009e-13	0.9	0	0	0.943	0.0606829	GO:0000422	autophagy of mitochondrion	5/339	79/18866	0.0138804	0.201934	0.180274	VPS13D/CDC37/ATG9A/GABARAPL1/RNF41	5
EPB41L4A-AS1	2	1	0	0	1	0.142412863125099	0	0	0.10030375906944	5.48834201890632e-16	0	0	2.45498581312981e-15	0.506	0	0	0.424	0.0606792	GO:0009205	purine ribonucleoside triphosphate metabolic process	5/339	79/18866	0.0138804	0.201934	0.180274	PID1/ATP5PD/STOML2/VPS9D1/DNAJC30	5
MRPS11	2	0	0	1	1	0	0	0.127897189955844	0.114809855022219	0	0	5.31271781955157e-14	2.7872553665562e-18	0	0	0.494	0.519	0.0606768	GO:0061726	mitochondrion disassembly	5/339	79/18866	0.0138804	0.201934	0.180274	VPS13D/CDC37/ATG9A/GABARAPL1/RNF41	5
RNF6	2	1	0	1	0	0.115058772181153	0	0.126668789917006	0	1.13468050207839e-10	0	1.23866031000713e-10	0	0.385	0	0.4	0	0.0604319	GO:0030100	regulation of endocytosis	9/339	210/18866	0.0139412	0.201934	0.180274	SMAP1/STX1B/DNM1/HPCA/ARRB1/TSG101/LRRTM2/AP2S1/SGIP1	9
ROBO2	2	0	0	1	1	0	0	0.108361348688626	0.133152064878684	0	0	7.43484410501411e-10	3.58477217069709e-23	0	0	0.317	0.303	0.0603784	GO:0010921	regulation of phosphatase activity	8/339	175/18866	0.0139978	0.201934	0.180274	IGBP1/GSK3B/PPP2R2D/TIPRL/PPP2R2A/PPP1R11/FKBP1B/BAG4	8
NCEH1	2	1	0	0	1	0.137290634792731	0	0	0.104076012591081	4.00585998458033e-15	0	0	9.60471072545606e-12	0.509	0	0	0.561	0.0603417	GO:0007409	axonogenesis	16/339	482/18866	0.0141063	0.202618	0.180885	NTN4/EPHB6/ETV1/SLC9A6/GDI1/GSK3B/SPTAN1/SLIT3/RAP1GAP/APBB1/SLITRK1/RNF6/ROBO2/NRCAM/EPHA5/USP33	16
HSF1	2	1	0	1	0	0.120293691716361	0	0.120948549874818	0	7.83381538953399e-12	0	2.80811413885736e-11	0	0.494	0	0.523	0	0.0603106	GO:0006470	protein dephosphorylation	12/339	323/18866	0.0143318	0.203922	0.182049	IGBP1/GSK3B/PPP2R2D/TIPRL/BTRC/PPM1L/PPP2R2A/PPP1R11/MTMR4/SMPD1/FKBP1B/DLG1	12
RLIM	2	1	0	0	1	0.115033739012203	0	0	0.126161606346603	3.21702152643043e-08	0	0	2.3467275928824e-16	0.487	0	0	0.565	0.0602988	GO:0051051	negative regulation of transport	16/339	483/18866	0.0143591	0.203922	0.182049	OAZ1/SRCIN1/STX1B/ENY2/RGS2/ACTN2/RAB11FIP5/GDI1/STXBP5L/PID1/LRRTM2/ITGB1BP1/PPP1R11/SUMO1/FKBP1B/BAG4	16
MYL6B	2	1	0	1	0	0.133774512117134	0	0.106858110788498	0	2.72205640488076e-09	0	2.0644572357449e-06	0	0.767	0	0.782	0	0.0601582	GO:0007006	mitochondrial membrane organization	7/339	142/18866	0.0143814	0.203922	0.182049	TIMM22/BLOC1S2/BCL2L1/GSK3B/ATP5PD/MOAP1/DNAJC11	7
NRIP3	2	0	0	1	1	0	0	0.118160046027893	0.122464983560265	0	0	5.56045993625681e-13	1.21363344758663e-20	0	0	0.417	0.405	0.0601563	GO:0090175	regulation of establishment of planar polarity	6/339	110/18866	0.0144953	0.204661	0.182708	RSPO3/PSMD12/PSMD7/AP2S1/CLTC/PSMD13	6
PPP1R11	2	1	0	0	1	0.139612641380465	0	0	0.100864035487122	4.53763882746523e-13	0	0	3.45833362681274e-15	0.464	0	0	0.516	0.0601192	GO:0006110	regulation of glycolytic process	5/339	80/18866	0.0145943	0.205186	0.183178	SEH1L/NUP50/POM121/NUP58/PGAM1	5
NRCAM	2	1	0	1	0	0.129188421926535	0	0.111150214274651	0	2.30851186760171e-10	0	6.19810688221092e-09	0	0.902	0	0.94	0	0.0600847	GO:0051650	establishment of vesicle localization	9/339	212/18866	0.0147484	0.206464	0.184318	KIFAP3/BLOC1S2/DNM1/RAB27B/PRKCZ/DYNC1H1/SCFD1/SEC23A/FNBP1L	9
MKRN1	2	1	0	0	1	0.124910060223176	0	0	0.115181185506631	1.82479265071957e-11	0	0	1.48300862726205e-18	0.491	0	0	0.475	0.0600228	GO:0010882	regulation of cardiac muscle contraction by calcium ion signaling	3/339	29/18866	0.0148719	0.206464	0.184318	ATP1B1/FKBP1B/DMD	3
AL162231.1	2	1	0	0	1	0.106839155633475	0	0	0.132917844843717	9.89420571129169e-11	0	0	4.92967392413807e-24	0.476	0	0	0.447	0.0599393	GO:0061099	negative regulation of protein tyrosine kinase activity	3/339	29/18866	0.0148719	0.206464	0.184318	SRCIN1/SH3BP5/TSG101	3
WBP2	2	1	0	0	1	0.130637181835072	0	0	0.10886748768335	5.20054219308452e-11	0	0	7.57178964002916e-15	0.97	0	0	0.985	0.0598762	GO:0016051	carbohydrate biosynthetic process	9/339	213/18866	0.0151647	0.209652	0.187164	PGM2L1/GOT1/GSK3B/GPI/CLTC/IMPA1/MAEA/MDH2/PGAM1	9
BTBD1	2	1	1	0	0	0.103314445842462	0.136157050821658	0	0	5.71950681537022e-07	4.34896292370349e-13	0	0	0.378	0.418	0	0	0.0598679	GO:0006405	RNA export from nucleus	7/339	144/18866	0.0154252	0.211118	0.188474	SEH1L/ENY2/NUP50/XPOT/POM121/NUP58/DHX9	7
TRNP1	2	1	0	0	1	0.128510536870443	0	0	0.11081436634029	1.44752345566659e-12	0	0	7.1417529620827e-12	0.476	0	0	0.556	0.0598312	GO:0060078	regulation of postsynaptic membrane potential	7/339	144/18866	0.0154252	0.211118	0.188474	STX1B/STX1A/GABRA5/GSK3B/PRKCZ/CELF4/MPP2	7
C12orf76	2	0	0	1	1	0	0	0.116640863284519	0.12267134489059	0	0	4.10755371165926e-10	4.3101014768922e-13	0	0	0.645	0.637	0.0598281	GO:0006006	glucose metabolic process	9/339	214/18866	0.0155896	0.211118	0.188474	PGM2L1/GOT1/GSK3B/HK1/GPI/PDHA1/MAEA/MDH2/PGAM1	9
XPOT	2	1	0	0	1	0.134726466569301	0	0	0.104583816589654	2.14348007608648e-13	0	0	2.12369235125542e-15	0.457	0	0	0.438	0.0598276	GO:0043434	response to peptide hormone	15/339	447/18866	0.0157067	0.211118	0.188474	ATP6V0E2/ATP6V1C1/ACTN2/PRKAR1B/GOT1/GSK3B/PRKCZ/PID1/ATP6V1A/ATP6V0C/ATP6V0A1/HSF1/STAT6/STAT1/PRKAR1A	15
SNX27	2	1	1	0	0	0.121125767565785	0.118065242515883	0	0	4.14995637452677e-12	1.99740475210784e-13	0	0	0.534	0.47	0	0	0.0597978	GO:0099565	chemical synaptic transmission, postsynaptic	6/339	112/18866	0.0157212	0.211118	0.188474	STX1B/STX1A/GSK3B/PRKCZ/CELF4/MPP2	6
SUMO1	2	1	0	1	0	0.102826051052188	0	0.135927576218859	0	5.60540972777273e-06	0	5.72712807990286e-11	0	0.641	0	0.703	0	0.0596884	GO:0051098	regulation of binding	13/339	367/18866	0.0158751	0.211118	0.188474	TLE5/RALB/GSK3B/ARRB1/CAPRIN2/ITGB1BP1/HSF1/BTBD1/SUMO1/CTNNBIP1/USP33/PYGO2/DHX9	13
GLRX2	2	1	0	0	1	0.104320517083794	0	0	0.134193101410018	3.35829246403486e-10	0	0	3.44864447080806e-21	0.336	0	0	0.372	0.0596284	GO:0016081	synaptic vesicle docking	2/339	11/18866	0.0159071	0.211118	0.188474	STX1B/STX1A	2
KCNC4	2	1	0	0	1	0.109707250926226	0	0	0.128342254882311	5.00419690911875e-09	0	0	3.33561805243966e-19	0.483	0	0	0.532	0.0595124	GO:0031442	positive regulation of mRNA 3'-end processing	2/339	11/18866	0.0159071	0.211118	0.188474	CPEB3/HSF1	2
RASGEF1A	2	1	1	0	0	0.101655247265584	0.135930970885289	0	0	2.85262423178014e-08	1.4098738517172e-13	0	0	0.368	0.354	0	0	0.0593966	GO:1901526	positive regulation of mitophagy	2/339	11/18866	0.0159071	0.211118	0.188474	VPS13D/CDC37	2
PSMD13	2	0	0	1	1	0	0	0.120915431534707	0.116389293671207	0	0	4.34895005091613e-10	3.77991052251713e-18	0	0	0.656	0.505	0.0593262	GO:2000480	negative regulation of cAMP-dependent protein kinase activity	2/339	11/18866	0.0159071	0.211118	0.188474	PRKAR1B/PRKAR1A	2
CLEC2L	2	1	0	0	1	0.128501887159076	0	0	0.108122574674579	1.70514960091241e-12	0	0	1.74575614664501e-17	0.338	0	0	0.247	0.0591561	GO:0009142	nucleoside triphosphate biosynthetic process	5/339	82/18866	0.0160951	0.211919	0.189189	PID1/ATP5PD/STOML2/VPS9D1/DNAJC30	5
STAT6	2	0	0	1	1	0	0	0.10963221066805	0.126918447507354	0	0	1.26171510601895e-14	2.87026461094657e-22	0	0	0.268	0.326	0.0591377	GO:1903533	regulation of protein targeting	5/339	82/18866	0.0160951	0.211919	0.189189	SAE1/HPCA/GDI1/ITGB1BP1/BAG4	5
MRPL27	2	1	0	1	0	0.106963818481156	0	0.129453540799423	0	1.84875624361427e-07	0	1.81446839706792e-13	0	0.434	0	0.548	0	0.0591043	GO:0007018	microtubule-based movement	13/339	368/18866	0.0161995	0.21245	0.189662	KIFAP3/RAB6A/BLOC1S2/IGBP1/TPGS1/ACTR10/KIF17/RAB27B/PRKCZ/KIF21A/DYNC1H1/KLC1/ARL8A	13
NKIRAS1	2	1	0	0	1	0.123679233806882	0	0	0.112160390964244	2.77768942275183e-12	0	0	4.35395483939131e-18	0.374	0	0	0.42	0.0589599	GO:1905330	regulation of morphogenesis of an epithelium	8/339	181/18866	0.0168273	0.219815	0.196237	RSPO3/NTN4/PSMD12/PSMD7/AP2S1/CLTC/PSMD13/STAT1	8
SLC25A38	2	0	0	1	1	0	0	0.109736679445553	0.126038450086142	0	0	4.93590503552467e-12	5.31653956302349e-19	0	0	0.344	0.354	0.0589438	GO:0032411	positive regulation of transporter activity	6/339	114/18866	0.0170171	0.220558	0.196901	ATP1B1/STAC2/GLRX/ACTN2/SUMO1/DMD	6
GPR155	2	1	0	0	1	0.111581540729534	0	0	0.123993541957274	2.56005805556456e-09	0	0	1.57797231704987e-22	0.498	0	0	0.52	0.0588938	GO:0043200	response to amino acid	6/339	114/18866	0.0170171	0.220558	0.196901	CFL1/CPEB3/HPCA/BCL2L1/COL6A1/HSF1	6
MARK4	2	1	0	0	1	0.10497858998502	0	0	0.130305238228329	8.05652773939205e-08	0	0	3.97744449587822e-22	0.393	0	0	0.453	0.058821	GO:0044282	small molecule catabolic process	15/339	452/18866	0.0171892	0.221922	0.198118	ABHD16A/PGM2L1/GOT1/HK1/ENTPD4/AHCY/GPI/SLC27A4/IMPA1/ACAT2/PCYOX1/MECR/CPT1C/PGAM1/INPP5E	15
SLC23A2	2	1	0	0	1	0.122239065125488	0	0	0.112995026434486	5.84703524165043e-11	0	0	9.0802035935038e-18	0.508	0	0	0.544	0.0588085	GO:0050686	negative regulation of mRNA processing	3/339	31/18866	0.0178207	0.229182	0.2046	RBM10/CELF4/DYRK1A	3
SLC66A2	2	0	0	1	1	0	0	0.116417136578082	0.118641173840194	0	0	1.59184753627163e-08	2.78733304391693e-20	0	0	0.577	0.523	0.0587646	GO:0019320	hexose catabolic process	4/339	56/18866	0.0180816	0.231545	0.206709	PGM2L1/HK1/GPI/PGAM1	4
TMEM151A	2	1	0	0	1	0.106470651569844	0	0	0.12840313397645	5.51241799064911e-09	0	0	3.66185067640754e-17	0.38	0	0	0.647	0.0587184	GO:0006119	oxidative phosphorylation	7/339	149/18866	0.0182683	0.231545	0.206709	ATP5PD/COA6/NDUFB11/STOML2/NDUFB10/NDUFA8/DNAJC30	7
DYRK1A	2	1	0	0	1	0.123526624927981	0	0	0.111328196958772	3.00956442008588e-11	0	0	5.21523807020363e-15	0.462	0	0	0.514	0.0587137	GO:0043524	negative regulation of neuron apoptotic process	7/339	149/18866	0.0182683	0.231545	0.206709	KRAS/GABRA5/BCL2L1/OXR1/ARRB1/FAIM2/RASA1	7
PFDN4	2	1	0	1	0	0.106124949968067	0	0.128435850561676	0	1.04059670614114e-10	0	2.54600298725841e-12	0	0.415	0	0.436	0	0.0586402	GO:0060964	regulation of gene silencing by miRNA	6/339	116/18866	0.0183848	0.231545	0.206709	SEH1L/POLR2H/NUP50/POM121/NUP58/DHX9	6
TM6SF1	2	0	1	0	1	0	0.113000727599118	0	0.120379458624047	0	1.55465547337525e-10	0	9.44384255036844e-24	0	0.201	0	0.241	0.058345	GO:0009199	ribonucleoside triphosphate metabolic process	5/339	85/18866	0.0185335	0.231545	0.206709	PID1/ATP5PD/STOML2/VPS9D1/DNAJC30	5
STRIP1	2	0	1	1	0	0	0.104531459324255	0.128101575883224	0	0	2.68228747143251e-09	4.07454126790865e-13	0	0	0.291	0.417	0	0.0581583	GO:0035418	protein localization to synapse	5/339	85/18866	0.0185335	0.231545	0.206709	STX1B/KIF17/RAB27B/PRKCZ/DLG1	5
ARHGEF3	2	1	0	1	0	0.118394174714303	0	0.114073236489882	0	2.33389604627694e-11	0	1.20514841697883e-10	0	0.404	0	0.386	0	0.0581169	GO:0043154	negative regulation of cysteine-type endopeptidase activity involved in apoptotic process	5/339	85/18866	0.0185335	0.231545	0.206709	IGBP1/ARL6IP1/BEX3/DHCR24/ARRB1	5
IP6K1	2	0	1	1	0	0	0.121350743541327	0.111090953259492	0	0	1.30261978696921e-06	4.63610211236803e-07	0	0	0.638	0.666	0	0.0581104	GO:0031647	regulation of protein stability	11/339	296/18866	0.0185627	0.231545	0.206709	ATP1B1/KRAS/USP19/CDC37/BTRC/SUMO1/NAPG/USP33/GGA3/BAG4/PFN2	11
BEX2	2	1	0	0	1	0.120230466762667	0	0	0.112007446617029	1.30911674994693e-07	0	0	9.52165198618741e-13	0.883	0	0	0.92	0.0580595	GO:0008154	actin polymerization or depolymerization	9/339	221/18866	0.0188125	0.232681	0.207724	CFL1/MYADM/ACTN2/GBA2/SPTAN1/RASA1/DLG1/BAG4/PFN2	9
AC138649.1	2	1	0	0	1	0.121752422798636	0	0	0.110157839344392	3.45760319394659e-17	0	0	5.46431345403686e-17	0.276	0	0	0.274	0.0579776	GO:0021702	cerebellar Purkinje cell differentiation	2/339	12/18866	0.0188642	0.232681	0.207724	CEND1/FAIM2	2
DPP10	2	1	0	0	1	0.111016572818057	0	0	0.120809549993402	3.93796907481118e-09	0	0	5.32574584204183e-20	0.395	0	0	0.395	0.0579565	GO:2001135	regulation of endocytic recycling	2/339	12/18866	0.0188642	0.232681	0.207724	ACTN2/INPP5F	2
DEDD2	2	1	0	0	1	0.108785055309	0	0	0.122360357337351	8.35934425928152e-09	0	0	2.31088241989616e-18	0.308	0	0	0.459	0.0577864	GO:0061178	regulation of insulin secretion involved in cellular response to glucose stimulus	4/339	57/18866	0.0191787	0.234168	0.20905	ENY2/ARRB1/EPHA5/FKBP1B	4
NAPG	2	1	0	0	1	0.122601373030783	0	0	0.108528249104405	1.64619454067882e-10	0	0	1.80975040559838e-16	0.451	0	0	0.499	0.0577824	GO:0097120	receptor localization to synapse	4/339	57/18866	0.0191787	0.234168	0.20905	STX1B/KIF17/PRKCZ/DLG1	4
NPLOC4	2	1	0	0	1	0.126073511891566	0	0	0.104708324610207	1.639414057158e-11	0	0	2.44222983099105e-15	0.44	0	0	0.446	0.0576955	GO:0032388	positive regulation of intracellular transport	9/339	222/18866	0.0193096	0.234168	0.20905	OAZ1/SAE1/ACTN2/HPCA/GSK3B/DYNC1H1/ITGB1BP1/BCAS3/DHX9	9
RNF11	2	1	0	0	1	0.123545619635126	0	0	0.107107638098812	1.45026949516909e-09	0	0	3.02061433148246e-13	0.936	0	0	0.938	0.0576633	GO:0009261	ribonucleotide catabolic process	3/339	32/18866	0.0194081	0.234168	0.20905	ACOT7/PDE1A/ENTPD4	3
LRP3	2	1	0	1	0	0.129665013443601	0	0.100781186775313	0	2.85161518848556e-11	0	5.82987071224701e-10	0	0.34	0	0.338	0	0.0576116	GO:0042219	cellular modified amino acid catabolic process	3/339	32/18866	0.0194081	0.234168	0.20905	ABHD16A/AHCY/PCYOX1	3
LSM11	2	0	1	0	1	0	0.115283666556189	0	0.11484107518267	0	4.54183862434112e-13	0	3.98538612046622e-18	0	0.254	0	0.316	0.0575312	GO:1901889	negative regulation of cell junction assembly	3/339	32/18866	0.0194081	0.234168	0.20905	ITGB1BP1/ROBO2/BCAS3	3
TRUB2	2	1	0	1	0	0.120546879613149	0	0.109535742992686	0	5.99872594281666e-13	0	5.54468718030348e-11	0	0.408	0	0.481	0	0.0575207	GO:0009260	ribonucleotide biosynthetic process	8/339	186/18866	0.0194826	0.234215	0.209092	ACOT7/PID1/ATP5PD/PDHA1/STOML2/ELOVL4/VPS9D1/DNAJC30	8
YARS	2	1	0	0	1	0.114725006001998	0	0	0.115288646735211	3.16522287314325e-08	0	0	1.09479287697322e-12	0.549	0	0	0.654	0.0575034	GO:0050821	protein stabilization	8/339	187/18866	0.0200476	0.239229	0.213569	ATP1B1/USP19/CDC37/SUMO1/NAPG/USP33/BAG4/PFN2	8
KIAA0319L	2	1	0	1	0	0.100067521667066	0	0.129745023009185	0	1.13349226180785e-07	0	8.05373807481737e-13	0	0.44	0	0.521	0	0.0574531	GO:0051028	mRNA transport	7/339	152/18866	0.0201409	0.239229	0.213569	SEH1L/ENY2/NUP50/HSF1/POM121/NUP58/DHX9	7
STOML2	2	0	0	1	1	0	0	0.105905801118077	0.123875065710537	0	0	5.06303960647824e-09	1.67778213905291e-17	0	0	0.469	0.503	0.0574452	GO:0009060	aerobic respiration	5/339	87/18866	0.0202873	0.239229	0.213569	SUCLA2/IDH3A/PDHA1/ME3/MDH2	5
SGIP1	2	1	0	1	0	0.109048420456128	0	0.120717614150083	0	5.79337651417226e-09	0	4.12990206950656e-09	0	0.464	0	0.566	0	0.0574415	GO:0009144	purine nucleoside triphosphate metabolic process	5/339	87/18866	0.0202873	0.239229	0.213569	PID1/ATP5PD/STOML2/VPS9D1/DNAJC30	5
MYL12B	2	0	1	1	0	0	0.126120072836314	0.103463614699958	0	0	2.05435271675767e-07	9.25171384365537e-06	0	0	0.813	0.797	0	0.0573959	GO:0048013	ephrin receptor signaling pathway	5/339	87/18866	0.0202873	0.239229	0.213569	EPHB6/DNM1/AP2S1/EPHA5/RASA1	5
IMP4	2	0	1	0	1	0	0.103470270285489	0	0.125822332690097	0	7.629618402728e-08	0	4.15276479870642e-22	0	0.354	0	0.488	0.0573232	GO:0043624	cellular protein complex disassembly	9/339	224/18866	0.0203323	0.239229	0.213569	CFL1/ACTN2/MRPL37/SPTAN1/MRPL15/MRPS11/MRPL27/MRPS18C/MRPL4	9
AFDN	2	0	0	1	1	0	0	0.103098417435438	0.126105783684432	0	0	7.54375075546921e-08	7.83745017114125e-21	0	0	0.442	0.392	0.0573011	GO:0008203	cholesterol metabolic process	7/339	153/18866	0.0207937	0.243793	0.217644	GBA2/EBP/DHCR24/MSMO1/ACAT2/SMPD1/PIP4P1	7
WDR6	2	1	0	0	1	0.127887866015339	0	0	0.101144537653068	3.73999067481616e-10	0	0	1.79931011197781e-11	0.472	0	0	0.536	0.0572581	GO:0021696	cerebellar cortex morphogenesis	3/339	33/18866	0.0210712	0.245313	0.219	CEND1/FAIM2/TRNP1	3
ACAT2	2	0	0	1	1	0	0	0.111650616717169	0.116982630074845	0	0	1.129588547761e-10	2.20256368020457e-21	0	0	0.384	0.319	0.0571583	GO:0050685	positive regulation of mRNA processing	3/339	33/18866	0.0210712	0.245313	0.219	CPEB3/CELF4/HSF1	3
MAEA	2	1	0	0	1	0.111879517514656	0	0	0.116676538726419	1.38737680889112e-10	0	0	1.03280250249382e-16	0.509	0	0	0.547	0.057139	GO:0060147	regulation of posttranscriptional gene silencing	6/339	120/18866	0.0213419	0.246733	0.220268	SEH1L/POLR2H/NUP50/POM121/NUP58/DHX9	6
STAT1	2	0	0	1	1	0	0	0.120061625246259	0.10829229690758	0	0	8.79771296777621e-11	1.2116621444184e-15	0	0	0.461	0.465	0.0570885	GO:0060966	regulation of gene silencing by RNA	6/339	120/18866	0.0213419	0.246733	0.220268	SEH1L/POLR2H/NUP50/POM121/NUP58/DHX9	6
CIPC	2	0	1	1	0	0	0.106420074088428	0.121671130551419	0	0	5.60845498732314e-10	9.74087936918609e-11	0	0	0.433	0.593	0	0.0570228	GO:0032535	regulation of cellular component size	13/339	383/18866	0.0216943	0.246972	0.220481	CFL1/MYADM/ACTN2/GDI1/GSK3B/GBA2/SPTAN1/RNF6/NRCAM/RASA1/DLG1/BAG4/PFN2	13
NDUFB10	2	1	1	0	0	0.127001781599608	0.100986946002921	0	0	5.69269212888109e-09	2.05866886223885e-06	0	0	0.759	0.81	0	0	0.0569972	GO:0010958	regulation of amino acid import across plasma membrane	2/339	13/18866	0.0220324	0.246972	0.220481	RGS2/ARL6IP1	2
MTMR4	2	1	0	1	0	0.105408876248383	0	0.121859662274764	0	1.19058168783366e-09	0	4.50166078782726e-10	0	0.376	0	0.438	0	0.0568171	GO:0015816	glycine transport	2/339	13/18866	0.0220324	0.246972	0.220481	RGS2/SLC25A38	2
LYRM9	2	1	0	0	1	0.115841476616149	0	0	0.111003063387741	6.08100751476609e-10	0	0	1.75289842088306e-16	0.472	0	0	0.428	0.0567111	GO:0021681	cerebellar granular layer development	2/339	13/18866	0.0220324	0.246972	0.220481	CEND1/FAIM2	2
MDH2	2	1	0	1	0	0.110238558204999	0	0.116038464635939	0	8.97201968370055e-09	0	1.95088260908709e-06	0	0.769	0	0.805	0	0.0565693	GO:0021694	cerebellar Purkinje cell layer formation	2/339	13/18866	0.0220324	0.246972	0.220481	CEND1/FAIM2	2
FAM50A	2	0	1	0	1	0	0.115327592805538	0	0.110306709167191	0	2.04156628231631e-11	0	1.14569701831821e-16	0	0.422	0	0.529	0.0564086	GO:0033235	positive regulation of protein sumoylation	2/339	13/18866	0.0220324	0.246972	0.220481	SAE1/UBA2	2
MPP2	2	1	0	0	1	0.100298356598033	0	0	0.125312376582084	5.99638832387021e-10	0	0	6.24955329781174e-19	0.472	0	0	0.521	0.0564027	GO:0072182	regulation of nephron tubule epithelial cell differentiation	2/339	13/18866	0.0220324	0.246972	0.220481	CD24/STAT1	2
ACYP1	2	1	0	0	1	0.118138333178552	0	0	0.107465599298659	2.68671098476e-12	0	0	1.46336981868387e-16	0.355	0	0	0.387	0.056401	GO:0099640	axo-dendritic protein transport	2/339	13/18866	0.0220324	0.246972	0.220481	KIF17/RAB27B	2
POM121	2	1	0	1	0	0.123361045670862	0	0.10220922999693	0	6.61709129126578e-15	0	5.23555162710973e-10	0	0.31	0	0.363	0	0.0563926	GO:1903789	regulation of amino acid transmembrane transport	2/339	13/18866	0.0220324	0.246972	0.220481	RGS2/ARL6IP1	2
ELOVL4	2	1	0	0	1	0.107658770521491	0	0	0.117738916711701	1.92186344953989e-09	0	0	3.94099455857322e-19	0.325	0	0	0.389	0.0563494	GO:0030218	erythrocyte differentiation	6/339	121/18866	0.0221286	0.247214	0.220698	SMAP1/SFXN1/ACVR1B/SLC25A38/MAEA/STAT1	6
SMPD1	2	1	0	0	1	0.116346599333584	0	0	0.108823595616753	3.80987957384085e-11	0	0	7.08766885310625e-18	0.393	0	0	0.471	0.0562925	GO:0048167	regulation of synaptic plasticity	8/339	191/18866	0.0224242	0.248474	0.221822	KRAS/CPEB3/SYP/SYNGR1/GSK3B/PRKCZ/LRRTM2/MPP2	8
THOP1	2	0	0	1	1	0	0	0.121716787294477	0.102776455778575	0	0	8.98112429890079e-12	1.23559451882498e-15	0	0	0.55	0.485	0.0561233	GO:0006066	alcohol metabolic process	13/339	385/18866	0.0225208	0.248474	0.221822	GOT1/IDH3A/GBA2/EBP/DHCR24/MSMO1/INPP4A/IMPA1/IP6K1/ACAT2/SMPD1/INPP5E/PIP4P1	13
EPHA5	2	1	0	0	1	0.115749080063601	0	0	0.108690772422677	7.69320816268392e-14	0	0	4.31600247934279e-19	0.22	0	0	0.309	0.05611	GO:0006893	Golgi to plasma membrane transport	4/339	60/18866	0.0227133	0.248474	0.221822	ARFGEF2/PREPL/GOLPH3/GGA3	4
SNRPB	2	1	0	0	1	0.121364259470942	0	0	0.102660796261309	4.94250874335645e-13	0	0	6.43260617216967e-15	0.402	0	0	0.369	0.0560063	GO:0032515	negative regulation of phosphoprotein phosphatase activity	4/339	60/18866	0.0227133	0.248474	0.221822	GSK3B/TIPRL/PPP1R11/FKBP1B	4
ARIH1	2	0	0	1	1	0	0	0.121849741748103	0.101832270024462	0	0	7.14123209886993e-13	2.71057803503144e-16	0	0	0.481	0.443	0.0559205	GO:0061951	establishment of protein localization to plasma membrane	4/339	60/18866	0.0227133	0.248474	0.221822	PREPL/AFDN/GOLPH3/GGA3	4
FAM20B	2	1	0	1	0	0.121085198629836	0	0.102542857752721	0	2.94990676654143e-10	0	5.4865163044315e-09	0	0.353	0	0.473	0	0.055907	GO:0010765	positive regulation of sodium ion transport	3/339	34/18866	0.0228099	0.248474	0.221822	ATP1B1/GLRX/DMD	3
ORAI2	2	1	0	0	1	0.121969939938704	0	0	0.101042301606498	9.38508397638913e-11	0	0	3.34911838869373e-15	0.442	0	0	0.356	0.0557531	GO:0045648	positive regulation of erythrocyte differentiation	3/339	34/18866	0.0228099	0.248474	0.221822	SMAP1/ACVR1B/STAT1	3
EIF4E3	2	1	0	0	1	0.109549276330271	0	0	0.113406480363415	4.67431954905618e-11	0	0	2.26171386046362e-17	0.453	0	0	0.444	0.0557389	GO:0006865	amino acid transport	7/339	156/18866	0.0228404	0.248474	0.221822	SLC6A15/SFXN1/RGS2/STX1A/ARL6IP1/SV2A/SLC25A38	7
BCAS3	2	0	1	0	1	0	0.117566757179398	0	0.105088379325405	0	3.87922286244671e-11	0	1.13225739756981e-18	0	0.306	0	0.355	0.0556638	GO:0043470	regulation of carbohydrate catabolic process	5/339	90/18866	0.0231159	0.250649	0.223764	SEH1L/NUP50/POM121/NUP58/PGAM1	5
CTNNBIP1	2	1	1	0	0	0.116647861274819	0.105365546346826	0	0	3.49002374696664e-11	3.705476774217e-10	0	0	0.325	0.28	0	0	0.0555034	GO:0097191	extrinsic apoptotic signaling pathway	9/339	230/18866	0.0236345	0.252544	0.225456	BLOC1S2/BCL2L1/GSK3B/BEX3/FAIM2/MOAP1/ACVR1B/DEDD2/RNF41	9
MRPS18C	2	1	0	1	0	0.106155505522256	0	0.115481276062777	0	6.15316069251906e-08	0	6.57433797370742e-10	0	0.402	0	0.438	0	0.0554092	GO:0098657	import into cell	9/339	230/18866	0.0236345	0.252544	0.225456	ATP1B1/RGS2/DNM1/HPCA/ARL6IP1/SLC9A6/TSG101/SLC27A4/DLG1	9
VPS9D1	2	1	0	0	1	0.109775356266639	0	0	0.11179447030976	1.43227548660964e-08	0	0	6.92781793283592e-17	0.438	0	0	0.396	0.0553925	GO:0048675	axon extension	6/339	123/18866	0.0237601	0.252544	0.225456	SLC9A6/GDI1/GSK3B/SLIT3/RNF6/NRCAM	6
NDUFA8	2	1	1	0	0	0.115936938220487	0.105569689036235	0	0	7.20737543417185e-07	1.45670716815206e-05	0	0	0.69	0.776	0	0	0.0553767	GO:0046888	negative regulation of hormone secretion	4/339	61/18866	0.0239737	0.252544	0.225456	ENY2/RAB11FIP5/STXBP5L/FKBP1B	4
CAPNS1	2	1	0	1	0	0.111401160289066	0	0.110043402569625	0	2.04189411617315e-08	0	1.33889257304902e-07	0	0.936	0	0.952	0	0.0553611	GO:0006094	gluconeogenesis	5/339	91/18866	0.0241126	0.252544	0.225456	GOT1/GPI/MAEA/MDH2/PGAM1	5
RASA1	2	1	0	1	0	0.111159055565001	0	0.110278701311939	0	9.26793268571495e-10	0	9.27789055933876e-12	0	0.389	0	0.483	0	0.0553594	GO:1901379	regulation of potassium ion transmembrane transport	5/339	91/18866	0.0241126	0.252544	0.225456	ATP1B1/ACTN2/SUMO1/DPP10/DLG1	5
BABAM1	2	1	0	1	0	0.112165370825164	0	0.108940042321367	0	1.67707613859451e-07	0	2.2641184631028e-08	0	0.679	0	0.691	0	0.0552764	GO:0046390	ribose phosphate biosynthetic process	8/339	194/18866	0.0243325	0.252544	0.225456	ACOT7/PID1/ATP5PD/PDHA1/STOML2/ELOVL4/VPS9D1/DNAJC30	8
PCYOX1	2	0	0	1	1	0	0	0.115817391654489	0.104288497396682	0	0	2.56174600789064e-10	2.5095955008186e-13	0	0	0.51	0.502	0.0550265	GO:0046578	regulation of Ras protein signal transduction	8/339	194/18866	0.0243325	0.252544	0.225456	KRAS/ARFGEF2/IQSEC1/ARRB1/IQSEC3/RASGEF1A/ARHGEF3/RASA1	8
USP33	2	1	0	0	1	0.114069094266553	0	0	0.105949754833708	1.28196737039726e-07	0	0	1.30328439827635e-14	0.573	0	0	0.575	0.0550047	GO:1902115	regulation of organelle assembly	8/339	194/18866	0.0243325	0.252544	0.225456	NBDY/RALB/VDAC3/TSG101/DYNC1H1/LRRTM2/MARK4/SCFD1	8
DOCK3	2	0	0	1	1	0	0	0.112919481531205	0.106626504999816	0	0	1.04673771940944e-07	3.41812341364229e-11	0	0	0.658	0.612	0.0548865	GO:1904062	regulation of cation transmembrane transport	12/339	349/18866	0.0245442	0.252544	0.225456	ATP1B1/STAC2/GLRX/RGS2/ACTN2/HPCA/SUMO1/DPP10/DNAJC30/FKBP1B/DLG1/DMD	12
NIT2	2	0	1	0	1	0	0.109897408072514	0	0.109522098230237	0	4.5633412866877e-11	0	2.19064389254534e-17	0	0.243	0	0.292	0.0548549	GO:0001736	establishment of planar polarity	6/339	124/18866	0.0246052	0.252544	0.225456	RSPO3/PSMD12/PSMD7/AP2S1/CLTC/PSMD13	6
DNAJC30	2	1	0	0	1	0.114993171883742	0	0	0.104408724021886	4.0937724608879e-11	0	0	2.83954904480353e-21	0.365	0	0	0.356	0.0548505	GO:0007164	establishment of tissue polarity	6/339	124/18866	0.0246052	0.252544	0.225456	RSPO3/PSMD12/PSMD7/AP2S1/CLTC/PSMD13	6
LNPEP	2	1	0	0	1	0.112876975348496	0	0	0.106008315208191	2.04547456274188e-07	0	0	9.04202419252666e-18	0.434	0	0	0.53	0.0547213	GO:0006369	termination of RNA polymerase II transcription	3/339	35/18866	0.0246244	0.252544	0.225456	LSM11/SNRPB/SNRPF	3
CCNQ	2	1	0	0	1	0.117336801319279	0	0	0.101412855537818	8.03798493056973e-12	0	0	2.48732443015952e-17	0.318	0	0	0.331	0.0546874	GO:0034390	smooth muscle cell apoptotic process	3/339	35/18866	0.0246244	0.252544	0.225456	RBM10/PDE1A/ARRB1	3
MECR	2	0	1	1	0	0	0.104885871072625	0.113488044835478	0	0	9.44557763931807e-10	4.0151984902496e-12	0	0	0.235	0.297	0	0.0545935	GO:0034391	regulation of smooth muscle cell apoptotic process	3/339	35/18866	0.0246244	0.252544	0.225456	RBM10/PDE1A/ARRB1	3
FKBP1B	2	1	0	0	1	0.100207368926799	0	0	0.118110421483501	4.16013739953776e-07	0	0	3.36258796342502e-18	0.374	0	0	0.494	0.0545794	GO:0051656	establishment of organelle localization	14/339	432/18866	0.0249826	0.252544	0.225456	KIFAP3/SEH1L/RAB6A/BLOC1S2/MARK1/ACTR10/DNM1/RAB27B/PRKCZ/DYNC1H1/DLG1/SCFD1/SEC23A/FNBP1L	14
CPT1C	2	1	0	1	0	0.108455952768649	0	0.109788963435612	0	4.81616617289951e-10	0	2.62490806457413e-08	0	0.41	0	0.479	0	0.0545612	GO:0019080	viral gene expression	8/339	195/18866	0.0249931	0.252544	0.225456	SEH1L/POLR2H/EIF3L/NUP50/MCTS1/POM121/NUP58/DHX9	8
ING4	2	1	1	0	0	0.104093543954646	0.114019492228718	0	0	1.6439576456328e-10	2.61827381109327e-09	0	0	0.303	0.299	0	0	0.0545283	GO:0016573	histone acetylation	7/339	159/18866	0.0250223	0.252544	0.225456	ARRB1/MORF4L1/APBB1/WBP2/ING4/PYGO2/SUPT7L	7
DMXL2	2	1	0	0	1	0.104427749940044	0	0	0.112838816147957	2.49432124251735e-07	0	0	1.95936193078582e-13	0.551	0	0	0.596	0.0543166	GO:0010769	regulation of cell morphogenesis involved in differentiation	11/339	310/18866	0.0250452	0.252544	0.225456	SRCIN1/CFL1/MYADM/GDI1/GSK3B/CAPRIN2/ITGB1BP1/SLITRK1/RNF6/ROBO2/NRCAM	11
PYGO2	2	1	1	0	0	0.112289258611039	0.104935435037923	0	0	3.40773638815028e-10	4.97989002801741e-10	0	0	0.348	0.287	0	0	0.0543062	GO:0018105	peptidyl-serine phosphorylation	11/339	310/18866	0.0250452	0.252544	0.225456	MARK1/GSK3B/INPP5F/PRKCZ/ARRB1/CAPRIN2/CAMKV/DYRK1A/BAG4/DMD/PFN2	11
NUP58	2	0	0	1	1	0	0	0.112944521908815	0.103916388085907	0	0	2.07463910257213e-10	3.29331249398874e-17	0	0	0.373	0.363	0.0542152	GO:0048488	synaptic vesicle endocytosis	4/339	62/18866	0.0252757	0.252544	0.225456	STX1A/DNM1/SYP/RAB27B	4
DHX9	2	1	1	0	0	0.100013975577257	0.116814798701142	0	0	1.55609144695302e-07	4.86627621815143e-11	0	0	0.453	0.478	0	0	0.0542072	GO:0140238	presynaptic endocytosis	4/339	62/18866	0.0252757	0.252544	0.225456	STX1A/DNM1/SYP/RAB27B	4
PIN4	2	0	1	1	0	0	0.107441564767751	0.108665196606838	0	0	3.25370045183797e-09	9.44615976115166e-12	0	0	0.295	0.446	0	0.0540267	GO:0030836	positive regulation of actin filament depolymerization	2/339	14/18866	0.0254034	0.252544	0.225456	CFL1/ACTN2	2
DLG1	2	1	0	0	1	0.11510813936894	0	0	0.100980766871174	5.05430334495139e-10	0	0	7.86784936458079e-14	0.477	0	0	0.499	0.0540222	GO:0032802	low-density lipoprotein particle receptor catabolic process	2/339	14/18866	0.0254034	0.252544	0.225456	AP2S1/CLTC	2
TDP2	2	0	0	1	1	0	0	0.105553876743682	0.110417304591973	0	0	2.61974600187157e-10	2.34619097361667e-16	0	0	0.407	0.376	0.0539928	GO:0046037	GMP metabolic process	2/339	14/18866	0.0254034	0.252544	0.225456	MPP1/DLG1	2
ACTR1B	2	0	0	1	1	0	0	0.112477785962066	0.103237961919574	0	0	3.59246170834393e-07	8.45507592473051e-13	0	0	0.616	0.571	0.0539289	GO:0051775	response to redox state	2/339	14/18866	0.0254034	0.252544	0.225456	GLRX2/FKBP1B	2
TNFAIP8L1	2	0	0	1	1	0	0	0.101811390565795	0.1138180158845	0	0	1.58933466980448e-08	1.58652783905074e-17	0	0	0.259	0.301	0.0539074	GO:1901569	fatty acid derivative catabolic process	2/339	14/18866	0.0254034	0.252544	0.225456	ACOT7/ABHD16A	2
RELL2	2	0	0	1	1	0	0	0.100167547315189	0.114579180885653	0	0	1.73693486968191e-08	6.69568813314975e-20	0	0	0.34	0.269	0.0536867	GO:0009266	response to temperature stimulus	9/339	233/18866	0.0254219	0.252544	0.225456	SEH1L/GSK3B/NUP50/HSF1/SUMO1/GLRX2/POM121/NUP58/BAG4	9
SNRPF	2	1	0	1	0	0.109403612687163	0	0.105297370961734	0	2.2718676395579e-11	0	8.43070854829232e-10	0	0.453	0	0.467	0	0.0536752	GO:0031146	SCF-dependent proteasomal ubiquitin-dependent protein catabolic process	5/339	93/18866	0.0261879	0.256754	0.229214	PSMD12/PSMD7/BTRC/PSMD13/AMN1	5
EIF2AK1	2	1	0	0	1	0.11223330986008	0	0	0.102116245432715	3.23788766143594e-09	0	0	4.115841827974e-14	0.472	0	0	0.44	0.0535874	GO:0061097	regulation of protein tyrosine kinase activity	5/339	93/18866	0.0261879	0.256754	0.229214	SRCIN1/CD24/SH3BP5/TSG101/DOCK3	5
DHPS	2	1	0	0	1	0.105083702734964	0	0	0.108782408496976	1.3683363038188e-09	0	0	3.82113135671234e-14	0.402	0	0	0.433	0.0534665	GO:2000117	negative regulation of cysteine-type endopeptidase activity	5/339	93/18866	0.0261879	0.256754	0.229214	IGBP1/ARL6IP1/BEX3/DHCR24/ARRB1	5
UBA2	2	1	0	0	1	0.103120193949136	0	0	0.110645003989136	7.14901642480076e-08	0	0	6.85409271150552e-16	0.459	0	0	0.537	0.0534413	GO:0046676	negative regulation of insulin secretion	3/339	36/18866	0.0265145	0.256754	0.229214	ENY2/STXBP5L/FKBP1B	3
AMN1	2	0	0	1	1	0	0	0.104228978413382	0.109406340360912	0	0	1.6264332664667e-09	3.63747186675228e-17	0	0	0.427	0.367	0.0534088	GO:0051955	regulation of amino acid transport	3/339	36/18866	0.0265145	0.256754	0.229214	RGS2/ARL6IP1/SV2A	3
PGAM1	2	1	0	1	0	0.108545806548962	0	0.10498180681501	0	8.54461924140814e-10	0	4.64028075572923e-06	0	0.959	0	0.961	0	0.0533819	GO:0090313	regulation of protein targeting to membrane	3/339	36/18866	0.0265145	0.256754	0.229214	HPCA/GDI1/ITGB1BP1	3
ZNF503	2	0	1	1	0	0	0.113297250302384	0.100216530564501	0	0	2.8091273879483e-15	1.03348736832494e-11	0	0	0.201	0.263	0	0.0533784	GO:1901385	regulation of voltage-gated calcium channel activity	3/339	36/18866	0.0265145	0.256754	0.229214	STAC2/HPCA/DMD	3
SUPT7L	2	0	0	1	1	0	0	0.106551626221285	0.106425185921527	0	0	1.42047992779273e-09	6.60301402487569e-16	0	0	0.442	0.457	0.0532442	GO:0031346	positive regulation of cell projection organization	13/339	394/18866	0.0265328	0.256754	0.229214	FAM98A/RGS2/CPEB3/GDI1/CAPRIN2/MOB2/APBB1/SLITRK1/ROBO2/MARK4/BCAS3/FKBP1B/FNBP1L	13
MRPL4	2	0	0	1	1	0	0	0.102669277120214	0.110281837704292	0	0	1.37339878933969e-09	2.52240978600211e-17	0	0	0.525	0.495	0.0532378	GO:0034767	positive regulation of ion transmembrane transport	7/339	161/18866	0.0265537	0.256754	0.229214	ATP1B1/STAC2/GLRX/ACTN2/ARL6IP1/SUMO1/DMD	7
SCFD1	2	0	0	1	1	0	0	0.103584803485388	0.108762241671842	0	0	1.06375541735418e-07	2.74662709825216e-16	0	0	0.355	0.334	0.0530868	GO:0006521	regulation of cellular amino acid metabolic process	4/339	63/18866	0.0266195	0.256754	0.229214	OAZ1/PSMD12/PSMD7/PSMD13	4
GHITM	2	1	0	0	1	0.103782184383229	0	0	0.108374348862924	2.24430040530055e-07	0	0	7.7197048711204e-12	0.942	0	0	0.965	0.0530391	GO:0043112	receptor metabolic process	8/339	198/18866	0.0270502	0.260152	0.232248	ARFGEF2/DNM1/HPCA/INPP5F/ARRB1/LRRTM2/AP2S1/CLTC	8
PNPO	2	0	0	1	1	0	0	0.105378968882198	0.106431319780736	0	0	4.98361901162055e-11	5.87397309196546e-22	0	0	0.456	0.435	0.0529526	GO:0019319	hexose biosynthetic process	5/339	94/18866	0.027267	0.260701	0.232738	GOT1/GPI/MAEA/MDH2/PGAM1	5
MAPK11	2	0	0	1	1	0	0	0.108913800474833	0.102841309690779	0	0	1.17733549281906e-10	1.62391123335789e-15	0	0	0.363	0.345	0.0529388	GO:0006403	RNA localization	9/339	236/18866	0.0273031	0.260701	0.232738	SEH1L/ENY2/ZNHIT3/NUP50/HSF1/XPOT/POM121/NUP58/DHX9	9
NAT14	2	1	0	0	1	0.10964312009264	0	0	0.101746946702347	1.2513647139741e-08	0	0	1.85880162360576e-10	0.5	0	0	0.556	0.0528475	GO:0043467	regulation of generation of precursor metabolites and energy	7/339	162/18866	0.0273429	0.260701	0.232738	SEH1L/GSK3B/NUP50/POM121/DNAJC30/NUP58/PGAM1	7
ZNF667-AS1	2	1	0	1	0	0.10822925221662	0	0.10293166261746	0	1.18378513292052e-09	0	8.19663633540916e-10	0	0.498	0	0.498	0	0.0527902	GO:0032507	maintenance of protein location in cell	4/339	64/18866	0.0280053	0.266251	0.237693	VPS13D/HK1/SUPT7L/GOLPH3	4
RNF41	2	1	0	0	1	0.101522094882727	0	0	0.109127740877212	1.71940129612655e-07	0	0	1.03343964447002e-15	0.539	0	0	0.534	0.0526625	GO:0034763	negative regulation of transmembrane transport	6/339	128/18866	0.0281863	0.266988	0.23835	OAZ1/RGS2/ACTN2/PID1/SUMO1/FKBP1B	6
C16orf58	2	1	0	1	0	0.101355550903074	0	0.109264664950415	0	8.87977256257146e-08	0	2.42680911396962e-09	0	0.404	0	0.512	0	0.0526551	GO:0051668	localization within membrane	5/339	95/18866	0.028374	0.266988	0.23835	ATP1B1/CD24/ITGB1BP1/DLG1/SEC23A	5
ARL8A	2	0	1	0	1	0	0.106454059372803	0	0.102802952512854	0	2.96983043177019e-07	0	2.91252380489952e-10	0	0.638	0	0.719	0.0523143	GO:0016052	carbohydrate catabolic process	8/339	200/18866	0.0284852	0.266988	0.23835	SEH1L/PGM2L1/HK1/GPI/NUP50/POM121/NUP58/PGAM1	8
TBC1D17	2	1	0	0	1	0.104244280533053	0	0	0.104675611641965	4.73645228212571e-09	0	0	4.77109309349363e-16	0.489	0	0	0.498	0.05223	GO:0050657	nucleic acid transport	8/339	200/18866	0.0284852	0.266988	0.23835	SEH1L/ENY2/NUP50/HSF1/XPOT/POM121/NUP58/DHX9	8
VPS26A	2	1	0	1	0	0.100668919893435	0	0.107926481307894	0	5.57074901295821e-10	0	1.81104703281253e-08	0	0.398	0	0.456	0	0.0521489	GO:0050658	RNA transport	8/339	200/18866	0.0284852	0.266988	0.23835	SEH1L/ENY2/NUP50/HSF1/XPOT/POM121/NUP58/DHX9	8
GOLPH3	2	1	0	0	1	0.107890528567129	0	0	0.100661994876272	2.45761509540297e-09	0	0	3.96198340376967e-14	0.421	0	0	0.451	0.0521381	GO:0072160	nephron tubule epithelial cell differentiation	2/339	15/18866	0.0289687	0.267562	0.238863	CD24/STAT1	2
HTATSF1	2	0	0	1	1	0	0	0.100168856323655	0.108233275687699	0	0	1.95558260557596e-07	2.61536307017597e-17	0	0	0.533	0.517	0.0521005	GO:0018393	internal peptidyl-lysine acetylation	7/339	164/18866	0.0289689	0.267562	0.238863	ARRB1/MORF4L1/APBB1/WBP2/ING4/PYGO2/SUPT7L	7
INPP5E	2	1	0	1	0	0.102514089199574	0	0.105693306033556	0	1.28985452990875e-10	0	5.45341888747488e-12	0	0.289	0	0.326	0	0.0520518	GO:0046165	alcohol biosynthetic process	7/339	164/18866	0.0289689	0.267562	0.238863	GOT1/EBP/DHCR24/MSMO1/IMPA1/IP6K1/ACAT2	7
GGA3	2	1	0	0	1	0.104978360213659	0	0	0.103134679666062	1.26644623526739e-07	0	0	1.76445664478237e-16	0.477	0	0	0.462	0.0520283	GO:0034101	erythrocyte homeostasis	6/339	129/18866	0.0291325	0.267562	0.238863	SMAP1/SFXN1/ACVR1B/SLC25A38/MAEA/STAT1	6
SEC23A	2	1	0	0	1	0.105695521548766	0	0	0.10241644444633	2.45007794229234e-10	0	0	8.08884962769095e-17	0.511	0	0	0.443	0.052028	GO:0110053	regulation of actin filament organization	10/339	278/18866	0.0293151	0.267562	0.238863	CFL1/MYADM/ACTN2/GBA2/SPTAN1/ITGB1BP1/RASA1/DLG1/BAG4/PFN2	10
BAG4	2	1	0	0	1	0.103970188733251	0	0	0.10383088570454	2.6171739254248e-08	0	0	1.52750581046642e-11	0.485	0	0	0.618	0.0519503	GO:0010257	NADH dehydrogenase complex assembly	4/339	65/18866	0.0294334	0.267562	0.238863	NDUFAF4/NDUFB11/NDUFB10/NDUFA8	4
MTIF3	2	1	0	0	1	0.10130387379639	0	0	0.106101378070798	2.77034751094931e-08	0	0	1.27611212790707e-18	0.436	0	0	0.438	0.0518513	GO:0032981	mitochondrial respiratory chain complex I assembly	4/339	65/18866	0.0294334	0.267562	0.238863	NDUFAF4/NDUFB11/NDUFB10/NDUFA8	4
ADCK2	2	0	1	1	0	0	0.100872255543291	0.106413417941187	0	0	1.0664168011464e-08	2.36557723237911e-11	0	0	0.246	0.351	0	0.0518214	GO:0035308	negative regulation of protein dephosphorylation	4/339	65/18866	0.0294334	0.267562	0.238863	GSK3B/TIPRL/PPP1R11/FKBP1B	4
FAM92A	2	0	1	1	0	0	0.103633610957679	0.10331176594103	0	0	3.43490389504075e-09	2.75822027124651e-09	0	0	0.28	0.311	0	0.0517363	GO:0048278	vesicle docking	4/339	65/18866	0.0294334	0.267562	0.238863	STX1B/STX1A/RALB/SCFD1	4
FNBP1L	2	1	0	0	1	0.100151193172784	0	0	0.106645408025718	8.84589829859891e-11	0	0	6.29930476076794e-21	0.227	0	0	0.277	0.0516992	GO:0051205	protein insertion into membrane	4/339	65/18866	0.0294334	0.267562	0.238863	TIMM22/UBL4A/REEP1/MOAP1	4
DMD	2	0	0	1	1	0	0	0.100357769518604	0.105656648102289	0	0	1.34565057893617e-10	2.95785582387378e-19	0	0	0.452	0.389	0.0515036	GO:1902305	regulation of sodium ion transmembrane transport	4/339	65/18866	0.0294334	0.267562	0.238863	ATP1B1/GLRX/DLG1/DMD	4
PFN2	2	0	0	1	1	0	0	0.102331156406957	0.10229914724583	0	0	1.0339992736454e-06	1.11314900163702e-12	0	0	0.954	0.961	0.0511576	GO:0071826	ribonucleoprotein complex subunit organization	9/339	240/18866	0.0299614	0.271617	0.242483	ZNHIT3/CELF4/EIF3L/KLC1/MCTS1/MRPS11/SNRPB/DHX9/SNRPF	9
PIP4P1	2	1	0	0	1	0.100059196527058	0	0	0.103439701649023	3.46017389180183e-08	0	0	9.96630208365129e-17	0.41	0	0	0.458	0.0508747	GO:0071426	ribonucleoprotein complex export from nucleus	6/339	130/18866	0.0300993	0.272124	0.242935	SEH1L/ENY2/NUP50/XPOT/POM121/NUP58	6
PRKAR1A	2	1	0	1	0	0.102455209711149	0	0.100216686576935	0	8.22537234787116e-08	0	2.57662141111567e-07	0	0.904	0	0.948	0	0.050668	GO:0032956	regulation of actin cytoskeleton organization	12/339	360/18866	0.0301828	0.272137	0.242947	CFL1/MYADM/ACTN2/GBA2/SPTAN1/ITGB1BP1/EPHA5/BCAS3/RASA1/DLG1/BAG4/PFN2	12
SNX14	2	1	1	0	0	0.100509706065162	0.101732364280787	0	0	5.23127256632527e-09	8.8633617692039e-09	0	0	0.346	0.321	0	0	0.0505605	GO:0006475	internal protein amino acid acetylation	7/339	166/18866	0.030659	0.274137	0.244732	ARRB1/MORF4L1/APBB1/WBP2/ING4/PYGO2/SUPT7L	7
HS3ST2	1	0	0	0	1	0	0	0	0.364713888693301	0	0	0	3.20347007845279e-128	0	0	0	0.525	0.0911785	GO:0043648	dicarboxylic acid metabolic process	5/339	97/18866	0.0306725	0.274137	0.244732	SUCLA2/GOT1/ME3/MDH2/NIT2	5
TMSB10	1	0	0	0	1	0	0	0	0.32271872533446	0	0	0	3.05962701550126e-186	0	0	0	1	0.0806797	GO:0006473	protein acetylation	8/339	203/18866	0.030735	0.274137	0.244732	GSK3B/ARRB1/MORF4L1/APBB1/WBP2/ING4/PYGO2/SUPT7L	8
NRSN1	1	1	0	0	0	0.319769910721686	0	0	0	2.5383149155263e-52	0	0	0	0.635	0	0	0	0.0799425	GO:0051236	establishment of RNA localization	8/339	203/18866	0.030735	0.274137	0.244732	SEH1L/ENY2/NUP50/HSF1/XPOT/POM121/NUP58/DHX9	8
SNAP25	1	0	0	0	1	0	0	0	0.306961310044184	0	0	0	2.48046997503231e-122	0	0	0	1	0.0767403	GO:0046365	monosaccharide catabolic process	4/339	66/18866	0.030904	0.274169	0.244762	PGM2L1/HK1/GPI/PGAM1	4
RAB3C	1	0	0	0	1	0	0	0	0.303269479873859	0	0	0	4.37149958403975e-48	0	0	0	0.84	0.0758174	GO:1901016	regulation of potassium ion transmembrane transporter activity	4/339	66/18866	0.030904	0.274169	0.244762	ATP1B1/ACTN2/SUMO1/DLG1	4
SNCA	1	0	0	0	1	0	0	0	0.278218375036678	0	0	0	4.05447120695155e-57	0	0	0	0.984	0.0695546	GO:0071166	ribonucleoprotein complex localization	6/339	131/18866	0.0310869	0.275057	0.245554	SEH1L/ENY2/NUP50/XPOT/POM121/NUP58	6
PTPRT	1	1	0	0	0	0.272738822628859	0	0	0	5.05002788827797e-32	0	0	0	0.553	0	0	0	0.0681847	GO:1901214	regulation of neuron death	11/339	321/18866	0.0311887	0.275224	0.245703	KRAS/GABRA5/BCL2L1/GSK3B/BTBD10/DHCR24/OXR1/ARRB1/FAIM2/HSF1/RASA1	11
NREP	1	1	0	0	0	0.260204457311128	0	0	0	1.03118935714085e-35	0	0	0	0.594	0	0	0	0.0650511	GO:0051168	nuclear export	8/339	204/18866	0.0315113	0.276251	0.246619	SEH1L/ENY2/GSK3B/NUP50/XPOT/POM121/NUP58/DHX9	8
PFKP	1	0	0	0	1	0	0	0	0.248446064346785	0	0	0	2.01630976818755e-46	0	0	0	0.924	0.0621115	GO:0001101	response to acid chemical	6/339	132/18866	0.0320954	0.276251	0.246619	CFL1/CPEB3/HPCA/BCL2L1/COL6A1/HSF1	6
UCHL1	1	1	0	0	0	0.244099157247807	0	0	0	1.21548335522885e-58	0	0	0	1	0	0	0	0.0610248	GO:0032970	regulation of actin filament-based process	13/339	405/18866	0.0321224	0.276251	0.246619	CFL1/MYADM/ACTN2/GBA2/SPTAN1/ITGB1BP1/SUMO1/EPHA5/BCAS3/RASA1/DLG1/BAG4/PFN2	13
GLS	1	1	0	0	0	0.23895864289765	0	0	0	6.69127570619585e-26	0	0	0	0.897	0	0	0	0.0597397	GO:0051056	regulation of small GTPase mediated signal transduction	11/339	323/18866	0.0324118	0.276251	0.246619	KRAS/ARFGEF2/IQSEC1/GDI1/RAP1GAP/ARRB1/ARHGDIG/IQSEC3/RASGEF1A/ARHGEF3/RASA1	11
UHMK1	1	0	0	0	1	0	0	0	0.236057756455596	0	0	0	1.72253130959547e-38	0	0	0	0.781	0.0590144	GO:0032868	response to insulin	10/339	283/18866	0.0325401	0.276251	0.246619	ATP6V0E2/ATP6V1C1/GOT1/GSK3B/PRKCZ/PID1/ATP6V1A/ATP6V0C/ATP6V0A1/STAT1	10
SNAP91	1	0	0	0	1	0	0	0	0.234737750758705	0	0	0	2.56487227804878e-40	0	0	0	0.925	0.0586844	GO:0030049	muscle filament sliding	3/339	39/18866	0.0326366	0.276251	0.246619	ACTN2/MYL6B/DMD	3
NDRG4	1	0	0	0	1	0	0	0	0.234510736876888	0	0	0	6.13317480601431e-48	0	0	0	0.991	0.0586277	GO:0033275	actin-myosin filament sliding	3/339	39/18866	0.0326366	0.276251	0.246619	ACTN2/MYL6B/DMD	3
SLC25A22	1	0	0	0	1	0	0	0	0.232799290129378	0	0	0	9.11783769119314e-37	0	0	0	0.814	0.0581998	GO:1901021	positive regulation of calcium ion transmembrane transporter activity	3/339	39/18866	0.0326366	0.276251	0.246619	ATP1B1/STAC2/SUMO1	3
BASP1	1	0	0	0	1	0	0	0	0.226319954431811	0	0	0	7.79036168882351e-53	0	0	0	0.994	0.05658	GO:0006595	polyamine metabolic process	2/339	16/18866	0.0327205	0.276251	0.246619	OAZ1/DHPS	2
CHGB	1	1	0	0	0	0.221565832333181	0	0	0	1.75492589401338e-26	0	0	0	0.519	0	0	0	0.0553915	GO:0017014	protein nitrosylation	2/339	16/18866	0.0327205	0.276251	0.246619	OXR1/DMD	2
FXYD6	1	0	0	0	1	0	0	0	0.215628924023318	0	0	0	1.13350844507614e-52	0	0	0	0.997	0.0539072	GO:0018119	peptidyl-cysteine S-nitrosylation	2/339	16/18866	0.0327205	0.276251	0.246619	OXR1/DMD	2
ENO2	1	0	0	0	1	0	0	0	0.212093535690701	0	0	0	6.84900994746e-56	0	0	0	0.999	0.0530234	GO:0045838	positive regulation of membrane potential	2/339	16/18866	0.0327205	0.276251	0.246619	GLRX/STOML2	2
SNRPN	1	0	0	0	1	0	0	0	0.21139378764975	0	0	0	6.25177068863327e-56	0	0	0	1	0.0528484	GO:0046855	inositol phosphate dephosphorylation	2/339	16/18866	0.0327205	0.276251	0.246619	IMPA1/INPP5E	2
ATP6V1B2	1	1	0	0	0	0.209608344762552	0	0	0	1.19990907175929e-20	0	0	0	0.927	0	0	0	0.0524021	GO:0048172	regulation of short-term neuronal synaptic plasticity	2/339	16/18866	0.0327205	0.276251	0.246619	SYP/SYNGR1	2
BCL11A	1	1	0	0	0	0.208925198020619	0	0	0	9.96708407832915e-23	0	0	0	0.579	0	0	0	0.0522313	GO:0055119	relaxation of cardiac muscle	2/339	16/18866	0.0327205	0.276251	0.246619	ATP1B1/RGS2	2
RETREG1	1	1	0	0	0	0.207560655425578	0	0	0	2.58493386002176e-26	0	0	0	0.44	0	0	0	0.0518902	GO:0071391	cellular response to estrogen stimulus	2/339	16/18866	0.0327205	0.276251	0.246619	WBP2/BCAS3	2
NEFH	1	0	0	0	1	0	0	0	0.207277022679472	0	0	0	9.81455259717017e-46	0	0	0	0.422	0.0518193	GO:1903830	magnesium ion transmembrane transport	2/339	16/18866	0.0327205	0.276251	0.246619	NIPAL3/NIPA1	2
MPPED1	1	0	0	0	1	0	0	0	0.20322407524901	0	0	0	2.80894626238497e-29	0	0	0	0.655	0.050806	GO:0002474	antigen processing and presentation of peptide antigen via MHC class I	5/339	99/18866	0.0330848	0.277053	0.247336	PSMD12/PSMD7/PSMD13/LNPEP/SEC23A	5
L1CAM	1	1	0	0	0	0.203083813250554	0	0	0	1.61038221038811e-25	0	0	0	0.577	0	0	0	0.050771	GO:0042594	response to starvation	8/339	206/18866	0.033104	0.277053	0.247336	SEH1L/RALB/SSTR2/VPS41/GABARAPL1/BCAS3/USP33/EIF2AK1	8
CADPS2	1	1	0	0	0	0.201113324505458	0	0	0	1.58518594017178e-21	0	0	0	0.509	0	0	0	0.0502783	GO:0007411	axon guidance	10/339	284/18866	0.0332139	0.277053	0.247336	NTN4/EPHB6/ETV1/SPTAN1/SLIT3/RAP1GAP/ROBO2/NRCAM/EPHA5/USP33	10
SNX10	1	0	0	0	1	0	0	0	0.200970117495524	0	0	0	3.79847308345198e-28	0	0	0	0.752	0.0502425	GO:0016125	sterol metabolic process	7/339	169/18866	0.0333165	0.277053	0.247336	GBA2/EBP/DHCR24/MSMO1/ACAT2/SMPD1/PIP4P1	7
AP2M1	1	0	0	0	1	0	0	0	0.1979548227785	0	0	0	3.76935366661112e-43	0	0	0	0.999	0.0494887	GO:0051100	negative regulation of binding	7/339	169/18866	0.0333165	0.277053	0.247336	TLE5/RALB/GSK3B/ITGB1BP1/SUMO1/CTNNBIP1/USP33	7
CAMK1G	1	1	0	0	0	0.197864817670294	0	0	0	1.66919815929168e-21	0	0	0	0.538	0	0	0	0.0494662	GO:0061025	membrane fusion	7/339	169/18866	0.0333165	0.277053	0.247336	STX1B/STX1A/DNM1/PPIA/VAMP1/VPS41/NAPG	7
SH3GL2	1	0	0	0	1	0	0	0	0.197100232222351	0	0	0	5.51809545688897e-34	0	0	0	0.959	0.0492751	GO:0097485	neuron projection guidance	10/339	285/18866	0.0338974	0.281179	0.251019	NTN4/EPHB6/ETV1/SPTAN1/SLIT3/RAP1GAP/ROBO2/NRCAM/EPHA5/USP33	10
NRN1	1	0	0	0	1	0	0	0	0.193651407331034	0	0	0	2.11395663450956e-24	0	0	0	0.793	0.0484129	GO:0046364	monosaccharide biosynthetic process	5/339	100/18866	0.034334	0.284091	0.253619	GOT1/GPI/MAEA/MDH2/PGAM1	5
SV2B	1	0	0	0	1	0	0	0	0.189886816073023	0	0	0	2.33953856747302e-32	0	0	0	0.955	0.0474717	GO:0021587	cerebellum morphogenesis	3/339	40/18866	0.0348269	0.286739	0.255983	CEND1/FAIM2/TRNP1	3
NTNG2	1	0	0	1	0	0	0	0.188801366013499	0	0	0	1.74842466417616e-24	0	0	0	0.413	0	0.0472003	GO:0043001	Golgi to plasma membrane protein transport	3/339	40/18866	0.0348269	0.286739	0.255983	PREPL/GOLPH3/GGA3	3
SLC39A10	1	0	0	0	1	0	0	0	0.188430100717511	0	0	0	3.95418247592469e-27	0	0	0	0.86	0.0471075	GO:0140056	organelle localization by membrane tethering	7/339	171/18866	0.035171	0.288855	0.257872	STX1B/STX1A/RALB/TUBA4A/DYNC1H1/MARK4/SCFD1	7
APBA2	1	1	0	0	0	0.184872499205785	0	0	0	9.56749650130277e-17	0	0	0	0.788	0	0	0	0.0462181	GO:0071230	cellular response to amino acid stimulus	4/339	69/18866	0.0355715	0.290369	0.259224	CPEB3/BCL2L1/COL6A1/HSF1	4
TOLLIP	1	1	0	0	0	0.183987952032	0	0	0	5.37171465154778e-17	0	0	0	0.932	0	0	0	0.045997	GO:1990542	mitochondrial transmembrane transport	5/339	101/18866	0.0356121	0.290369	0.259224	SFXN1/ATP5PD/SLC25A38/STOML2/DNAJC30	5
GAPDH	1	1	0	0	0	0.183884612936869	0	0	0	2.11595010656542e-53	0	0	0	1	0	0	0	0.0459712	GO:0006898	receptor-mediated endocytosis	11/339	328/18866	0.0356179	0.290369	0.259224	SMAP1/DNM1/HPCA/INPP5F/ARRB1/LRRTM2/AP2S1/CLTC/LRP3/SGIP1/FNBP1L	11
TSHZ2	1	1	0	0	0	0.182539672705772	0	0	0	4.36916860320046e-44	0	0	0	0.239	0	0	0	0.0456349	GO:0018394	peptidyl-lysine acetylation	7/339	172/18866	0.0361234	0.291624	0.260344	ARRB1/MORF4L1/APBB1/WBP2/ING4/PYGO2/SUPT7L	7
ATP2B3	1	0	0	1	0	0	0	0.181265698479378	0	0	0	3.9389158495702e-23	0	0	0	0.485	0	0.0453164	GO:1990138	neuron projection extension	7/339	172/18866	0.0361234	0.291624	0.260344	SLC9A6/GDI1/GSK3B/SLIT3/PRKCZ/RNF6/NRCAM	7
UBE2QL1	1	0	0	0	1	0	0	0	0.17894983881139	0	0	0	6.39968034044713e-24	0	0	0	0.764	0.0447375	GO:0006109	regulation of carbohydrate metabolic process	8/339	210/18866	0.036452	0.291624	0.260344	SEH1L/GSK3B/CLTC/NUP50/MAEA/POM121/NUP58/PGAM1	8
PNMA3	1	0	0	1	0	0	0	0.177853962721145	0	0	0	8.73135549828601e-17	0	0	0	0.564	0	0.0444635	GO:0002031	G protein-coupled receptor internalization	2/339	17/18866	0.0366508	0.291624	0.260344	DNM1/ARRB1	2
HCFC1R1	1	0	0	0	1	0	0	0	0.177252977382084	0	0	0	1.04680693183722e-24	0	0	0	0.846	0.0443132	GO:0015693	magnesium ion transport	2/339	17/18866	0.0366508	0.291624	0.260344	NIPAL3/NIPA1	2
HSP90AB1	1	1	0	0	0	0.177127734570018	0	0	0	3.35152031573004e-33	0	0	0	1	0	0	0	0.0442819	GO:0021692	cerebellar Purkinje cell layer morphogenesis	2/339	17/18866	0.0366508	0.291624	0.260344	CEND1/FAIM2	2
CALM3	1	1	0	0	0	0.17701113788282	0	0	0	1.68844985331544e-33	0	0	0	1	0	0	0	0.0442528	GO:0046838	phosphorylated carbohydrate dephosphorylation	2/339	17/18866	0.0366508	0.291624	0.260344	IMPA1/INPP5E	2
OSBPL8	1	0	0	0	1	0	0	0	0.176499676594368	0	0	0	1.556338973596e-35	0	0	0	0.492	0.0441249	GO:0071360	cellular response to exogenous dsRNA	2/339	17/18866	0.0366508	0.291624	0.260344	RALB/DHX9	2
IFIT1	1	1	0	0	0	0.176396473457136	0	0	0	1.70943753542431e-17	0	0	0	0.476	0	0	0	0.0440991	GO:1900363	regulation of mRNA polyadenylation	2/339	17/18866	0.0366508	0.291624	0.260344	CPEB3/HSF1	2
YWHAG	1	0	0	0	1	0	0	0	0.176336917418503	0	0	0	1.30828665644433e-40	0	0	0	0.999	0.0440842	GO:1904263	positive regulation of TORC1 signaling	2/339	17/18866	0.0366508	0.291624	0.260344	SEH1L/PIP4P1	2
TMEM246	1	1	0	0	0	0.175925939252102	0	0	0	2.54186647549082e-18	0	0	0	0.6	0	0	0	0.0439815	GO:0022604	regulation of cell morphogenesis	15/339	499/18866	0.0368657	0.292337	0.26098	SRCIN1/CFL1/MYADM/GDI1/GSK3B/CAPRIN2/ITGB1BP1/SLITRK1/RNF6/ROBO2/NRCAM/STRIP1/MYL12B/RASA1/DLG1	15
FAM81A	1	0	0	1	0	0	0	0.175373745016824	0	0	0	5.75116661405955e-20	0	0	0	0.517	0	0.0438434	GO:1901998	toxin transport	3/339	41/18866	0.0370914	0.292337	0.26098	DNM1/ATP6V0A1/SCFD1	3
COX5A	1	1	0	0	0	0.175082692598721	0	0	0	1.86480968038673e-15	0	0	0	0.835	0	0	0	0.0437707	GO:1902042	negative regulation of extrinsic apoptotic signaling pathway via death domain receptors	3/339	41/18866	0.0370914	0.292337	0.26098	BCL2L1/GSK3B/FAIM2	3
GRM3	1	1	0	0	0	0.174427898218019	0	0	0	3.00061706598135e-19	0	0	0	0.415	0	0	0	0.043607	GO:0006937	regulation of muscle contraction	7/339	173/18866	0.0370928	0.292337	0.26098	ATP1B1/RGS2/SSTR2/SUMO1/FKBP1B/DLG1/DMD	7
GABRG2	1	1	0	0	0	0.174194166234471	0	0	0	5.65801747648986e-16	0	0	0	0.84	0	0	0	0.0435485	GO:0043967	histone H4 acetylation	4/339	70/18866	0.037213	0.292589	0.261206	ARRB1/MORF4L1/APBB1/ING4	4
PRKACB	1	1	0	0	0	0.174143728535439	0	0	0	3.71722020386549e-18	0	0	0	0.966	0	0	0	0.0435359	GO:0030833	regulation of actin filament polymerization	7/339	174/18866	0.0380791	0.298691	0.266653	MYADM/GBA2/SPTAN1/RASA1/DLG1/BAG4/PFN2	7
PART1	1	0	0	0	1	0	0	0	0.174074861021017	0	0	0	7.53218778805779e-45	0	0	0	0.337	0.0435187	GO:0042982	amyloid precursor protein metabolic process	4/339	71/18866	0.0388974	0.301541	0.269198	DHCR24/DYRK1A/DLG1/GGA3	4
STXBP1	1	0	0	0	1	0	0	0	0.173736733377289	0	0	0	2.51459966490589e-35	0	0	0	0.999	0.0434342	GO:0046579	positive regulation of Ras protein signal transduction	4/339	71/18866	0.0388974	0.301541	0.269198	KRAS/ARRB1/RASGEF1A/ARHGEF3	4
NEUROD6	1	1	0	0	0	0.172334255214775	0	0	0	6.4006402487325e-25	0	0	0	0.31	0	0	0	0.0430836	GO:0018209	peptidyl-serine modification	11/339	333/18866	0.0390413	0.301541	0.269198	MARK1/GSK3B/INPP5F/PRKCZ/ARRB1/CAPRIN2/CAMKV/DYRK1A/BAG4/DMD/PFN2	11
SEPTIN5	1	1	0	0	0	0.170120288398339	0	0	0	2.11616044544318e-25	0	0	0	0.303	0	0	0	0.0425301	GO:0030073	insulin secretion	8/339	213/18866	0.039108	0.301541	0.269198	ENY2/STX1A/RAB11FIP5/STXBP5L/MYRIP/ARRB1/EPHA5/FKBP1B	8
YWHAH	1	1	0	0	0	0.169548363815752	0	0	0	1.39494299985834e-23	0	0	0	1	0	0	0	0.0423871	GO:0034383	low-density lipoprotein particle clearance	3/339	42/18866	0.0394295	0.301541	0.269198	AP2S1/CLTC/NCEH1	3
PLBD2	1	0	0	0	1	0	0	0	0.16942237549285	0	0	0	1.41588934881902e-29	0	0	0	0.47	0.0423556	GO:0090278	negative regulation of peptide hormone secretion	3/339	42/18866	0.0394295	0.301541	0.269198	ENY2/STXBP5L/FKBP1B	3
FABP3	1	0	0	0	1	0	0	0	0.169299260228826	0	0	0	1.01355091630303e-18	0	0	0	0.748	0.0423248	GO:1900371	regulation of purine nucleotide biosynthetic process	3/339	42/18866	0.0394295	0.301541	0.269198	HPCA/PID1/DNAJC30	3
TRHDE	1	1	0	0	0	0.168827798641397	0	0	0	4.29559088520118e-23	0	0	0	0.34	0	0	0	0.0422069	GO:0006892	post-Golgi vesicle-mediated transport	5/339	104/18866	0.039621	0.301541	0.269198	ARFGEF2/PREPL/SCFD1/GOLPH3/GGA3	5
TUBB	1	0	0	0	1	0	0	0	0.168520321522759	0	0	0	2.30372241701934e-29	0	0	0	0.969	0.0421301	GO:0010923	negative regulation of phosphatase activity	5/339	104/18866	0.039621	0.301541	0.269198	GSK3B/TIPRL/PPP1R11/FKBP1B/BAG4	5
THRB	1	1	0	0	0	0.168075805654476	0	0	0	7.28826868414734e-16	0	0	0	0.494	0	0	0	0.042019	GO:0009306	protein secretion	14/339	462/18866	0.0404656	0.301541	0.269198	SRCIN1/ENY2/STX1A/PPIA/RAB11FIP5/STXBP5L/MYRIP/ARRB1/APBB1/GPI/PPP1R11/EPHA5/FKBP1B/GOLPH3	14
NAP1L2	1	1	0	0	0	0.166486063758327	0	0	0	1.94979482672539e-14	0	0	0	0.789	0	0	0	0.0416215	GO:0043647	inositol phosphate metabolic process	4/339	72/18866	0.0406248	0.301541	0.269198	INPP4A/IMPA1/IP6K1/INPP5E	4
FAM102B	1	1	0	0	0	0.166361129714037	0	0	0	7.7725350393906e-24	0	0	0	0.312	0	0	0	0.0415903	GO:0019318	hexose metabolic process	9/339	254/18866	0.0406815	0.301541	0.269198	PGM2L1/GOT1/GSK3B/HK1/GPI/PDHA1/MAEA/MDH2/PGAM1	9
PRUNE2	1	0	0	0	1	0	0	0	0.166270729024126	0	0	0	1.04437961964008e-21	0	0	0	0.733	0.0415677	GO:0045926	negative regulation of growth	9/339	254/18866	0.0406815	0.301541	0.269198	RGS2/SLIT3/CAPRIN2/APBB1/DACT3/ACVR1B/RNF6/ING4/MAPK11	9
NUMBL	1	1	0	0	0	0.16339314297758	0	0	0	2.51477727446757e-16	0	0	0	0.415	0	0	0	0.0408483	GO:2000027	regulation of animal organ morphogenesis	9/339	254/18866	0.0406815	0.301541	0.269198	RSPO3/NTN4/PSMD12/PSMD7/AP2S1/CLTC/ROBO2/PSMD13/STAT1	9
PNMA2	1	1	0	0	0	0.162123332250599	0	0	0	8.96178870726137e-16	0	0	0	0.964	0	0	0	0.0405308	GO:0034199	activation of protein kinase A activity	2/339	18/18866	0.040752	0.301541	0.269198	PRKAR1B/PRKAR1A	2
CYP26B1	1	1	0	0	0	0.161886656218454	0	0	0	2.25902113235584e-28	0	0	0	0.271	0	0	0	0.0404717	GO:0051895	negative regulation of focal adhesion assembly	2/339	18/18866	0.040752	0.301541	0.269198	ITGB1BP1/BCAS3	2
ARMCX3	1	1	0	0	0	0.160242529046441	0	0	0	8.39320677407773e-15	0	0	0	0.558	0	0	0	0.0400606	GO:0071545	inositol phosphate catabolic process	2/339	18/18866	0.040752	0.301541	0.269198	IMPA1/INPP5E	2
PDE4A	1	1	0	0	0	0.159911855342204	0	0	0	2.28203227697162e-18	0	0	0	0.423	0	0	0	0.039978	GO:0071786	endoplasmic reticulum tubular network organization	2/339	18/18866	0.040752	0.301541	0.269198	ARL6IP1/REEP1	2
YWHAB	1	0	0	0	1	0	0	0	0.159691712421543	0	0	0	2.02103807686299e-29	0	0	0	0.99	0.0399229	GO:0099010	modification of postsynaptic structure	2/339	18/18866	0.040752	0.301541	0.269198	CAMKV/PFN2	2
TMEM126B	1	0	1	0	0	0	0.159378787336586	0	0	0	5.44294871625712e-16	0	0	0	0.485	0	0	0.0398447	GO:0150118	negative regulation of cell-substrate junction organization	2/339	18/18866	0.040752	0.301541	0.269198	ITGB1BP1/BCAS3	2
KCNA2	1	1	0	0	0	0.159035305298983	0	0	0	2.87491956213091e-12	0	0	0	0.703	0	0	0	0.0397588	GO:1902074	response to salt	2/339	18/18866	0.040752	0.301541	0.269198	HPCA/HSF1	2
MTCH1	1	0	0	0	1	0	0	0	0.158902714532148	0	0	0	2.39916380474906e-33	0	0	0	0.998	0.0397257	GO:0048284	organelle fusion	6/339	140/18866	0.0409325	0.301541	0.269198	STX1B/STX1A/VAMP1/PID1/VPS41/STOML2	6
ELAVL4	1	1	0	0	0	0.158802710865003	0	0	0	5.8883193178969e-13	0	0	0	0.773	0	0	0	0.0397007	GO:0060048	cardiac muscle contraction	6/339	140/18866	0.0409325	0.301541	0.269198	ATP1B1/RGS2/SUMO1/FKBP1B/DLG1/DMD	6
AKAP6	1	0	0	0	1	0	0	0	0.158767763784068	0	0	0	2.33028933224186e-21	0	0	0	0.675	0.0396919	GO:0060968	regulation of gene silencing	6/339	140/18866	0.0409325	0.301541	0.269198	SEH1L/POLR2H/NUP50/POM121/NUP58/DHX9	6
PPFIBP1	1	0	0	0	1	0	0	0	0.158326937887935	0	0	0	3.32929804107064e-29	0	0	0	0.424	0.0395817	GO:0046545	development of primary female sexual characteristics	5/339	105/18866	0.0410158	0.301541	0.269198	BCL2L1/SLIT3/ARRB1/ACVR1B/ROBO2	5
STT3B	1	0	0	1	0	0	0	0.158127184770355	0	0	0	1.00123728777235e-15	0	0	0	0.504	0	0.0395318	GO:0048259	regulation of receptor-mediated endocytosis	5/339	105/18866	0.0410158	0.301541	0.269198	SMAP1/HPCA/ARRB1/LRRTM2/SGIP1	5
KIF21B	1	0	1	0	0	0	0.156618956231495	0	0	0	4.32195468060394e-17	0	0	0	0.34	0	0	0.0391547	GO:0062014	negative regulation of small molecule metabolic process	5/339	105/18866	0.0410158	0.301541	0.269198	HPCA/PID1/CLTC/SLC27A4/MAEA	5
CCDC3	1	1	0	0	0	0.156334874410376	0	0	0	2.52633432562106e-14	0	0	0	0.487	0	0	0	0.0390837	GO:1902414	protein localization to cell junction	5/339	105/18866	0.0410158	0.301541	0.269198	STX1B/KIF17/RAB27B/PRKCZ/DLG1	5
ATP6V1D	1	0	0	1	0	0	0	0.156314221590595	0	0	0	2.79881254434247e-11	0	0	0	0.759	0	0.0390786	GO:0035592	establishment of protein localization to extracellular region	14/339	463/18866	0.041078	0.301541	0.269198	SRCIN1/ENY2/STX1A/PPIA/RAB11FIP5/STXBP5L/MYRIP/ARRB1/APBB1/GPI/PPP1R11/EPHA5/FKBP1B/GOLPH3	14
NRGN	1	1	0	0	0	0.15613376009393	0	0	0	2.14089635261485e-35	0	0	0	1	0	0	0	0.0390334	GO:0000413	protein peptidyl-prolyl isomerization	3/339	43/18866	0.0418406	0.303116	0.270603	PPIA/FKBP1B/PIN4	3
AKTIP	1	0	1	0	0	0	0.156105294358471	0	0	0	2.26872948537091e-13	0	0	0	0.437	0	0	0.0390263	GO:0001953	negative regulation of cell-matrix adhesion	3/339	43/18866	0.0418406	0.303116	0.270603	ITGB1BP1/BCAS3/RASA1	3
ADD2	1	1	0	0	0	0.155713310106373	0	0	0	3.9665219578472e-12	0	0	0	0.776	0	0	0	0.0389283	GO:0030808	regulation of nucleotide biosynthetic process	3/339	43/18866	0.0418406	0.303116	0.270603	HPCA/PID1/DNAJC30	3
PPA1	1	1	0	0	0	0.155613638710178	0	0	0	1.14617899865707e-11	0	0	0	0.844	0	0	0	0.0389034	GO:0032008	positive regulation of TOR signaling	3/339	43/18866	0.0418406	0.303116	0.270603	SEH1L/GOLPH3/PIP4P1	3
ACSL4	1	0	0	1	0	0	0	0.155600620480164	0	0	0	6.4651982878809e-16	0	0	0	0.56	0	0.0389002	GO:0090317	negative regulation of intracellular protein transport	3/339	43/18866	0.0418406	0.303116	0.270603	GDI1/ITGB1BP1/BAG4	3
C11orf74	1	0	1	0	0	0	0.155524134825627	0	0	0	7.78439626866866e-20	0	0	0	0.28	0	0	0.038881	GO:1903146	regulation of autophagy of mitochondrion	3/339	43/18866	0.0418406	0.303116	0.270603	VPS13D/CDC37/RNF41	3
ARF5	1	1	0	0	0	0.155356270652103	0	0	0	4.46454941049675e-18	0	0	0	0.374	0	0	0	0.0388391	GO:0005996	monosaccharide metabolic process	10/339	296/18866	0.0420748	0.304149	0.271525	PGM2L1/GOT1/GSK3B/HK1/GPI/PDHA1/SLC23A2/MAEA/MDH2/PGAM1	10
PCBD1	1	0	1	0	0	0	0.155281899110387	0	0	0	4.40145720169388e-14	0	0	0	0.5	0	0	0.0388205	GO:0006941	striated muscle contraction	7/339	178/18866	0.0421959	0.304361	0.271715	ATP1B1/STAC2/RGS2/SUMO1/FKBP1B/DLG1/DMD	7
FBXO11	1	1	0	0	0	0.155230772787158	0	0	0	1.76485834187456e-15	0	0	0	0.53	0	0	0	0.0388077	GO:0015807	L-amino acid transport	4/339	73/18866	0.0423951	0.305135	0.272405	SFXN1/RGS2/ARL6IP1/SLC25A38	4
DNAJC6	1	0	0	0	1	0	0	0	0.154337613865909	0	0	0	2.25077072964433e-23	0	0	0	0.936	0.0385844	GO:1903829	positive regulation of cellular protein localization	11/339	338/18866	0.0426878	0.306576	0.273692	OAZ1/STAC2/SAE1/HPCA/GSK3B/TSG101/ITGB1BP1/MARK4/DPP10/BCAS3/DLG1	11
SLC6A7	1	1	0	0	0	0.154186354426706	0	0	0	9.99803282752629e-17	0	0	0	0.459	0	0	0	0.0385466	GO:0043266	regulation of potassium ion transport	5/339	107/18866	0.0438938	0.311166	0.27779	ATP1B1/ACTN2/SUMO1/DPP10/DLG1	5
RAB26	1	1	0	0	0	0.153532924349914	0	0	0	6.88570336396932e-18	0	0	0	0.523	0	0	0	0.0383832	GO:0048524	positive regulation of viral process	5/339	107/18866	0.0438938	0.311166	0.27779	CFL1/POLR2H/PPIA/TSG101/DHX9	5
TAGLN3	1	0	0	0	1	0	0	0	0.153422474307029	0	0	0	3.97950411222813e-23	0	0	0	0.977	0.0383556	GO:0099175	regulation of postsynapse organization	5/339	107/18866	0.0438938	0.311166	0.27779	SRCIN1/CFL1/CAPRIN2/LRRTM2/NRCAM	5
ETNK1	1	0	0	1	0	0	0	0.153299807841672	0	0	0	1.1496319474046e-13	0	0	0	0.616	0	0.038325	GO:0032481	positive regulation of type I interferon production	4/339	74/18866	0.0442084	0.311166	0.27779	POLR2H/STAT6/STAT1/DHX9	4
SPHKAP	1	0	0	0	1	0	0	0	0.153029884867637	0	0	0	3.40853781837755e-35	0	0	0	0.269	0.0382575	GO:0051881	regulation of mitochondrial membrane potential	4/339	74/18866	0.0442084	0.311166	0.27779	GOT1/BCL2L1/PID1/STOML2	4
TKFC	1	0	0	0	1	0	0	0	0.152981074497892	0	0	0	5.28989774477351e-34	0	0	0	0.352	0.0382453	GO:0000209	protein polyubiquitination	11/339	340/18866	0.0442102	0.311166	0.27779	PSMD12/PSMD7/BTRC/RNF6/RLIM/MKRN1/PSMD13/THOP1/ARIH1/LNPEP/RNF41	11
PTBP2	1	0	0	0	1	0	0	0	0.152966553032695	0	0	0	2.55902859866056e-25	0	0	0	0.469	0.0382416	GO:0010256	endomembrane system organization	14/339	468/18866	0.0442387	0.311166	0.27779	BLOC1S2/UBL4A/ARFGEF2/DNM1/ARL6IP1/SYP/SYNGR1/REEP1/TSG101/PPP2R2A/NPLOC4/BCAS3/GOLPH3/FNBP1L	14
PKM	1	1	0	0	0	0.152002966183186	0	0	0	3.58340446104083e-21	0	0	0	0.998	0	0	0	0.0380007	GO:0021575	hindbrain morphogenesis	3/339	44/18866	0.0443243	0.311166	0.27779	CEND1/FAIM2/TRNP1	3
PWWP3B	1	0	0	0	1	0	0	0	0.15179009084769	0	0	0	7.34615938988461e-34	0	0	0	0.286	0.0379475	GO:0097178	ruffle assembly	3/339	44/18866	0.0443243	0.311166	0.27779	FAM98A/BAG4/PFN2	3
GARS	1	1	0	0	0	0.150748579997105	0	0	0	2.0028109776484e-15	0	0	0	0.459	0	0	0	0.0376871	GO:1903539	protein localization to postsynaptic membrane	3/339	44/18866	0.0443243	0.311166	0.27779	STX1B/PRKCZ/DLG1	3
NFU1	1	0	1	0	0	0	0.150660264886221	0	0	0	6.23130509096177e-14	0	0	0	0.317	0	0	0.0376651	GO:0022406	membrane docking	7/339	180/18866	0.0443585	0.311166	0.27779	STX1B/STX1A/RALB/TUBA4A/DYNC1H1/MARK4/SCFD1	7
RAB6B	1	0	0	0	1	0	0	0	0.150449673197686	0	0	0	8.21856253938915e-28	0	0	0	0.991	0.0376124	GO:0034393	positive regulation of smooth muscle cell apoptotic process	2/339	19/18866	0.0450169	0.314455	0.280726	RBM10/ARRB1	2
VPS35	1	1	0	0	0	0.150395321148677	0	0	0	2.36345284428959e-11	0	0	0	0.726	0	0	0	0.0375988	GO:2000696	regulation of epithelial cell differentiation involved in kidney development	2/339	19/18866	0.0450169	0.314455	0.280726	CD24/STAT1	2
CNRIP1	1	1	0	0	0	0.150046574051368	0	0	0	3.42684939383622e-13	0	0	0	0.752	0	0	0	0.0375116	GO:0050796	regulation of insulin secretion	7/339	181/18866	0.0454661	0.316843	0.282858	ENY2/STX1A/STXBP5L/MYRIP/ARRB1/EPHA5/FKBP1B	7
YWHAZ	1	1	0	0	0	0.149614315055085	0	0	0	3.10704896251984e-17	0	0	0	0.998	0	0	0	0.0374036	GO:0071692	protein localization to extracellular region	14/339	470/18866	0.0455497	0.316843	0.282858	SRCIN1/ENY2/STX1A/PPIA/RAB11FIP5/STXBP5L/MYRIP/ARRB1/APBB1/GPI/PPP1R11/EPHA5/FKBP1B/GOLPH3	14
NRBP2	1	0	1	0	0	0	0.149520922280211	0	0	0	2.52034536411162e-14	0	0	0	0.5	0	0	0.0373802	GO:0007163	establishment or maintenance of cell polarity	8/339	220/18866	0.0458004	0.31776	0.283677	CFL1/GSK3B/PRKCZ/SNX27/BCAS3/DLG1/RNF41/GOLPH3	8
PHACTR1	1	0	1	0	0	0	0.14951211917071	0	0	0	9.29651364931996e-10	0	0	0	0.709	0	0	0.037378	GO:0006695	cholesterol biosynthetic process	4/339	75/18866	0.0460647	0.31776	0.283677	EBP/DHCR24/MSMO1/ACAT2	4
PARM1	1	1	0	0	0	0.149410900455109	0	0	0	1.36313127173194e-13	0	0	0	0.483	0	0	0	0.0373527	GO:1901983	regulation of protein acetylation	4/339	75/18866	0.0460647	0.31776	0.283677	GSK3B/ARRB1/WBP2/PYGO2	4
RGS4	1	1	0	0	0	0.148674405341663	0	0	0	5.42057399395969e-12	0	0	0	0.915	0	0	0	0.0371686	GO:1902653	secondary alcohol biosynthetic process	4/339	75/18866	0.0460647	0.31776	0.283677	EBP/DHCR24/MSMO1/ACAT2	4
PRMT1	1	1	0	0	0	0.148463459063395	0	0	0	4.68832193521496e-14	0	0	0	0.553	0	0	0	0.0371159	GO:0006650	glycerophospholipid metabolic process	11/339	343/18866	0.0465632	0.320532	0.286151	ABHD16A/INPP5F/TTC7B/LPGAT1/INPP4A/IMPA1/IP6K1/STOML2/MTMR4/INPP5E/PIP4P1	11
DNM3	1	0	0	1	0	0	0	0.148410317228545	0	0	0	6.39486508276038e-13	0	0	0	0.633	0	0.0371026	GO:0043090	amino acid import	3/339	45/18866	0.0468797	0.322043	0.2875	RGS2/ARL6IP1/SLC25A38	3
CDKL5	1	1	0	0	0	0.148267475909237	0	0	0	3.68138671648737e-15	0	0	0	0.491	0	0	0	0.0370669	GO:0001738	morphogenesis of a polarized epithelium	6/339	145/18866	0.0471656	0.322671	0.288061	RSPO3/PSMD12/PSMD7/AP2S1/CLTC/PSMD13	6
TMEM183A	1	0	0	0	1	0	0	0	0.148230778305249	0	0	0	7.24791047755546e-26	0	0	0	0.546	0.0370577	GO:0033135	regulation of peptidyl-serine phosphorylation	6/339	145/18866	0.0471656	0.322671	0.288061	INPP5F/ARRB1/CAPRIN2/BAG4/DMD/PFN2	6
TMEM151B	1	1	0	0	0	0.148212709590956	0	0	0	8.90910322474368e-11	0	0	0	0.699	0	0	0	0.0370532	GO:0031667	response to nutrient levels	14/339	473/18866	0.0475672	0.324749	0.289916	SEH1L/RALB/SSTR2/VPS41/AHCY/SLC27A4/GABARAPL1/HSF1/SGIP1/STAT1/BCAS3/USP33/FKBP1B/EIF2AK1	14
KDM1A	1	0	0	1	0	0	0	0.147975250874065	0	0	0	2.71268992316952e-16	0	0	0	0.471	0	0.0369938	GO:0120032	regulation of plasma membrane bounded cell projection assembly	7/339	183/18866	0.0477342	0.32522	0.290336	FAM98A/RAP1GAP/VDAC3/MARK4/BCAS3/FNBP1L/PFN2	7
OXCT1	1	0	0	0	1	0	0	0	0.147662377905378	0	0	0	1.68575691816396e-17	0	0	0	0.729	0.0369156	GO:0071229	cellular response to acid chemical	4/339	76/18866	0.0479638	0.326115	0.291135	CPEB3/BCL2L1/COL6A1/HSF1	4
KLC2	1	1	0	0	0	0.14733004477367	0	0	0	2.26655841941082e-11	0	0	0	0.718	0	0	0	0.0368325	GO:0006900	vesicle budding from membrane	5/339	110/18866	0.0484326	0.327417	0.292298	DNM1/SCFD1/GOLPH3/SEC23A/FNBP1L	5
RABGAP1	1	0	0	0	1	0	0	0	0.147273464167089	0	0	0	1.22413175110195e-19	0	0	0	0.606	0.0368184	GO:0009141	nucleoside triphosphate metabolic process	5/339	110/18866	0.0484326	0.327417	0.292298	PID1/ATP5PD/STOML2/VPS9D1/DNAJC30	5
DNAL4	1	0	0	1	0	0	0	0.14674624713515	0	0	0	2.05233888427021e-17	0	0	0	0.371	0	0.0366866	GO:0006611	protein export from nucleus	7/339	184/18866	0.0488948	0.327417	0.292298	SEH1L/ENY2/GSK3B/NUP50/XPOT/POM121/NUP58	7
RBFOX1	1	1	0	0	0	0.146406360960618	0	0	0	1.5657766790829e-12	0	0	0	0.867	0	0	0	0.0366016	GO:0008090	retrograde axonal transport	2/339	20/18866	0.0494383	0.327417	0.292298	ACTR10/DYNC1H1	2
KCNAB1	1	1	0	0	0	0.146320064588166	0	0	0	7.98347052129288e-16	0	0	0	0.372	0	0	0	0.03658	GO:0031290	retinal ganglion cell axon guidance	2/339	20/18866	0.0494383	0.327417	0.292298	ROBO2/NRCAM	2
MCTP1	1	0	0	0	1	0	0	0	0.146021737009272	0	0	0	5.49380537589475e-31	0	0	0	0.428	0.0365054	GO:0032727	positive regulation of interferon-alpha production	2/339	20/18866	0.0494383	0.327417	0.292298	STAT1/DHX9	2
NDFIP1	1	0	0	0	1	0	0	0	0.145725028656329	0	0	0	1.48947566303292e-24	0	0	0	0.993	0.0364313	GO:0035493	SNARE complex assembly	2/339	20/18866	0.0494383	0.327417	0.292298	STX1A/VAMP1	2
GAL3ST3	1	0	0	1	0	0	0	0.145554285169042	0	0	0	9.39009721624995e-17	0	0	0	0.276	0	0.0363886	GO:0070262	peptidyl-serine dephosphorylation	2/339	20/18866	0.0494383	0.327417	0.292298	PPP2R2D/PPP2R2A	2
ATRN	1	1	0	0	0	0.145451296410996	0	0	0	1.05604417077328e-13	0	0	0	0.43	0	0	0	0.0363628	GO:0098884	postsynaptic neurotransmitter receptor internalization	2/339	20/18866	0.0494383	0.327417	0.292298	DNM1/HPCA	2
LARGE1	1	1	0	0	0	0.145249744460299	0	0	0	1.95729817350226e-16	0	0	0	0.393	0	0	0	0.0363124	GO:0140239	postsynaptic endocytosis	2/339	20/18866	0.0494383	0.327417	0.292298	DNM1/HPCA	2
FOXRED2	1	0	1	0	0	0	0.145121352931544	0	0	0	5.01004651092178e-15	0	0	0	0.422	0	0	0.0362803	GO:1901881	positive regulation of protein depolymerization	2/339	20/18866	0.0494383	0.327417	0.292298	CFL1/ACTN2	2
MRPL12	1	0	0	0	1	0	0	0	0.14461430404735	0	0	0	1.00828937154988e-22	0	0	0	0.571	0.0361536	GO:2000774	positive regulation of cellular senescence	2/339	20/18866	0.0494383	0.327417	0.292298	KRAS/YPEL3	2
SNCB	1	0	0	0	1	0	0	0	0.144514819284958	0	0	0	1.3968548206134e-18	0	0	0	0.983	0.0361287	GO:2001169	regulation of ATP biosynthetic process	2/339	20/18866	0.0494383	0.327417	0.292298	PID1/DNAJC30	2
WDTC1	1	0	0	1	0	0	0	0.144286837864079	0	0	0	6.19635720361887e-17	0	0	0	0.425	0	0.0360717	GO:0033157	regulation of intracellular protein transport	9/339	264/18866	0.0497622	0.327698	0.292549	OAZ1/SAE1/HPCA/GDI1/GSK3B/ITGB1BP1/BCAS3/NUP58/BAG4	9
C1orf21	1	0	0	0	1	0	0	0	0.144280861892749	0	0	0	1.84942365893491e-22	0	0	0	0.516	0.0360702	GO:1904064	positive regulation of cation transmembrane transport	6/339	147/18866	0.0498146	0.327698	0.292549	ATP1B1/STAC2/GLRX/ACTN2/SUMO1/DMD	6
NELL2	1	1	0	0	0	0.144175053330534	0	0	0	2.0474655574255e-11	0	0	0	0.938	0	0	0	0.0360438	GO:0046902	regulation of mitochondrial membrane permeability	4/339	77/18866	0.0499057	0.327698	0.292549	BLOC1S2/BCL2L1/GSK3B/MOAP1	4
GFRA2	1	1	0	0	0	0.144152410870543	0	0	0	1.01624818429462e-15	0	0	0	0.348	0	0	0	0.0360381
TBRG1	1	0	0	0	1	0	0	0	0.143741397335138	0	0	0	5.88795119872938e-26	0	0	0	0.484	0.0359353
HSPBP1	1	1	0	0	0	0.143732293486266	0	0	0	4.1915852534961e-13	0	0	0	0.483	0	0	0	0.0359331
HIGD1A	1	0	0	0	1	0	0	0	0.143717767447235	0	0	0	3.11476781264072e-17	0	0	0	0.892	0.0359294
TRAP1	1	1	0	0	0	0.143586311861601	0	0	0	3.31459999213609e-14	0	0	0	0.517	0	0	0	0.0358966
EPDR1	1	0	0	0	1	0	0	0	0.143299821484779	0	0	0	2.83561173099056e-17	0	0	0	0.803	0.035825
CASD1	1	0	0	0	1	0	0	0	0.143199341547672	0	0	0	2.43357514307742e-22	0	0	0	0.485	0.0357998
GLRB	1	0	0	0	1	0	0	0	0.142849844123426	0	0	0	3.64069404741815e-16	0	0	0	0.669	0.0357125
LHFPL4	1	0	0	1	0	0	0	0.142595046982309	0	0	0	1.39449334814888e-16	0	0	0	0.45	0	0.0356488
TUBG1	1	0	0	1	0	0	0	0.142492439855852	0	0	0	4.94953112371487e-16	0	0	0	0.38	0	0.0356231
MOB4	1	0	0	0	1	0	0	0	0.142422209664849	0	0	0	4.01308794053346e-22	0	0	0	0.462	0.0356056
DYNC1I1	1	0	0	0	1	0	0	0	0.141912537240079	0	0	0	1.25523305865713e-14	0	0	0	0.763	0.0354781
CCDC115	1	0	0	0	1	0	0	0	0.141839827513799	0	0	0	1.73114685206079e-26	0	0	0	0.411	0.03546
NSF	1	0	0	0	1	0	0	0	0.141818439488736	0	0	0	1.4816850519544e-19	0	0	0	0.984	0.0354546
PRKAG2	1	0	0	0	1	0	0	0	0.141539900609536	0	0	0	4.50197309744337e-22	0	0	0	0.435	0.035385
PEX26	1	0	0	1	0	0	0	0.141404383595552	0	0	0	1.13760306303878e-14	0	0	0	0.409	0	0.0353511
MAPK9	1	0	0	0	1	0	0	0	0.141299155488064	0	0	0	1.70167628962824e-18	0	0	0	0.76	0.0353248
DCUN1D4	1	0	0	0	1	0	0	0	0.140897622193013	0	0	0	1.90923985561869e-22	0	0	0	0.413	0.0352244
GDAP1L1	1	0	0	1	0	0	0	0.140885630311848	0	0	0	1.71208929792517e-10	0	0	0	0.471	0	0.0352214
NDUFB4	1	0	1	0	0	0	0.140813953161813	0	0	0	2.89486020704673e-13	0	0	0	0.929	0	0	0.0352035
C6orf136	1	0	0	0	1	0	0	0	0.140722790453786	0	0	0	1.51730222984406e-24	0	0	0	0.466	0.0351807
CASC3	1	1	0	0	0	0.140706347276273	0	0	0	1.59202182552435e-11	0	0	0	0.509	0	0	0	0.0351766
MLLT11	1	0	0	0	1	0	0	0	0.140516100756224	0	0	0	1.29673646930132e-19	0	0	0	0.935	0.035129
EPS15	1	0	0	0	1	0	0	0	0.140480113463733	0	0	0	6.29627824070665e-17	0	0	0	0.779	0.03512
ADAR	1	1	0	0	0	0.140463238281897	0	0	0	1.29115010879531e-09	0	0	0	0.761	0	0	0	0.0351158
TRMT9B	1	0	1	0	0	0	0.140037535665598	0	0	0	1.10946356081103e-16	0	0	0	0.235	0	0	0.0350094
ATP5PO	1	1	0	0	0	0.139875878104415	0	0	0	2.10384628992048e-10	0	0	0	0.904	0	0	0	0.034969
OGDHL	1	0	0	0	1	0	0	0	0.139772955045236	0	0	0	2.11639571588697e-20	0	0	0	0.556	0.0349432
SH3KBP1	1	0	0	0	1	0	0	0	0.139742388904391	0	0	0	3.68726166613143e-23	0	0	0	0.448	0.0349356
MAGEE1	1	1	0	0	0	0.139625759889913	0	0	0	4.62085819598027e-14	0	0	0	0.472	0	0	0	0.0349064
CADPS	1	1	0	0	0	0.139625432671367	0	0	0	2.79467914005312e-11	0	0	0	0.729	0	0	0	0.0349064
GPR158	1	1	0	0	0	0.139571633550638	0	0	0	1.50797032729663e-15	0	0	0	0.355	0	0	0	0.0348929
SLC8A1	1	0	0	0	1	0	0	0	0.139555730721128	0	0	0	2.18622803629843e-19	0	0	0	0.574	0.0348889
SGTB	1	1	0	0	0	0.139551723345662	0	0	0	3.5541277255163e-13	0	0	0	0.492	0	0	0	0.0348879
TOMM20	1	1	0	0	0	0.139480497689054	0	0	0	1.42994420886502e-11	0	0	0	0.951	0	0	0	0.0348701
FBXW7	1	0	0	0	1	0	0	0	0.139351184194984	0	0	0	2.83953147342013e-15	0	0	0	0.846	0.0348378
ATXN7L3	1	1	0	0	0	0.139292441842861	0	0	0	1.71993917608429e-10	0	0	0	0.791	0	0	0	0.0348231
CRIM1-DT	1	0	0	0	1	0	0	0	0.138723154457367	0	0	0	4.51839157389835e-23	0	0	0	0.319	0.0346808
SCN2B	1	0	0	0	1	0	0	0	0.138662620084115	0	0	0	2.18062440739061e-16	0	0	0	0.725	0.0346657
COX7C	1	1	0	0	0	0.138295424391622	0	0	0	3.59197496343602e-16	0	0	0	1	0	0	0	0.0345739
ZDHHC22	1	1	0	0	0	0.138196172413638	0	0	0	1.21456878864175e-12	0	0	0	0.367	0	0	0	0.034549
CARMIL2	1	0	0	0	1	0	0	0	0.138174894516213	0	0	0	2.0125503049862e-22	0	0	0	0.516	0.0345437
NARF	1	0	1	0	0	0	0.137662629262232	0	0	0	9.26055717791982e-14	0	0	0	0.425	0	0	0.0344157
PMPCB	1	0	0	1	0	0	0	0.13756089092658	0	0	0	1.27347097781863e-12	0	0	0	0.531	0	0.0343902
MRPL48	1	0	1	0	0	0	0.137488106735716	0	0	0	1.16343138522285e-13	0	0	0	0.332	0	0	0.034372
UFM1	1	0	0	0	1	0	0	0	0.137445717137903	0	0	0	2.73962954384499e-23	0	0	0	0.529	0.0343614
NEDD8	1	1	0	0	0	0.137389630574884	0	0	0	1.91678933815694e-09	0	0	0	0.925	0	0	0	0.0343474
CSE1L	1	0	0	0	1	0	0	0	0.137010554576272	0	0	0	5.51559690522646e-21	0	0	0	0.491	0.0342526
CNIH3	1	1	0	0	0	0.136963444693222	0	0	0	1.06757453147284e-26	0	0	0	0.212	0	0	0	0.0342409
TCEAL2	1	1	0	0	0	0.136924021933644	0	0	0	3.558936243971e-10	0	0	0	0.848	0	0	0	0.034231
ZNF704	1	1	0	0	0	0.136837736234265	0	0	0	1.24029496972144e-16	0	0	0	0.323	0	0	0	0.0342094
UBE2O	1	0	0	1	0	0	0	0.136535753433933	0	0	0	4.89212344517315e-11	0	0	0	0.448	0	0.0341339
TRPM2	1	0	0	0	1	0	0	0	0.13639120812994	0	0	0	2.58920981692184e-27	0	0	0	0.324	0.0340978
GNG3	1	1	0	0	0	0.136342265874048	0	0	0	8.67244879062458e-10	0	0	0	0.891	0	0	0	0.0340856
CCT2	1	0	0	1	0	0	0	0.136323477034102	0	0	0	2.97293986812066e-11	0	0	0	0.629	0	0.0340809
PIM3	1	0	1	0	0	0	0.136246444783919	0	0	0	5.85056276216194e-14	0	0	0	0.362	0	0	0.0340616
ISCU	1	1	0	0	0	0.136177259268517	0	0	0	3.62379873517e-11	0	0	0	0.891	0	0	0	0.0340443
SMG6	1	0	0	1	0	0	0	0.136002494574913	0	0	0	6.35429587759648e-15	0	0	0	0.38	0	0.0340006
NCDN	1	1	0	0	0	0.135918669413874	0	0	0	2.35279086786274e-16	0	0	0	0.998	0	0	0	0.0339797
MRPL55	1	0	0	1	0	0	0	0.135762946754606	0	0	0	1.82037873073561e-11	0	0	0	0.62	0	0.0339407
NDUFA9	1	0	0	0	1	0	0	0	0.135760634286868	0	0	0	8.01500449627975e-22	0	0	0	0.476	0.0339402
SYNGR3	1	0	0	0	1	0	0	0	0.135568580524741	0	0	0	4.93278245612748e-18	0	0	0	0.874	0.0338921
ZRANB1	1	1	0	0	0	0.135384610940876	0	0	0	1.18117851092062e-11	0	0	0	0.498	0	0	0	0.0338462
PITHD1	1	1	0	0	0	0.135339807231122	0	0	0	9.11988548933111e-11	0	0	0	0.814	0	0	0	0.033835
RNF146	1	1	0	0	0	0.135188574429301	0	0	0	1.20866443911158e-11	0	0	0	0.538	0	0	0	0.0337971
HTR2C	1	0	1	0	0	0	0.135148327309099	0	0	0	3.50654024617439e-27	0	0	0	0.172	0	0	0.0337871
IFT22	1	0	1	0	0	0	0.134965150352976	0	0	0	3.260764889919e-13	0	0	0	0.306	0	0	0.0337413
NDUFV1	1	0	1	0	0	0	0.134919304575857	0	0	0	8.95081618844158e-10	0	0	0	0.858	0	0	0.0337298
TTBK2	1	0	0	1	0	0	0	0.134189004505469	0	0	0	7.19792055899833e-11	0	0	0	0.477	0	0.0335473
TUBB3	1	0	0	0	1	0	0	0	0.134098945665853	0	0	0	1.13123960856808e-14	0	0	0	0.87	0.0335247
HSPA9	1	1	0	0	0	0.133883902582982	0	0	0	1.88202804986277e-09	0	0	0	0.773	0	0	0	0.033471
CAMK2D	1	0	0	0	1	0	0	0	0.13369133483737	0	0	0	4.42555266665506e-17	0	0	0	0.88	0.0334228
PSMD6	1	0	0	0	1	0	0	0	0.133634642599347	0	0	0	4.82563115215031e-24	0	0	0	0.477	0.0334087
SOS1	1	0	0	0	1	0	0	0	0.133606150595626	0	0	0	6.17727158550923e-27	0	0	0	0.316	0.0334015
RSL1D1	1	0	0	1	0	0	0	0.133557332448587	0	0	0	8.8175556572559e-13	0	0	0	0.465	0	0.0333893
SYNJ1	1	0	0	0	1	0	0	0	0.133428688252519	0	0	0	2.73577575924629e-13	0	0	0	0.786	0.0333572
MAPRE2	1	1	0	0	0	0.133398623062786	0	0	0	1.39805613076987e-10	0	0	0	0.82	0	0	0	0.0333497
SRP68	1	0	0	1	0	0	0	0.13330355242436	0	0	0	4.60748372838348e-12	0	0	0	0.539	0	0.0333259
DZIP3	1	0	0	1	0	0	0	0.133086536089768	0	0	0	1.33403893643125e-12	0	0	0	0.515	0	0.0332716
DIPK1B	1	1	0	0	0	0.133072151237065	0	0	0	9.23573082488544e-13	0	0	0	0.476	0	0	0	0.033268
BNIP3	1	0	0	1	0	0	0	0.132987780961196	0	0	0	1.87513794989906e-06	0	0	0	0.803	0	0.0332469
ABHD10	1	0	0	0	1	0	0	0	0.132908506035578	0	0	0	2.30831869195803e-21	0	0	0	0.442	0.0332271
SCYL1	1	1	0	0	0	0.132705265805575	0	0	0	5.23817418365396e-12	0	0	0	0.524	0	0	0	0.0331763
ZNF25	1	1	0	0	0	0.132656561435472	0	0	0	1.63424980514645e-14	0	0	0	0.498	0	0	0	0.0331641
REEP5	1	1	0	0	0	0.132588379537955	0	0	0	1.38665215382883e-10	0	0	0	0.961	0	0	0	0.0331471
PIP5K1C	1	0	0	0	1	0	0	0	0.13252297967878	0	0	0	8.18455912816641e-16	0	0	0	0.766	0.0331307
YPEL2	1	0	0	0	1	0	0	0	0.132481552358287	0	0	0	4.81022428049408e-21	0	0	0	0.39	0.0331204
FLYWCH1	1	1	0	0	0	0.132426707425312	0	0	0	2.45015162873409e-12	0	0	0	0.519	0	0	0	0.0331067
NAA30	1	0	1	0	0	0	0.13242195461108	0	0	0	7.84565688702837e-14	0	0	0	0.347	0	0	0.0331055
NME1	1	0	0	1	0	0	0	0.132314589711119	0	0	0	2.86557871034412e-08	0	0	0	0.649	0	0.0330786
BOP1	1	0	0	1	0	0	0	0.132309336824001	0	0	0	2.11862700548576e-13	0	0	0	0.394	0	0.0330773
TBCC	1	0	0	1	0	0	0	0.132236796806904	0	0	0	1.64228772604094e-13	0	0	0	0.332	0	0.0330592
ATXN7L3B	1	1	0	0	0	0.132221613141272	0	0	0	1.30925515538339e-09	0	0	0	0.722	0	0	0	0.0330554
TIMM10B	1	0	0	0	1	0	0	0	0.132111563304667	0	0	0	2.1072416590397e-25	0	0	0	0.351	0.0330279
OCRL	1	1	0	0	0	0.132034524761938	0	0	0	7.00801321715745e-13	0	0	0	0.492	0	0	0	0.0330086
RASAL1	1	0	0	1	0	0	0	0.131784277537668	0	0	0	4.45896965515162e-14	0	0	0	0.38	0	0.0329461
SREBF2	1	0	0	1	0	0	0	0.131747905304227	0	0	0	3.80681862798585e-08	0	0	0	0.846	0	0.032937
MPND	1	0	0	1	0	0	0	0.131648466637482	0	0	0	6.45570664626884e-16	0	0	0	0.305	0	0.0329121
INO80B	1	0	1	0	0	0	0.131317399381399	0	0	0	8.26167855850157e-13	0	0	0	0.269	0	0	0.0328293
RRP7A	1	0	0	1	0	0	0	0.131217335623485	0	0	0	2.0469375249811e-13	0	0	0	0.394	0	0.0328043
KLHL12	1	0	0	1	0	0	0	0.131116606752187	0	0	0	3.70231248610932e-14	0	0	0	0.456	0	0.0327792
CSNK1G2	1	0	1	0	0	0	0.13111168444934	0	0	0	3.93230161267838e-13	0	0	0	0.358	0	0	0.0327779
SLC25A46	1	0	0	0	1	0	0	0	0.130917099900838	0	0	0	4.97707900385668e-16	0	0	0	0.597	0.0327293
FAM229B	1	0	1	0	0	0	0.130571505312808	0	0	0	1.67861410752207e-12	0	0	0	0.388	0	0	0.0326429
SARS	1	0	1	0	0	0	0.130405485128357	0	0	0	1.1959943319562e-09	0	0	0	0.821	0	0	0.0326014
FAM169A	1	0	0	0	1	0	0	0	0.130328911453766	0	0	0	2.73164160575508e-20	0	0	0	0.487	0.0325822
HERC1	1	0	0	0	1	0	0	0	0.13030870782809	0	0	0	1.12826410094312e-14	0	0	0	0.681	0.0325772
PPP2R1A	1	0	0	1	0	0	0	0.130231238801328	0	0	0	1.08535610127665e-10	0	0	0	0.992	0	0.0325578
TUBB4B	1	1	0	0	0	0.130135681263239	0	0	0	2.23625939254925e-10	0	0	0	0.932	0	0	0	0.0325339
ADORA1	1	0	0	0	1	0	0	0	0.13002147537392	0	0	0	6.20747956287245e-22	0	0	0	0.414	0.0325054
NISCH	1	1	0	0	0	0.129854674624753	0	0	0	1.8082729756283e-09	0	0	0	0.84	0	0	0	0.0324637
LINC00641	1	1	0	0	0	0.129830936793116	0	0	0	1.214880575597e-11	0	0	0	0.515	0	0	0	0.0324577
NAP1L3	1	0	0	0	1	0	0	0	0.129798273300676	0	0	0	1.71346210584908e-15	0	0	0	0.843	0.0324496
UBC	1	1	0	0	0	0.129759922747755	0	0	0	2.08068909695091e-19	0	0	0	1	0	0	0	0.03244
PRSS3	1	1	0	0	0	0.129738783567982	0	0	0	1.03452797855776e-13	0	0	0	0.352	0	0	0	0.0324347
RANBP9	1	1	0	0	0	0.129519083005463	0	0	0	7.48809711449679e-12	0	0	0	0.494	0	0	0	0.0323798
TRAPPC8	1	0	0	1	0	0	0	0.129351624580462	0	0	0	6.08022737945689e-14	0	0	0	0.338	0	0.0323379
MAP2K4	1	0	0	0	1	0	0	0	0.129238633666349	0	0	0	6.98635965703634e-15	0	0	0	0.745	0.0323097
TMEM175	1	0	1	0	0	0	0.12919641086904	0	0	0	2.87903103713674e-10	0	0	0	0.354	0	0	0.0322991
COX4I1	1	1	0	0	0	0.128961780613265	0	0	0	2.80175179491572e-16	0	0	0	1	0	0	0	0.0322404
RTN4	1	1	0	0	0	0.128887440146098	0	0	0	7.15245589885353e-15	0	0	0	0.998	0	0	0	0.0322219
ANKS1A	1	0	0	1	0	0	0	0.128639334546095	0	0	0	4.76631091654458e-14	0	0	0	0.4	0	0.0321598
NGRN	1	1	0	0	0	0.128507563317226	0	0	0	1.17774879103374e-14	0	0	0	0.994	0	0	0	0.0321269
CHN1	1	1	0	0	0	0.128454826060159	0	0	0	1.05348683195563e-19	0	0	0	1	0	0	0	0.0321137
INPP5A	1	1	0	0	0	0.128453082074783	0	0	0	1.60468953538124e-12	0	0	0	0.398	0	0	0	0.0321133
KIAA0319	1	0	0	0	1	0	0	0	0.12836053046851	0	0	0	6.04033455660931e-24	0	0	0	0.329	0.0320901
BSDC1	1	1	0	0	0	0.128249928071299	0	0	0	2.0050769844186e-10	0	0	0	0.425	0	0	0	0.0320625
CADM2	1	1	0	0	0	0.128232156066319	0	0	0	1.26951959780949e-09	0	0	0	0.85	0	0	0	0.032058
FOXK1	1	0	0	1	0	0	0	0.128220466468659	0	0	0	1.01031390515136e-12	0	0	0	0.398	0	0.0320551
GNAZ	1	1	0	0	0	0.128180145332505	0	0	0	1.01211930774892e-11	0	0	0	0.523	0	0	0	0.032045
NOP10	1	0	1	0	0	0	0.128045602301171	0	0	0	1.04618469313942e-11	0	0	0	0.526	0	0	0.0320114
ZNF488	1	0	0	0	1	0	0	0	0.127780305341234	0	0	0	2.09445162503468e-26	0	0	0	0.315	0.0319451
EXTL2	1	1	0	0	0	0.127711133156014	0	0	0	1.03953084059887e-12	0	0	0	0.352	0	0	0	0.0319278
CBX4	1	0	1	0	0	0	0.127614652548221	0	0	0	5.52857999074245e-13	0	0	0	0.325	0	0	0.0319037
LGALS8	1	0	0	0	1	0	0	0	0.127365681112397	0	0	0	1.45491059282895e-16	0	0	0	0.41	0.0318414
NCK2	1	1	0	0	0	0.127063580310234	0	0	0	3.80534689126709e-12	0	0	0	0.387	0	0	0	0.0317659
NICN1	1	0	0	0	1	0	0	0	0.127049744211252	0	0	0	2.78598603699057e-18	0	0	0	0.403	0.0317624
TMEM155	1	1	0	0	0	0.127038880128606	0	0	0	1.77868196342656e-11	0	0	0	0.382	0	0	0	0.0317597
GTF2A1	1	0	0	0	1	0	0	0	0.126924334230686	0	0	0	1.19437964408206e-20	0	0	0	0.459	0.0317311
TMEM14A	1	1	0	0	0	0.126900605792103	0	0	0	3.04336000731335e-08	0	0	0	0.622	0	0	0	0.0317252
KLHDC3	1	0	0	0	1	0	0	0	0.126835667264574	0	0	0	1.94360073323352e-14	0	0	0	0.854	0.0317089
RAB3GAP1	1	1	0	0	0	0.12665242064471	0	0	0	1.36274976820072e-12	0	0	0	0.498	0	0	0	0.0316631
NKAIN2	1	1	0	0	0	0.126618558124177	0	0	0	3.60254595150785e-14	0	0	0	0.276	0	0	0	0.0316546
HSPH1	1	1	0	0	0	0.12659944632589	0	0	0	3.10695809099491e-09	0	0	0	0.771	0	0	0	0.0316499
RNF44	1	1	0	0	0	0.126437902938225	0	0	0	1.60721753589809e-10	0	0	0	0.419	0	0	0	0.0316095
ARFIP2	1	0	0	1	0	0	0	0.126397397732913	0	0	0	3.83394477522938e-11	0	0	0	0.425	0	0.0315993
PCYT2	1	0	0	0	1	0	0	0	0.126377537114075	0	0	0	7.27350028151693e-19	0	0	0	0.508	0.0315944
NTPCR	1	0	0	0	1	0	0	0	0.126282716362428	0	0	0	2.85955517944004e-20	0	0	0	0.485	0.0315707
MARCH6	1	1	0	0	0	0.126159509543241	0	0	0	1.41275372893183e-09	0	0	0	0.836	0	0	0	0.0315399
RAN	1	1	0	0	0	0.12602641953477	0	0	0	4.79351681539205e-10	0	0	0	0.863	0	0	0	0.0315066
CPNE5	1	0	0	0	1	0	0	0	0.126016761843326	0	0	0	5.30618687484957e-15	0	0	0	0.682	0.0315042
PITRM1	1	1	0	0	0	0.126004146745066	0	0	0	3.5733182038866e-10	0	0	0	0.496	0	0	0	0.031501
QPCT	1	0	0	0	1	0	0	0	0.125967835178272	0	0	0	2.3614797178726e-22	0	0	0	0.286	0.031492
ILK	1	0	0	1	0	0	0	0.125943832446731	0	0	0	2.57456769096334e-09	0	0	0	0.558	0	0.031486
ST8SIA1	1	1	0	0	0	0.125901236889234	0	0	0	5.76436901058383e-15	0	0	0	0.256	0	0	0	0.0314753
GALNT16	1	1	0	0	0	0.12589547956415	0	0	0	2.20565597274438e-10	0	0	0	0.502	0	0	0	0.0314739
VMP1	1	0	0	1	0	0	0	0.125787928665928	0	0	0	8.46847402445662e-15	0	0	0	0.456	0	0.031447
MAP6	1	0	1	0	0	0	0.125739163753153	0	0	0	7.73998950015389e-08	0	0	0	0.597	0	0	0.0314348
HECTD1	1	1	0	0	0	0.125732308244075	0	0	0	4.30337934128779e-11	0	0	0	0.481	0	0	0	0.0314331
NCOA7	1	0	0	0	1	0	0	0	0.125629452125431	0	0	0	2.50857052043536e-13	0	0	0	0.759	0.0314074
NDUFAB1	1	1	0	0	0	0.125611651122056	0	0	0	1.01455862554513e-08	0	0	0	0.769	0	0	0	0.0314029
KHDRBS3	1	0	0	0	1	0	0	0	0.12554137708544	0	0	0	4.3111212696658e-15	0	0	0	0.697	0.0313853
GPR176	1	1	0	0	0	0.125455925757784	0	0	0	3.65485987166271e-12	0	0	0	0.327	0	0	0	0.031364
EXTL3	1	1	0	0	0	0.125396386644628	0	0	0	1.78069800382403e-13	0	0	0	0.372	0	0	0	0.0313491
MRPL23	1	0	0	1	0	0	0	0.125305321562236	0	0	0	1.25415381329866e-11	0	0	0	0.361	0	0.0313263
PPP1CA	1	0	0	1	0	0	0	0.125266928266798	0	0	0	1.67070813288637e-10	0	0	0	0.566	0	0.0313167
MX1	1	0	1	0	0	0	0.12522211541747	0	0	0	1.06716671113645e-12	0	0	0	0.257	0	0	0.0313055
STAM	1	0	0	0	1	0	0	0	0.125054623488029	0	0	0	7.24141079022508e-22	0	0	0	0.352	0.0312637
GPR107	1	0	0	0	1	0	0	0	0.124876044633342	0	0	0	1.06643225690707e-22	0	0	0	0.428	0.031219
KPNA1	1	0	0	0	1	0	0	0	0.12485094734843	0	0	0	7.39999052435694e-19	0	0	0	0.479	0.0312127
MEF2C	1	1	0	0	0	0.124843161234543	0	0	0	2.01170042275408e-11	0	0	0	0.949	0	0	0	0.0312108
UBA1	1	1	0	0	0	0.124765782746326	0	0	0	4.58391897185712e-09	0	0	0	0.883	0	0	0	0.0311914
DVL3	1	0	0	0	1	0	0	0	0.124758440021364	0	0	0	1.12373893961379e-18	0	0	0	0.433	0.0311896
GRIA1	1	1	0	0	0	0.124630457257563	0	0	0	4.82486920938122e-08	0	0	0	0.523	0	0	0	0.0311576
EIF2AK2	1	0	1	0	0	0	0.124613870410398	0	0	0	3.25721365120041e-09	0	0	0	0.351	0	0	0.0311535
MAPK10	1	1	0	0	0	0.124545879932694	0	0	0	1.69705782685711e-08	0	0	0	0.883	0	0	0	0.0311365
CCDC85A	1	1	0	0	0	0.124499476341296	0	0	0	2.45343074961473e-11	0	0	0	0.361	0	0	0	0.0311249
RPTOR	1	0	0	1	0	0	0	0.12445435692677	0	0	0	1.03474614779363e-10	0	0	0	0.432	0	0.0311136
THOC7	1	0	0	1	0	0	0	0.124373400757102	0	0	0	2.61048402148533e-11	0	0	0	0.465	0	0.0310934
TM2D1	1	0	0	1	0	0	0	0.124181415353878	0	0	0	5.53781029454671e-12	0	0	0	0.479	0	0.0310454
RANGAP1	1	0	0	0	1	0	0	0	0.124133615074874	0	0	0	9.13510060792792e-13	0	0	0	0.868	0.0310334
AP3S1	1	0	0	0	1	0	0	0	0.124117723753525	0	0	0	1.58200711512552e-12	0	0	0	0.681	0.0310294
TMEFF1	1	0	0	1	0	0	0	0.124101591533875	0	0	0	7.62683784738159e-11	0	0	0	0.554	0	0.0310254
SMIM26	1	1	0	0	0	0.124050188692997	0	0	0	4.7092538707168e-11	0	0	0	0.483	0	0	0	0.0310125
NCOA4	1	1	0	0	0	0.124047536809696	0	0	0	3.58237475667469e-10	0	0	0	0.513	0	0	0	0.0310119
DMTN	1	1	0	0	0	0.123943612169813	0	0	0	2.33578412385285e-11	0	0	0	0.957	0	0	0	0.0309859
LZTR1	1	0	0	0	1	0	0	0	0.123888924924027	0	0	0	2.24876110269238e-18	0	0	0	0.419	0.0309722
TMEM191B	1	0	1	0	0	0	0.123887922490719	0	0	0	4.46767028313705e-21	0	0	0	0.179	0	0	0.030972
IRF3	1	1	0	0	0	0.123835649956483	0	0	0	7.67177807229212e-12	0	0	0	0.368	0	0	0	0.0309589
VTA1	1	0	0	0	1	0	0	0	0.12382641368812	0	0	0	7.39019748091539e-18	0	0	0	0.413	0.0309566
SMYD5	1	0	0	1	0	0	0	0.1238003068437	0	0	0	2.30054895737329e-12	0	0	0	0.363	0	0.0309501
ABHD14A	1	1	0	0	0	0.123735954028979	0	0	0	6.27388775070962e-10	0	0	0	0.549	0	0	0	0.030934
PPIP5K1	1	0	1	0	0	0	0.123542185031181	0	0	0	8.94125395331624e-11	0	0	0	0.228	0	0	0.0308855
CLINT1	1	0	0	0	1	0	0	0	0.123521017609405	0	0	0	1.68398200968924e-21	0	0	0	0.319	0.0308803
MTCH2	1	0	1	0	0	0	0.12341602696032	0	0	0	2.53633959409017e-11	0	0	0	0.354	0	0	0.030854
TSPAN7	1	1	0	0	0	0.12333366957215	0	0	0	4.09917031138519e-16	0	0	0	1	0	0	0	0.0308334
SHISAL1	1	1	0	0	0	0.123324383831333	0	0	0	2.160836952446e-11	0	0	0	0.412	0	0	0	0.0308311
NALCN	1	0	0	0	1	0	0	0	0.123254056815929	0	0	0	3.07093813902978e-19	0	0	0	0.388	0.0308135
CSAD	1	0	0	1	0	0	0	0.1229780426085	0	0	0	5.58002798152288e-13	0	0	0	0.32	0	0.0307445
AGAP1	1	1	0	0	0	0.122870657655147	0	0	0	8.15994573932523e-11	0	0	0	0.47	0	0	0	0.0307177
TTC37	1	1	0	0	0	0.122804911979734	0	0	0	9.10567046954544e-11	0	0	0	0.391	0	0	0	0.0307012
CHCHD1	1	1	0	0	0	0.122559539101019	0	0	0	7.57591893150709e-09	0	0	0	0.477	0	0	0	0.0306399
LRRC47	1	1	0	0	0	0.122435066694128	0	0	0	5.5511446338551e-10	0	0	0	0.521	0	0	0	0.0306088
PDZD7	1	0	0	1	0	0	0	0.122325711052145	0	0	0	1.9517327905582e-16	0	0	0	0.237	0	0.0305814
BCL2L2	1	0	0	0	1	0	0	0	0.122217632724249	0	0	0	5.71733240497101e-14	0	0	0	0.693	0.0305544
PPFIA3	1	0	0	0	1	0	0	0	0.122092949742481	0	0	0	1.55976431053011e-13	0	0	0	0.653	0.0305232
PEX14	1	0	0	1	0	0	0	0.12194560026389	0	0	0	6.77181662205492e-12	0	0	0	0.359	0	0.0304864
MAGED1	1	0	0	0	1	0	0	0	0.121863159034641	0	0	0	3.3813438608284e-13	0	0	0	0.88	0.0304658
VAMP4	1	0	0	1	0	0	0	0.121593675458641	0	0	0	2.01047004550699e-12	0	0	0	0.44	0	0.0303984
NACAD	1	0	0	0	1	0	0	0	0.121586463322201	0	0	0	1.01115702229505e-23	0	0	0	0.454	0.0303966
CSNK1G3	1	0	0	1	0	0	0	0.121535977736989	0	0	0	3.00672445277359e-14	0	0	0	0.32	0	0.030384
RUVBL1	1	0	0	1	0	0	0	0.121405018001227	0	0	0	2.6860901666915e-14	0	0	0	0.247	0	0.0303513
PKD1	1	0	0	0	1	0	0	0	0.121153633833055	0	0	0	6.88566244121871e-13	0	0	0	0.741	0.0302884
ATMIN	1	1	0	0	0	0.121058162847977	0	0	0	5.18829774940697e-12	0	0	0	0.466	0	0	0	0.0302645
CCN3	1	0	0	0	1	0	0	0	0.121048532964954	0	0	0	1.18839900572395e-20	0	0	0	0.288	0.0302621
VSNL1	1	1	0	0	0	0.120997371351447	0	0	0	1.59734043767495e-17	0	0	0	1	0	0	0	0.0302493
COPRS	1	0	1	0	0	0	0.120941584545155	0	0	0	4.50421113251751e-06	0	0	0	0.75	0	0	0.0302354
IER5	1	0	0	1	0	0	0	0.120883575923935	0	0	0	4.6696021436275e-13	0	0	0	0.32	0	0.0302209
LCMT1	1	0	0	1	0	0	0	0.120864998007364	0	0	0	3.12055473315011e-11	0	0	0	0.544	0	0.0302162
FGFR1	1	0	0	0	1	0	0	0	0.120849186169617	0	0	0	4.40487398706195e-20	0	0	0	0.41	0.0302123
COPS4	1	0	0	1	0	0	0	0.120757559254102	0	0	0	1.01976023054799e-10	0	0	0	0.477	0	0.0301894
UQCRH	1	0	0	0	1	0	0	0	0.120754381712683	0	0	0	7.48430303531469e-18	0	0	0	0.972	0.0301886
ATP6V1G2	1	0	0	0	1	0	0	0	0.120748077317573	0	0	0	5.36074143092244e-13	0	0	0	0.882	0.030187
CRAT	1	0	0	0	1	0	0	0	0.120701041812098	0	0	0	1.23305747675503e-17	0	0	0	0.399	0.0301753
CPSF1	1	0	0	1	0	0	0	0.120599430524824	0	0	0	1.91170927599194e-12	0	0	0	0.438	0	0.0301499
OTUD6B-AS1	1	0	0	1	0	0	0	0.120588117731752	0	0	0	4.20652262402826e-11	0	0	0	0.548	0	0.030147
MAN2A1	1	0	0	0	1	0	0	0	0.120576890995949	0	0	0	4.58284524426409e-25	0	0	0	0.293	0.0301442
RUFY3	1	1	0	0	0	0.120551295504116	0	0	0	5.02066314973749e-08	0	0	0	0.795	0	0	0	0.0301378
MOCS2	1	1	0	0	0	0.120548027676991	0	0	0	7.0499456140947e-10	0	0	0	0.502	0	0	0	0.030137
OLFM3	1	1	0	0	0	0.120457854936842	0	0	0	8.31634611247107e-13	0	0	0	0.325	0	0	0	0.0301145
WRNIP1	1	0	0	0	1	0	0	0	0.120247526089403	0	0	0	3.05500194342003e-16	0	0	0	0.436	0.0300619
NAA38	1	1	0	0	0	0.120219996394464	0	0	0	5.60047822455652e-08	0	0	0	0.932	0	0	0	0.030055
ARHGEF9	1	1	0	0	0	0.120167409403063	0	0	0	2.96962874638624e-08	0	0	0	0.707	0	0	0	0.0300419
DYM	1	0	1	0	0	0	0.120116161468987	0	0	0	5.75533235406067e-11	0	0	0	0.261	0	0	0.030029
NNT	1	0	0	0	1	0	0	0	0.120090208802812	0	0	0	1.95888653457196e-19	0	0	0	0.499	0.0300226
MFSD3	1	0	0	1	0	0	0	0.120067679669469	0	0	0	4.86965265470443e-15	0	0	0	0.334	0	0.0300169
FAM8A1	1	0	0	1	0	0	0	0.120066912880333	0	0	0	8.08222264583911e-12	0	0	0	0.463	0	0.0300167
AK6	1	0	0	1	0	0	0	0.120036470650303	0	0	0	2.54272991611688e-12	0	0	0	0.407	0	0.0300091
SLC4A1AP	1	0	0	1	0	0	0	0.11977370073925	0	0	0	5.04281758059838e-13	0	0	0	0.359	0	0.0299434
NRBP1	1	1	0	0	0	0.119731421821058	0	0	0	9.39388737653464e-08	0	0	0	0.532	0	0	0	0.0299329
FAM13C	1	0	0	0	1	0	0	0	0.119628608093263	0	0	0	9.41511343830281e-20	0	0	0	0.35	0.0299072
VPS13A	1	0	0	0	1	0	0	0	0.119507436347416	0	0	0	6.76506297925812e-21	0	0	0	0.37	0.0298769
RAP1GAP2	1	0	0	0	1	0	0	0	0.119370069148071	0	0	0	9.44026167151568e-16	0	0	0	0.609	0.0298425
ATP6V1E1	1	1	0	0	0	0.119352154292211	0	0	0	1.00843347561304e-09	0	0	0	0.976	0	0	0	0.029838
FAM89B	1	0	0	1	0	0	0	0.119329801605263	0	0	0	6.60841168728506e-11	0	0	0	0.519	0	0.0298325
AC010642.2	1	0	0	1	0	0	0	0.119293358224924	0	0	0	1.83343167184238e-11	0	0	0	0.564	0	0.0298233
TMOD2	1	1	0	0	0	0.119262203110592	0	0	0	4.0014255080444e-09	0	0	0	0.825	0	0	0	0.0298156
CHMP1A	1	0	0	1	0	0	0	0.119238338966907	0	0	0	7.82080517511213e-11	0	0	0	0.641	0	0.0298096
ID2	1	0	0	0	1	0	0	0	0.119211550777377	0	0	0	5.08683566175907e-13	0	0	0	0.744	0.0298029
PPP1R37	1	0	0	0	1	0	0	0	0.1191522794264	0	0	0	2.96045058622557e-17	0	0	0	0.463	0.0297881
FMNL1	1	0	0	1	0	0	0	0.119137358949361	0	0	0	9.36391235098924e-13	0	0	0	0.32	0	0.0297843
DNAJC5	1	0	1	0	0	0	0.119087211723776	0	0	0	6.80524820811962e-07	0	0	0	0.799	0	0	0.0297718
MICAL2	1	1	0	0	0	0.118965204584735	0	0	0	4.64206260078133e-08	0	0	0	0.729	0	0	0	0.0297413
SERPINF1	1	1	0	0	0	0.118742922820808	0	0	0	4.54023443455053e-11	0	0	0	0.387	0	0	0	0.0296857
ZDHHC21	1	0	0	0	1	0	0	0	0.118676517513239	0	0	0	3.1428736411488e-21	0	0	0	0.377	0.0296691
ZFYVE28	1	0	0	1	0	0	0	0.118436021173999	0	0	0	3.21249309635335e-11	0	0	0	0.309	0	0.029609
SPHK2	1	0	0	0	1	0	0	0	0.118263586697481	0	0	0	2.42897111432729e-24	0	0	0	0.322	0.0295659
DGUOK	1	0	0	0	1	0	0	0	0.11824382101881	0	0	0	2.83984255261468e-17	0	0	0	0.441	0.029561
RNF26	1	0	1	0	0	0	0.118183643266592	0	0	0	1.10602221754572e-11	0	0	0	0.246	0	0	0.0295459
FARSA	1	1	0	0	0	0.118175667120294	0	0	0	4.3030785242781e-12	0	0	0	0.449	0	0	0	0.0295439
WDR7	1	0	0	0	1	0	0	0	0.118172751271477	0	0	0	2.38497659322903e-12	0	0	0	0.634	0.0295432
MAP11	1	0	0	1	0	0	0	0.118152650158331	0	0	0	2.95703815575397e-13	0	0	0	0.365	0	0.0295382
AVPI1	1	1	0	0	0	0.118098755394348	0	0	0	8.00508063900632e-11	0	0	0	0.353	0	0	0	0.0295247
C2CD2	1	0	0	1	0	0	0	0.117922346506957	0	0	0	4.21478000197939e-13	0	0	0	0.288	0	0.0294806
BSCL2	1	1	0	0	0	0.117908251777527	0	0	0	1.75661934134537e-09	0	0	0	0.951	0	0	0	0.0294771
BCAT1	1	1	0	0	0	0.117889547246422	0	0	0	5.86662115347393e-15	0	0	0	0.278	0	0	0	0.0294724
NAA50	1	0	1	0	0	0	0.117788410281167	0	0	0	5.31062136618654e-10	0	0	0	0.358	0	0	0.0294471
EIF4ENIF1	1	0	0	0	1	0	0	0	0.117765937985941	0	0	0	1.34666091416041e-19	0	0	0	0.353	0.0294415
SLC22A17	1	1	0	0	0	0.117720716039386	0	0	0	1.26043745931827e-11	0	0	0	0.989	0	0	0	0.0294302
FOXP2	1	1	0	0	0	0.117676417556199	0	0	0	1.08687153840941e-31	0	0	0	0.15	0	0	0	0.0294191
ZFAND1	1	1	0	0	0	0.117623678185368	0	0	0	1.55692088306409e-13	0	0	0	0.299	0	0	0	0.0294059
DEXI	1	1	0	0	0	0.117606763682796	0	0	0	4.23673200042169e-10	0	0	0	0.504	0	0	0	0.0294017
FAM199X	1	0	0	1	0	0	0	0.117543929073615	0	0	0	3.02802389521705e-10	0	0	0	0.564	0	0.029386
GATB	1	0	0	1	0	0	0	0.117485201951347	0	0	0	1.74209443845518e-09	0	0	0	0.394	0	0.0293713
GPAT4	1	0	0	0	1	0	0	0	0.117470281375329	0	0	0	5.6534401451646e-17	0	0	0	0.418	0.0293676
ZC3H7B	1	0	0	0	1	0	0	0	0.117449112388847	0	0	0	2.3252999064e-19	0	0	0	0.462	0.0293623
SOD2	1	1	0	0	0	0.117429502249224	0	0	0	4.05337909792205e-09	0	0	0	0.904	0	0	0	0.0293574
PRKAG2-AS1	1	0	0	0	1	0	0	0	0.117393993306996	0	0	0	1.08514444640518e-18	0	0	0	0.382	0.0293485
TOMM5	1	0	0	1	0	0	0	0.117366654302656	0	0	0	8.10493757658399e-11	0	0	0	0.566	0	0.0293417
PAQR4	1	0	1	0	0	0	0.117357562773861	0	0	0	7.21507554287611e-12	0	0	0	0.336	0	0	0.0293394
POLR2M	1	0	1	0	0	0	0.117357562773861	0	0	0	3.43089572063909e-10	0	0	0	0.325	0	0	0.0293394
MMAB	1	0	0	0	1	0	0	0	0.117321339905676	0	0	0	2.40423645374432e-19	0	0	0	0.385	0.0293303
KIAA1671	1	0	0	0	1	0	0	0	0.117255002356896	0	0	0	2.47002129579039e-19	0	0	0	0.435	0.0293138
ATP5MPL	1	1	0	0	0	0.117235309888405	0	0	0	4.77902494870152e-10	0	0	0	0.97	0	0	0	0.0293088
POLR2C	1	0	0	1	0	0	0	0.117229587403273	0	0	0	2.65528736915314e-10	0	0	0	0.492	0	0.0293074
SHOC2	1	0	0	0	1	0	0	0	0.117189157262414	0	0	0	4.82505217256748e-16	0	0	0	0.524	0.0292973
TFCP2	1	0	1	0	0	0	0.117046753497707	0	0	0	5.76778399741616e-12	0	0	0	0.272	0	0	0.0292617
UGP2	1	0	0	1	0	0	0	0.116966082165391	0	0	0	1.0504560592479e-07	0	0	0	0.763	0	0.0292415
RXRB	1	0	0	0	1	0	0	0	0.116858767783989	0	0	0	3.95411029555269e-19	0	0	0	0.524	0.0292147
COX7A2L	1	1	0	0	0	0.116806792622884	0	0	0	1.7059848862094e-07	0	0	0	0.742	0	0	0	0.0292017
SATB2	1	1	0	0	0	0.116770273138431	0	0	0	1.58830077996111e-09	0	0	0	0.425	0	0	0	0.0291926
JOSD1	1	1	0	0	0	0.116726615277376	0	0	0	2.21901732391242e-11	0	0	0	0.455	0	0	0	0.0291817
SIK3	1	1	0	0	0	0.116683977070562	0	0	0	1.68788280889632e-11	0	0	0	0.551	0	0	0	0.029171
KXD1	1	1	0	0	0	0.116634653375097	0	0	0	7.27562190395802e-11	0	0	0	0.451	0	0	0	0.0291587
PISD	1	1	0	0	0	0.116587346225413	0	0	0	3.12723469931557e-11	0	0	0	0.389	0	0	0	0.0291468
B4GALT6	1	1	0	0	0	0.11650990233831	0	0	0	8.75362404308289e-09	0	0	0	0.434	0	0	0	0.0291275
MAL2	1	1	0	0	0	0.116482496165975	0	0	0	1.12279836375586e-10	0	0	0	0.534	0	0	0	0.0291206
HCN1	1	1	0	0	0	0.116450349917274	0	0	0	5.24877453169328e-10	0	0	0	0.414	0	0	0	0.0291126
CPD	1	1	0	0	0	0.116432943459068	0	0	0	2.14833382630909e-09	0	0	0	0.368	0	0	0	0.0291082
GSTK1	1	0	0	1	0	0	0	0.116415903799232	0	0	0	1.38566186069799e-12	0	0	0	0.396	0	0.029104
FBXO3	1	0	0	0	1	0	0	0	0.116385411389746	0	0	0	5.32027307740714e-15	0	0	0	0.522	0.0290964
MGST3	1	0	0	1	0	0	0	0.116277224886821	0	0	0	9.21548139366527e-08	0	0	0	0.929	0	0.0290693
PIP4K2B	1	0	0	1	0	0	0	0.116263797153324	0	0	0	1.2459066995694e-07	0	0	0	0.911	0	0.0290659
ATG4B	1	0	0	1	0	0	0	0.116198342134588	0	0	0	2.240504973355e-10	0	0	0	0.6	0	0.0290496
WASF3	1	0	0	0	1	0	0	0	0.116176309481676	0	0	0	1.24291884005926e-11	0	0	0	0.748	0.0290441
VPS53	1	0	0	0	1	0	0	0	0.116155308358115	0	0	0	4.31839858610742e-18	0	0	0	0.499	0.0290388
COMMD5	1	0	1	0	0	0	0.116064370156908	0	0	0	1.05937009136402e-11	0	0	0	0.254	0	0	0.0290161
UBE2V2	1	0	0	0	1	0	0	0	0.116061603405049	0	0	0	4.65265805473906e-12	0	0	0	0.697	0.0290154
DLAT	1	0	1	0	0	0	0.115937740752884	0	0	0	8.41701633155678e-11	0	0	0	0.295	0	0	0.0289844
MRPL16	1	0	0	1	0	0	0	0.115915581212397	0	0	0	3.8874846466378e-13	0	0	0	0.388	0	0.0289789
KLHDC10	1	0	0	0	1	0	0	0	0.11591455954513	0	0	0	8.9007921707661e-17	0	0	0	0.457	0.0289786
TOMM70	1	0	0	1	0	0	0	0.115843295912614	0	0	0	3.65511245310605e-09	0	0	0	0.6	0	0.0289608
FNDC4	1	1	0	0	0	0.115820724914037	0	0	0	3.17229301597732e-11	0	0	0	0.402	0	0	0	0.0289552
COQ4	1	0	0	0	1	0	0	0	0.115812062998905	0	0	0	2.67976621022439e-19	0	0	0	0.463	0.028953
C3orf80	1	0	0	1	0	0	0	0.115792427164639	0	0	0	1.38426128683868e-13	0	0	0	0.307	0	0.0289481
TBC1D20	1	0	0	1	0	0	0	0.115697492396515	0	0	0	4.984660248852e-11	0	0	0	0.386	0	0.0289244
COX7B	1	1	0	0	0	0.115632038208178	0	0	0	1.99026257959592e-08	0	0	0	0.914	0	0	0	0.028908
COA8	1	0	0	1	0	0	0	0.115396505156102	0	0	0	5.78999578834558e-12	0	0	0	0.467	0	0.0288491
NDUFA12	1	0	0	1	0	0	0	0.115396505156102	0	0	0	1.17754172327486e-08	0	0	0	0.734	0	0.0288491
AZIN2	1	0	0	0	1	0	0	0	0.115374139738438	0	0	0	3.49871543452575e-21	0	0	0	0.3	0.0288435
MAFG	1	0	1	0	0	0	0.11531033781561	0	0	0	5.2088626754162e-13	0	0	0	0.317	0	0	0.0288276
CNPY2	1	0	0	1	0	0	0	0.115299798033547	0	0	0	2.20845401981404e-09	0	0	0	0.583	0	0.0288249
CFAP20	1	0	0	0	1	0	0	0	0.115275340280915	0	0	0	8.51520874619577e-18	0	0	0	0.447	0.0288188
ZNF32	1	1	0	0	0	0.11515171330302	0	0	0	7.75111563603435e-10	0	0	0	0.372	0	0	0	0.0287879
GRAMD1A	1	0	0	1	0	0	0	0.115098974657031	0	0	0	1.03897558594611e-12	0	0	0	0.419	0	0.0287747
SENP2	1	0	0	1	0	0	0	0.114989102054203	0	0	0	7.84143797490995e-11	0	0	0	0.425	0	0.0287473
B3GAT3	1	0	0	0	1	0	0	0	0.11498438040223	0	0	0	1.05044632884012e-12	0	0	0	0.564	0.0287461
C16orf72	1	0	0	1	0	0	0	0.114879274912464	0	0	0	2.21874329530206e-11	0	0	0	0.309	0	0.0287198
PI4KA	1	0	0	0	1	0	0	0	0.114854775877295	0	0	0	5.09531836569213e-12	0	0	0	0.944	0.0287137
PPM1E	1	0	0	1	0	0	0	0.114797343963821	0	0	0	1.04083983447579e-13	0	0	0	0.297	0	0.0286993
SMG7	1	0	0	0	1	0	0	0	0.114795791639475	0	0	0	3.32989778061525e-14	0	0	0	0.545	0.0286989
ADGRB3	1	0	0	1	0	0	0	0.114639530576277	0	0	0	1.42098284124769e-08	0	0	0	0.56	0	0.0286599
RIMS1	1	1	0	0	0	0.114628858503971	0	0	0	5.3393043581552e-10	0	0	0	0.402	0	0	0	0.0286572
VPS16	1	0	0	1	0	0	0	0.114588450422992	0	0	0	2.15950490350906e-11	0	0	0	0.313	0	0.0286471
SMIM12	1	1	0	0	0	0.114541937453391	0	0	0	9.14009328964232e-10	0	0	0	0.387	0	0	0	0.0286355
C1S	1	0	1	0	0	0	0.114471696119266	0	0	0	6.76187880125942e-12	0	0	0	0.261	0	0	0.0286179
MORF4L2	1	1	0	0	0	0.114444528183515	0	0	0	1.36710031335872e-06	0	0	0	0.895	0	0	0	0.0286111
ESD	1	0	0	1	0	0	0	0.114429854525007	0	0	0	3.48067641414115e-08	0	0	0	0.595	0	0.0286075
RFPL1S	1	1	0	0	0	0.114421276326801	0	0	0	2.40910774762848e-08	0	0	0	0.477	0	0	0	0.0286053
STAMBPL1	1	0	1	0	0	0	0.114420511843065	0	0	0	8.84892806114328e-12	0	0	0	0.261	0	0	0.0286051
AC016831.1	1	0	0	1	0	0	0	0.114400772499151	0	0	0	3.51051981471476e-16	0	0	0	0.222	0	0.0286002
RAB4A	1	0	0	1	0	0	0	0.114343762664939	0	0	0	1.77610967026768e-09	0	0	0	0.614	0	0.0285859
TMEM35A	1	1	0	0	0	0.114291278148833	0	0	0	9.38266559866565e-10	0	0	0	0.417	0	0	0	0.0285728
NEURL4	1	1	0	0	0	0.114253644091335	0	0	0	3.11480910908011e-14	0	0	0	0.316	0	0	0	0.0285634
CDH8	1	1	0	0	0	0.114199091287928	0	0	0	9.33886948794602e-11	0	0	0	0.306	0	0	0	0.0285498
ELP3	1	0	0	1	0	0	0	0.114102245938732	0	0	0	2.02986880155782e-10	0	0	0	0.359	0	0.0285256
TMX3	1	0	0	1	0	0	0	0.113984947797773	0	0	0	1.24203632089291e-11	0	0	0	0.423	0	0.0284962
AZI2	1	0	0	1	0	0	0	0.113980994975071	0	0	0	1.13113035222535e-10	0	0	0	0.425	0	0.0284952
PDK3	1	0	0	0	1	0	0	0	0.113965960502635	0	0	0	9.83152241081631e-14	0	0	0	0.594	0.0284915
TM9SF4	1	0	0	1	0	0	0	0.113942255583307	0	0	0	2.70567082525604e-11	0	0	0	0.419	0	0.0284856
LMF2	1	0	1	0	0	0	0.113924799742496	0	0	0	2.37173413514618e-12	0	0	0	0.328	0	0	0.0284812
KCTD20	1	0	0	1	0	0	0	0.113913925195879	0	0	0	2.17592473512667e-11	0	0	0	0.338	0	0.0284785
RNF13	1	0	0	0	1	0	0	0	0.11391231870406	0	0	0	1.47004114496212e-19	0	0	0	0.469	0.0284781
CNOT4	1	0	0	1	0	0	0	0.113806995582416	0	0	0	3.12066066819822e-12	0	0	0	0.293	0	0.0284517
STARD4	1	0	0	0	1	0	0	0	0.113792263398327	0	0	0	2.78072936766806e-25	0	0	0	0.244	0.0284481
LIG4	1	0	0	1	0	0	0	0.113784414126871	0	0	0	2.50779445996054e-13	0	0	0	0.28	0	0.0284461
MRPS25	1	0	0	1	0	0	0	0.113722584443847	0	0	0	4.28640383714375e-08	0	0	0	0.442	0	0.0284306
PSMC2	1	0	0	0	1	0	0	0	0.113706631552437	0	0	0	3.74325401615118e-17	0	0	0	0.471	0.0284267
RNF182	1	0	0	0	1	0	0	0	0.113705934620089	0	0	0	4.86983964473827e-33	0	0	0	0.188	0.0284265
GIT2	1	0	0	1	0	0	0	0.113674552976576	0	0	0	1.77393467065911e-10	0	0	0	0.338	0	0.0284186
KCTD10	1	0	0	1	0	0	0	0.113657478572478	0	0	0	1.99462288158716e-10	0	0	0	0.39	0	0.0284144
LYSMD2	1	1	0	0	0	0.113654077440917	0	0	0	4.64512104494126e-08	0	0	0	0.521	0	0	0	0.0284135
LRRC41	1	0	0	1	0	0	0	0.113385143003735	0	0	0	2.74728062231288e-10	0	0	0	0.481	0	0.0283463
G6PD	1	0	0	0	1	0	0	0	0.113366640229942	0	0	0	1.97275611180068e-17	0	0	0	0.395	0.0283417
ABTB1	1	0	0	0	1	0	0	0	0.113319168518221	0	0	0	4.02374303802815e-14	0	0	0	0.524	0.0283298
IFT57	1	0	0	1	0	0	0	0.113252750315562	0	0	0	4.03710669402523e-10	0	0	0	0.363	0	0.0283132
TOGARAM1	1	0	0	1	0	0	0	0.113195730853174	0	0	0	2.74786723674456e-13	0	0	0	0.363	0	0.0282989
HSP90AA1	1	0	0	0	1	0	0	0	0.113170909543871	0	0	0	1.14589381695861e-36	0	0	0	1	0.0282927
NIPSNAP3A	1	0	0	1	0	0	0	0.113147711746616	0	0	0	3.50308352766631e-11	0	0	0	0.336	0	0.0282869
MALSU1	1	0	1	0	0	0	0.113144249185177	0	0	0	1.65488870613865e-08	0	0	0	0.325	0	0	0.0282861
SRCAP	1	0	0	1	0	0	0	0.113129573043326	0	0	0	3.51305085614001e-12	0	0	0	0.346	0	0.0282824
KCNV1	1	1	0	0	0	0.113119258058503	0	0	0	1.01409793528271e-08	0	0	0	0.417	0	0	0	0.0282798
BRF1	1	0	0	0	1	0	0	0	0.113065467260206	0	0	0	1.02822488283259e-16	0	0	0	0.343	0.0282664
PEX16	1	0	0	1	0	0	0	0.113025106744544	0	0	0	1.33658872066021e-11	0	0	0	0.384	0	0.0282563
CERS6	1	1	0	0	0	0.112906499740075	0	0	0	4.75576207133736e-09	0	0	0	0.466	0	0	0	0.0282266
PSMD2	1	1	0	0	0	0.112893373273602	0	0	0	4.68595818811416e-06	0	0	0	0.703	0	0	0	0.0282233
CRKL	1	0	0	0	1	0	0	0	0.112811448193074	0	0	0	5.74609041297372e-15	0	0	0	0.615	0.0282029
JMY	1	0	1	0	0	0	0.112756575310569	0	0	0	4.53902706342787e-11	0	0	0	0.276	0	0	0.0281891
C2CD2L	1	1	0	0	0	0.112736344724345	0	0	0	1.95161634855884e-08	0	0	0	0.412	0	0	0	0.0281841
GTPBP6	1	0	0	0	1	0	0	0	0.112640850866324	0	0	0	6.58529023601549e-20	0	0	0	0.365	0.0281602
FAM189A1	1	1	0	0	0	0.112608131997484	0	0	0	1.15361969648585e-18	0	0	0	0.211	0	0	0	0.028152
TMEM70	1	0	0	0	1	0	0	0	0.11258647383931	0	0	0	8.31782651009394e-17	0	0	0	0.484	0.0281466
EIF2B3	1	0	0	1	0	0	0	0.112376123785391	0	0	0	8.10209470428836e-13	0	0	0	0.266	0	0.028094
SIVA1	1	0	0	1	0	0	0	0.112373362085202	0	0	0	5.5831437929055e-10	0	0	0	0.475	0	0.0280933
CYB561	1	1	0	0	0	0.112284621435264	0	0	0	2.5000156036708e-09	0	0	0	0.31	0	0	0	0.0280712
NPTN	1	1	0	0	0	0.11216614733117	0	0	0	1.10572229604343e-08	0	0	0	0.921	0	0	0	0.0280415
ODC1	1	0	0	0	1	0	0	0	0.112156262448869	0	0	0	5.19310962519846e-16	0	0	0	0.404	0.0280391
RTCB	1	1	0	0	0	0.112140190208982	0	0	0	1.44082438958196e-08	0	0	0	0.398	0	0	0	0.028035
CLVS2	1	1	0	0	0	0.112128558073222	0	0	0	1.30028628851223e-11	0	0	0	0.5	0	0	0	0.0280321
FAM53C	1	1	0	0	0	0.11210850327013	0	0	0	2.66789007467332e-10	0	0	0	0.436	0	0	0	0.0280271
LRRC24	1	0	0	1	0	0	0	0.112083943431559	0	0	0	2.53998179835784e-12	0	0	0	0.257	0	0.028021
SCG5	1	0	0	0	1	0	0	0	0.112055061288525	0	0	0	2.82215393911487e-11	0	0	0	0.917	0.0280138
CUL1	1	1	0	0	0	0.111976353640086	0	0	0	8.45887517161064e-09	0	0	0	0.477	0	0	0	0.0279941
RPL15	1	1	0	0	0	0.111936202895029	0	0	0	3.76823760533332e-12	0	0	0	0.992	0	0	0	0.0279841
USO1	1	0	0	1	0	0	0	0.111807738250998	0	0	0	1.14657017361026e-09	0	0	0	0.394	0	0.0279519
AFG3L2	1	0	0	1	0	0	0	0.111734838670139	0	0	0	2.6386795278511e-09	0	0	0	0.45	0	0.0279337
PPL	1	0	0	1	0	0	0	0.111672480923727	0	0	0	6.95297873140638e-14	0	0	0	0.288	0	0.0279181
PIKFYVE	1	0	0	1	0	0	0	0.111646993083103	0	0	0	2.41133167564376e-10	0	0	0	0.328	0	0.0279117
EHD3	1	0	0	1	0	0	0	0.111516292872997	0	0	0	4.34743232615009e-07	0	0	0	0.786	0	0.0278791
DLG3	1	1	0	0	0	0.111446031253384	0	0	0	6.3613767291841e-11	0	0	0	0.406	0	0	0	0.0278615
TOX4	1	0	0	1	0	0	0	0.11144189202428	0	0	0	3.06191463830012e-11	0	0	0	0.446	0	0.0278605
RGMB	1	0	0	0	1	0	0	0	0.111302766838399	0	0	0	4.76987546523318e-13	0	0	0	0.551	0.0278257
TPI1	1	0	0	0	1	0	0	0	0.111296294060461	0	0	0	1.14685529748865e-21	0	0	0	1	0.0278241
TUSC3	1	0	0	0	1	0	0	0	0.111285582873002	0	0	0	3.23373935784344e-13	0	0	0	0.595	0.0278214
ZNF512B	1	0	0	0	1	0	0	0	0.111238184952271	0	0	0	3.50137367817149e-18	0	0	0	0.319	0.0278095
CNTNAP4	1	1	0	0	0	0.111192150028586	0	0	0	8.96871291588039e-10	0	0	0	0.274	0	0	0	0.027798
OGFR	1	1	0	0	0	0.111183189896693	0	0	0	1.39775281059609e-08	0	0	0	0.406	0	0	0	0.0277958
N4BP1	1	1	0	0	0	0.111170430807436	0	0	0	1.98214373688361e-07	0	0	0	0.323	0	0	0	0.0277926
GOLM1	1	0	0	1	0	0	0	0.111020389361068	0	0	0	6.03158014184292e-08	0	0	0	0.747	0	0.0277551
CHD6	1	0	0	0	1	0	0	0	0.111018302305104	0	0	0	6.71024340566513e-16	0	0	0	0.341	0.0277546
ATP8A2	1	1	0	0	0	0.110973952340616	0	0	0	6.21207460062689e-10	0	0	0	0.455	0	0	0	0.0277435
INPP5K	1	0	1	0	0	0	0.11097291331289	0	0	0	2.53571081501785e-10	0	0	0	0.261	0	0	0.0277432
SPSB3	1	1	0	0	0	0.110943894780386	0	0	0	8.99129497889625e-09	0	0	0	0.487	0	0	0	0.027736
UNKL	1	0	0	1	0	0	0	0.110877083077877	0	0	0	6.83425945257369e-12	0	0	0	0.336	0	0.0277193
NORAD	1	1	0	0	0	0.110862952703385	0	0	0	7.84075570703729e-11	0	0	0	0.994	0	0	0	0.0277157
UBLCP1	1	0	0	1	0	0	0	0.110832617936923	0	0	0	4.47254640048469e-10	0	0	0	0.384	0	0.0277082
HMOX2	1	0	0	0	1	0	0	0	0.11081436634029	0	0	0	4.22021659650276e-14	0	0	0	0.611	0.0277036
YEATS2	1	0	0	0	1	0	0	0	0.11081436634029	0	0	0	1.30249461162683e-16	0	0	0	0.413	0.0277036
TOM1	1	1	0	0	0	0.110604483867188	0	0	0	1.19859805279791e-09	0	0	0	0.408	0	0	0	0.0276511
KLHL3	1	0	0	0	1	0	0	0	0.110602524373604	0	0	0	1.73181411683145e-18	0	0	0	0.314	0.0276506
HMGCR	1	1	0	0	0	0.110512810891212	0	0	0	3.34320314698382e-09	0	0	0	0.41	0	0	0	0.0276282
KCNQ5	1	1	0	0	0	0.110500743865038	0	0	0	1.5127559253927e-09	0	0	0	0.406	0	0	0	0.0276252
MAGEF1	1	1	0	0	0	0.110495358687271	0	0	0	2.82529035790174e-09	0	0	0	0.462	0	0	0	0.0276238
ATP5F1B	1	0	0	0	1	0	0	0	0.110460321372881	0	0	0	8.85553328957942e-14	0	0	0	0.988	0.0276151
STARD10	1	0	0	0	1	0	0	0	0.110420743032708	0	0	0	9.05304549016021e-19	0	0	0	0.394	0.0276052
AP3S2	1	0	0	1	0	0	0	0.110399514910916	0	0	0	1.12430161719838e-11	0	0	0	0.492	0	0.0275999
PIK3CD	1	0	0	0	1	0	0	0	0.110345433154675	0	0	0	1.14187314081139e-23	0	0	0	0.209	0.0275864
ELOB	1	0	1	0	0	0	0.11033683046829	0	0	0	4.53193954468831e-10	0	0	0	0.981	0	0	0.0275842
MAST2	1	0	1	0	0	0	0.110306390826578	0	0	0	8.76219980158574e-08	0	0	0	0.25	0	0	0.0275766
SMG9	1	0	1	0	0	0	0.110275766003626	0	0	0	4.28395189841259e-10	0	0	0	0.306	0	0	0.0275689
ANAPC13	1	0	0	0	1	0	0	0	0.110246775747056	0	0	0	1.33332616045898e-13	0	0	0	0.413	0.0275617
SIAE	1	1	0	0	0	0.11022228364838	0	0	0	8.72291307281738e-13	0	0	0	0.312	0	0	0	0.0275556
PIK3CA	1	0	0	1	0	0	0	0.110163063080759	0	0	0	1.13021145961656e-11	0	0	0	0.336	0	0.0275408
UBE2S	1	1	0	0	0	0.110097123845969	0	0	0	3.40902427358697e-11	0	0	0	0.344	0	0	0	0.0275243
EXOC6	1	0	0	1	0	0	0	0.110091452926409	0	0	0	8.17013165692354e-12	0	0	0	0.276	0	0.0275229
WBP11	1	0	0	1	0	0	0	0.110091452926409	0	0	0	6.75958484151575e-09	0	0	0	0.452	0	0.0275229
TAF13	1	0	0	0	1	0	0	0	0.110076631153751	0	0	0	5.8930704461553e-18	0	0	0	0.45	0.0275192
RAE1	1	0	0	0	1	0	0	0	0.110035853260876	0	0	0	5.60317117825e-16	0	0	0	0.399	0.027509
CYTH2	1	0	0	0	1	0	0	0	0.110013405144085	0	0	0	2.73569370405449e-18	0	0	0	0.372	0.0275034
ILRUN	1	1	0	0	0	0.11000809494838	0	0	0	1.91155005222625e-08	0	0	0	0.434	0	0	0	0.027502
SNX12	1	0	1	0	0	0	0.109958078480541	0	0	0	4.46420136231796e-10	0	0	0	0.354	0	0	0.0274895
F8	1	0	0	1	0	0	0	0.109932204578274	0	0	0	3.59833028356972e-15	0	0	0	0.218	0	0.0274831
CAND1	1	0	0	1	0	0	0	0.109893883035417	0	0	0	4.46203421670142e-08	0	0	0	0.66	0	0.0274735
PAN2	1	0	1	0	0	0	0.109859243411077	0	0	0	4.55182878999198e-13	0	0	0	0.254	0	0	0.0274648
SIRPA	1	1	0	0	0	0.109749578087866	0	0	0	9.38029221747116e-08	0	0	0	0.934	0	0	0	0.0274374
UBE2E2	1	1	0	0	0	0.109747526565853	0	0	0	1.23745199726996e-08	0	0	0	0.474	0	0	0	0.0274369
PLA2G12A	1	0	0	1	0	0	0	0.109682203892663	0	0	0	1.34896370513255e-10	0	0	0	0.371	0	0.0274206
HDHD2	1	0	0	0	1	0	0	0	0.109471182793822	0	0	0	3.09165525051803e-19	0	0	0	0.419	0.0273678
STARD3NL	1	0	0	1	0	0	0	0.10945333153407	0	0	0	1.23679355204041e-09	0	0	0	0.429	0	0.0273633
SCCPDH	1	0	0	1	0	0	0	0.109440969476016	0	0	0	3.58715039924999e-12	0	0	0	0.537	0	0.0273602
SUPT4H1	1	0	0	0	1	0	0	0	0.109422577667468	0	0	0	6.98966481418953e-16	0	0	0	0.505	0.0273556
COQ8A	1	0	0	1	0	0	0	0.109388599953479	0	0	0	3.50755595724435e-10	0	0	0	0.438	0	0.0273471
CHURC1	1	0	0	1	0	0	0	0.109373835385745	0	0	0	3.71017811959547e-09	0	0	0	0.5	0	0.0273435
DENND4B	1	1	0	0	0	0.109322126698108	0	0	0	2.97812265929241e-09	0	0	0	0.5	0	0	0	0.0273305
SNX2	1	0	0	0	1	0	0	0	0.10930947516087	0	0	0	3.35357961166931e-18	0	0	0	0.439	0.0273274
IGFBP3	1	0	0	1	0	0	0	0.109241474124704	0	0	0	1.82581359027979e-09	0	0	0	0.322	0	0.0273104
RIC8A	1	0	0	0	1	0	0	0	0.10923111330484	0	0	0	9.99530354997623e-16	0	0	0	0.495	0.0273078
WDR18	1	1	0	0	0	0.109160071104279	0	0	0	3.2966988595894e-10	0	0	0	0.37	0	0	0	0.02729
SEPTIN3	1	0	1	0	0	0	0.109131960214295	0	0	0	9.94171995853481e-08	0	0	0	0.937	0	0	0.027283
SRD5A1	1	0	0	1	0	0	0	0.109117049671259	0	0	0	7.4893250657893e-12	0	0	0	0.288	0	0.0272793
PELI3	1	0	0	0	1	0	0	0	0.109033069481356	0	0	0	2.35638635194056e-19	0	0	0	0.394	0.0272583
NUDT16L1	1	0	0	1	0	0	0	0.109031040513783	0	0	0	2.35368192426306e-11	0	0	0	0.481	0	0.0272578
ZNF451	1	0	0	0	1	0	0	0	0.108939561083302	0	0	0	5.25216317833372e-18	0	0	0	0.334	0.0272349
ARHGEF28	1	0	0	0	1	0	0	0	0.108932898240585	0	0	0	1.47649243212108e-23	0	0	0	0.207	0.0272332
BICD1	1	0	0	0	1	0	0	0	0.10891743248029	0	0	0	1.56794628699604e-19	0	0	0	0.324	0.0272294
SIDT1	1	0	0	0	1	0	0	0	0.108864836858973	0	0	0	4.66672690221254e-17	0	0	0	0.289	0.0272162
C15orf40	1	0	0	1	0	0	0	0.108863328731517	0	0	0	1.10272695890579e-12	0	0	0	0.261	0	0.0272158
L3MBTL2	1	1	0	0	0	0.108858879306943	0	0	0	1.84190035869159e-10	0	0	0	0.37	0	0	0	0.0272147
MTMR1	1	0	0	1	0	0	0	0.108835434339683	0	0	0	4.40131433605045e-11	0	0	0	0.361	0	0.0272089
ORMDL1	1	0	1	0	0	0	0.108795096498553	0	0	0	9.4444276622922e-09	0	0	0	0.362	0	0	0.0271988
FBXL2	1	0	0	0	1	0	0	0	0.108777290875213	0	0	0	1.69054423946131e-18	0	0	0	0.359	0.0271943
TIMM44	1	0	0	1	0	0	0	0.108755916932023	0	0	0	8.53103740291773e-11	0	0	0	0.342	0	0.027189
DROSHA	1	0	0	0	1	0	0	0	0.108699753583614	0	0	0	6.23308944930017e-19	0	0	0	0.322	0.0271749
PPM1H	1	1	0	0	0	0.10868259904188	0	0	0	4.19801546470572e-11	0	0	0	0.301	0	0	0	0.0271706
TCF20	1	0	0	0	1	0	0	0	0.108679893811658	0	0	0	3.35066364341504e-17	0	0	0	0.303	0.02717
NAA80	1	0	1	0	0	0	0.108642167278069	0	0	0	3.61402849910522e-13	0	0	0	0.179	0	0	0.0271605
UQCRQ	1	0	1	0	0	0	0.108630917439785	0	0	0	2.44797509460698e-08	0	0	0	0.978	0	0	0.0271577
FOXP4	1	0	0	0	1	0	0	0	0.108627617163624	0	0	0	5.03800479010647e-18	0	0	0	0.277	0.0271569
BRAP	1	0	0	1	0	0	0	0.108566364938267	0	0	0	3.87849264009028e-14	0	0	0	0.27	0	0.0271416
NIT1	1	0	0	0	1	0	0	0	0.108506108049649	0	0	0	1.26957528523033e-17	0	0	0	0.324	0.0271265
NXPE3	1	0	0	0	1	0	0	0	0.108498332038361	0	0	0	2.82153054607726e-15	0	0	0	0.306	0.0271246
PTDSS1	1	0	0	0	1	0	0	0	0.108486850742582	0	0	0	3.89258117953531e-14	0	0	0	0.541	0.0271217
MVD	1	0	0	0	1	0	0	0	0.108411629762481	0	0	0	1.57440939889565e-15	0	0	0	0.446	0.0271029
YY1AP1	1	0	0	0	1	0	0	0	0.108373214299762	0	0	0	3.96443281646999e-15	0	0	0	0.499	0.0270933
DENND5B	1	0	0	0	1	0	0	0	0.108336522701416	0	0	0	7.67200080242595e-16	0	0	0	0.424	0.0270841
MRPL21	1	0	0	0	1	0	0	0	0.108211650611874	0	0	0	7.9582444058097e-17	0	0	0	0.448	0.0270529
EVL	1	0	0	0	1	0	0	0	0.108176158790194	0	0	0	2.50487330376165e-13	0	0	0	0.935	0.027044
CENPT	1	0	0	0	1	0	0	0	0.108175574592906	0	0	0	2.64316718370139e-18	0	0	0	0.368	0.0270439
SLC22A23	1	0	0	0	1	0	0	0	0.108171282561079	0	0	0	7.29781487069585e-18	0	0	0	0.354	0.0270428
MRPL47	1	0	1	0	0	0	0.107966296154963	0	0	0	2.27887654949884e-10	0	0	0	0.28	0	0	0.0269916
STX12	1	0	0	0	1	0	0	0	0.107900328338441	0	0	0	1.38682044681489e-13	0	0	0	0.56	0.0269751
PJA2	1	0	0	0	1	0	0	0	0.107863803250033	0	0	0	7.06234619104251e-15	0	0	0	0.953	0.026966
URI1	1	0	0	0	1	0	0	0	0.1077995916722	0	0	0	4.15290641059597e-18	0	0	0	0.362	0.0269499
GLRX3	1	0	0	0	1	0	0	0	0.107777619396816	0	0	0	9.68780548631071e-17	0	0	0	0.363	0.0269444
C1orf52	1	1	0	0	0	0.107750336794223	0	0	0	6.93098600794639e-11	0	0	0	0.445	0	0	0	0.0269376
KLHL9	1	0	0	0	1	0	0	0	0.107745310222872	0	0	0	1.56910043156044e-17	0	0	0	0.34	0.0269363
NKRF	1	0	0	1	0	0	0	0.107742655604653	0	0	0	6.92759808927137e-10	0	0	0	0.29	0	0.0269357
ACOT13	1	0	0	0	1	0	0	0	0.107741612002123	0	0	0	1.50084131763285e-17	0	0	0	0.479	0.0269354
ELAC2	1	1	0	0	0	0.107735968358802	0	0	0	1.86357879281024e-08	0	0	0	0.352	0	0	0	0.026934
TSPAN33	1	0	0	1	0	0	0	0.107728084027243	0	0	0	8.6055870411611e-12	0	0	0	0.299	0	0.026932
BORCS8	1	1	0	0	0	0.107662790710882	0	0	0	1.63574330219338e-08	0	0	0	0.398	0	0	0	0.0269157
KIAA1143	1	0	0	0	1	0	0	0	0.107570068047474	0	0	0	7.06015241782182e-18	0	0	0	0.292	0.0268925
TAF9B	1	0	0	1	0	0	0	0.107499961369264	0	0	0	9.31120813590361e-12	0	0	0	0.355	0	0.026875
FAXDC2	1	0	0	0	1	0	0	0	0.107458658493318	0	0	0	5.48528793350168e-20	0	0	0	0.322	0.0268647
HSPA4	1	1	0	0	0	0.107426655573656	0	0	0	1.1357841562599e-08	0	0	0	0.506	0	0	0	0.0268567
CCNY	1	0	0	0	1	0	0	0	0.107414579415445	0	0	0	1.31516612924324e-11	0	0	0	0.593	0.0268536
CMC1	1	0	0	0	1	0	0	0	0.107383831243501	0	0	0	5.71817672686586e-18	0	0	0	0.301	0.026846
TMEM97	1	0	0	0	1	0	0	0	0.107354155275394	0	0	0	2.41713005015889e-16	0	0	0	0.282	0.0268385
KEAP1	1	1	0	0	0	0.107212914419272	0	0	0	2.55385116880051e-09	0	0	0	0.395	0	0	0	0.0268032
UQCC1	1	0	0	1	0	0	0	0.10711555548172	0	0	0	6.02854160740286e-10	0	0	0	0.407	0	0.0267789
EPS8L2	1	0	0	0	1	0	0	0	0.107033643500384	0	0	0	2.59986729936244e-20	0	0	0	0.266	0.0267584
RBSN	1	0	0	0	1	0	0	0	0.107012460810272	0	0	0	1.64316164329853e-17	0	0	0	0.376	0.0267531
ZFR2	1	1	0	0	0	0.106970662944156	0	0	0	1.48191006714438e-09	0	0	0	0.344	0	0	0	0.0267427
MRPL30	1	0	1	0	0	0	0.106940943129058	0	0	0	2.0776573989264e-10	0	0	0	0.257	0	0	0.0267352
POGZ	1	0	0	0	1	0	0	0	0.106924391999118	0	0	0	1.18116495546793e-16	0	0	0	0.45	0.0267311
TRAPPC5	1	1	0	0	0	0.106909700672612	0	0	0	3.21627163549293e-07	0	0	0	0.81	0	0	0	0.0267274
NDP	1	0	0	0	1	0	0	0	0.106837385692967	0	0	0	1.54332465901425e-15	0	0	0	0.318	0.0267093
STXBP5	1	1	0	0	0	0.106817237337425	0	0	0	2.57639111042346e-10	0	0	0	0.459	0	0	0	0.0267043
BEX5	1	0	0	0	1	0	0	0	0.106741655378576	0	0	0	1.58763255786239e-13	0	0	0	0.633	0.0266854
VAPB	1	1	0	0	0	0.106733177251553	0	0	0	1.807788000436e-06	0	0	0	0.534	0	0	0	0.0266833
DDX56	1	0	0	1	0	0	0	0.106677135755293	0	0	0	1.89765541516974e-10	0	0	0	0.423	0	0.0266693
ZNF335	1	0	0	1	0	0	0	0.106642397996421	0	0	0	3.46318506970146e-12	0	0	0	0.28	0	0.0266606
UBR3	1	0	0	0	1	0	0	0	0.106638994929809	0	0	0	5.55240231313604e-15	0	0	0	0.485	0.0266597
LSM14B	1	0	0	1	0	0	0	0.1066008264646	0	0	0	4.6809378642268e-09	0	0	0	0.45	0	0.0266502
GABBR2	1	1	0	0	0	0.106597011776249	0	0	0	2.47369623289753e-06	0	0	0	0.793	0	0	0	0.0266493
INAFM1	1	0	0	1	0	0	0	0.106582117692992	0	0	0	1.20853732867709e-09	0	0	0	0.448	0	0.0266455
UHRF2	1	0	1	0	0	0	0.10657401666815	0	0	0	3.59538996898549e-11	0	0	0	0.265	0	0	0.0266435
LRRN2	1	0	0	0	1	0	0	0	0.106572364221209	0	0	0	1.98006589574914e-17	0	0	0	0.366	0.0266431
Z68323.1	1	0	0	0	1	0	0	0	0.106547827053533	0	0	0	2.43919962467999e-37	0	0	0	0.138	0.026637
KBTBD2	1	1	0	0	0	0.106529553413792	0	0	0	1.41764362801916e-10	0	0	0	0.34	0	0	0	0.0266324
GGT7	1	0	0	1	0	0	0	0.106529451985268	0	0	0	9.40187046828999e-08	0	0	0	0.459	0	0.0266324
DENND6B	1	0	0	0	1	0	0	0	0.10646567397611	0	0	0	3.6267109285621e-18	0	0	0	0.395	0.0266164
AACS	1	1	0	0	0	0.106460511176093	0	0	0	4.95289234183088e-08	0	0	0	0.451	0	0	0	0.0266151
KSR2	1	0	0	0	1	0	0	0	0.106424018038997	0	0	0	6.45868902311104e-17	0	0	0	0.373	0.026606
VPS4B	1	1	0	0	0	0.106391941853552	0	0	0	2.75232569912535e-07	0	0	0	0.37	0	0	0	0.026598
C9orf72	1	0	0	1	0	0	0	0.106379253008892	0	0	0	8.86922365880109e-11	0	0	0	0.305	0	0.0265948
GATD1	1	0	0	1	0	0	0	0.106331007105544	0	0	0	6.78877300278639e-09	0	0	0	0.469	0	0.0265828
DNAJC16	1	0	0	1	0	0	0	0.106323878552406	0	0	0	2.6605881440874e-11	0	0	0	0.32	0	0.026581
PPP2CA	1	0	0	0	1	0	0	0	0.106257278704973	0	0	0	7.42960330360301e-11	0	0	0	0.887	0.0265643
CHST8	1	0	0	1	0	0	0	0.106228823218375	0	0	0	3.64503859168973e-19	0	0	0	0.158	0	0.0265572
STYXL1	1	0	0	0	1	0	0	0	0.106144436392982	0	0	0	7.58077274956412e-18	0	0	0	0.308	0.0265361
LSM4	1	0	0	0	1	0	0	0	0.10611829718308	0	0	0	3.7688418797401e-11	0	0	0	0.725	0.0265296
HTR5A	1	0	0	0	1	0	0	0	0.106112498306412	0	0	0	4.45894274430717e-18	0	0	0	0.308	0.0265281
NDUFB8	1	1	0	0	0	0.105996522466827	0	0	0	9.69462772156605e-10	0	0	0	0.955	0	0	0	0.0264991
IGLON5	1	0	0	0	1	0	0	0	0.105951557174589	0	0	0	6.94536510053913e-21	0	0	0	0.219	0.0264879
PHF1	1	0	0	0	1	0	0	0	0.105920699506626	0	0	0	3.05639135664862e-16	0	0	0	0.434	0.0264802
SLC4A3	1	0	0	0	1	0	0	0	0.105855546293282	0	0	0	5.61260082411823e-13	0	0	0	0.58	0.0264639
TBC1D9	1	1	0	0	0	0.105851688160232	0	0	0	1.49872644276396e-10	0	0	0	0.365	0	0	0	0.0264629
RIMKLB	1	0	0	1	0	0	0	0.105796144309077	0	0	0	1.45917933163215e-08	0	0	0	0.38	0	0.026449
NDUFA5	1	1	0	0	0	0.105768109409561	0	0	0	4.63302962446392e-08	0	0	0	0.861	0	0	0	0.026442
XPO7	1	0	0	0	1	0	0	0	0.105743095526039	0	0	0	3.02640161906758e-17	0	0	0	0.512	0.0264358
PCBP3	1	0	0	1	0	0	0	0.105742569532069	0	0	0	3.95837370691677e-14	0	0	0	0.205	0	0.0264356
OPRL1	1	1	0	0	0	0.105626072432153	0	0	0	2.80162867381691e-13	0	0	0	0.233	0	0	0	0.0264065
MADD	1	1	0	0	0	0.105605850151129	0	0	0	1.85087758677378e-06	0	0	0	0.759	0	0	0	0.0264015
TRIM37	1	1	0	0	0	0.105581152605397	0	0	0	3.02609081911982e-07	0	0	0	0.818	0	0	0	0.0263953
MTMR3	1	0	0	1	0	0	0	0.105546929509086	0	0	0	1.37506600309639e-10	0	0	0	0.367	0	0.0263867
MICU3	1	1	0	0	0	0.105493693158373	0	0	0	6.16734330270455e-11	0	0	0	0.447	0	0	0	0.0263734
NUDC	1	1	0	0	0	0.105458726178325	0	0	0	5.34714495154477e-07	0	0	0	0.767	0	0	0	0.0263647
COX16	1	0	0	1	0	0	0	0.10544265494028	0	0	0	9.65052154466517e-08	0	0	0	0.521	0	0.0263607
NLRP1	1	0	0	0	1	0	0	0	0.105367634083515	0	0	0	7.81896581393056e-15	0	0	0	0.494	0.0263419
PDP1	1	0	0	0	1	0	0	0	0.105355655074966	0	0	0	5.57691728298893e-10	0	0	0	0.8	0.0263389
SELENOO	1	0	1	0	0	0	0.10534818056263	0	0	0	1.97160079362429e-10	0	0	0	0.34	0	0	0.026337
ARFGEF1	1	0	0	1	0	0	0	0.105348130281089	0	0	0	4.38905569170647e-11	0	0	0	0.307	0	0.026337
NUP42	1	0	0	1	0	0	0	0.105348130281089	0	0	0	1.53602881182099e-10	0	0	0	0.301	0	0.026337
NUP133	1	0	1	0	0	0	0.105341883848885	0	0	0	1.50201862439733e-09	0	0	0	0.28	0	0	0.0263355
BCAS4	1	0	1	0	0	0	0.105318356735116	0	0	0	1.72847351872368e-10	0	0	0	0.302	0	0	0.0263296
UAP1	1	0	0	1	0	0	0	0.105284431086863	0	0	0	3.92922031660574e-10	0	0	0	0.334	0	0.0263211
ZFYVE1	1	0	0	1	0	0	0	0.105250293698244	0	0	0	1.3056092774217e-11	0	0	0	0.276	0	0.0263126
CNTN3	1	0	0	0	1	0	0	0	0.105238883955987	0	0	0	2.80237501619475e-16	0	0	0	0.375	0.0263097
TMEM33	1	0	0	0	1	0	0	0	0.105226841532098	0	0	0	8.76259262195024e-14	0	0	0	0.557	0.0263067
CDHR1	1	0	0	1	0	0	0	0.105215772862925	0	0	0	2.40204035765333e-10	0	0	0	0.349	0	0.0263039
MRPS35	1	1	0	0	0	0.105214428884509	0	0	0	1.38346995761455e-08	0	0	0	0.346	0	0	0	0.0263036
EDC4	1	1	0	0	0	0.105193593362503	0	0	0	1.30914929300841e-08	0	0	0	0.434	0	0	0	0.0262984
DNAJC18	1	0	1	0	0	0	0.105157362012026	0	0	0	2.26288323351946e-08	0	0	0	0.302	0	0	0.0262893
AHI1	1	0	0	1	0	0	0	0.105152267910409	0	0	0	1.18539877135909e-08	0	0	0	0.477	0	0.0262881
RHOF	1	0	0	0	1	0	0	0	0.105112446455909	0	0	0	4.40326741555947e-20	0	0	0	0.243	0.0262781
SNAP47	1	1	0	0	0	0.105110576869955	0	0	0	4.36483108677468e-09	0	0	0	0.481	0	0	0	0.0262776
TEX2	1	1	0	0	0	0.105061324540277	0	0	0	5.37125820074954e-11	0	0	0	0.449	0	0	0	0.0262653
EIF4G2	1	0	0	0	1	0	0	0	0.105048342989957	0	0	0	4.50249540184965e-13	0	0	0	0.963	0.0262621
PLPBP	1	0	0	1	0	0	0	0.105014770372503	0	0	0	1.07786501143649e-10	0	0	0	0.359	0	0.0262537
SUPT6H	1	0	0	0	1	0	0	0	0.104996809166051	0	0	0	1.14961555990891e-19	0	0	0	0.508	0.0262492
CASTOR2	1	0	0	0	1	0	0	0	0.104922665635648	0	0	0	1.5454317544804e-12	0	0	0	0.635	0.0262307
POP7	1	1	0	0	0	0.104724090140761	0	0	0	1.01679344101494e-08	0	0	0	0.419	0	0	0	0.026181
ACTR3	1	0	0	0	1	0	0	0	0.104722623544105	0	0	0	2.66032043044336e-15	0	0	0	0.512	0.0261807
POLE4	1	0	0	0	1	0	0	0	0.104671301826576	0	0	0	1.21792922235792e-16	0	0	0	0.486	0.0261678
MEPE	1	0	0	1	0	0	0	0.104668713485649	0	0	0	1.91777469725063e-15	0	0	0	0.178	0	0.0261672
COPS5	1	0	0	1	0	0	0	0.10454102239576	0	0	0	1.04963212404034e-07	0	0	0	0.448	0	0.0261353
ACTG1	1	0	0	0	1	0	0	0	0.10450237778165	0	0	0	3.3781025941504e-18	0	0	0	1	0.0261256
GALNT11	1	1	0	0	0	0.104477194920153	0	0	0	1.05125472899401e-09	0	0	0	0.421	0	0	0	0.0261193
FEM1A	1	0	0	0	1	0	0	0	0.104387475762015	0	0	0	7.94984286074641e-15	0	0	0	0.323	0.0260969
GAS7	1	1	0	0	0	0.104364891779463	0	0	0	1.23953190492533e-07	0	0	0	0.938	0	0	0	0.0260912
CLPP	1	1	0	0	0	0.104328499282427	0	0	0	1.8797977752571e-08	0	0	0	0.414	0	0	0	0.0260821
PTPN14	1	0	0	1	0	0	0	0.104316653432525	0	0	0	3.30591663080455e-12	0	0	0	0.199	0	0.0260792
CLPTM1L	1	0	0	1	0	0	0	0.104312072569994	0	0	0	1.03295990307726e-08	0	0	0	0.544	0	0.026078
NAB1	1	0	0	0	1	0	0	0	0.104308162517552	0	0	0	5.62056933275318e-17	0	0	0	0.285	0.026077
GMPR2	1	0	0	0	1	0	0	0	0.104184035131524	0	0	0	4.40831690707001e-17	0	0	0	0.302	0.026046
ABHD6	1	0	0	0	1	0	0	0	0.104145204904009	0	0	0	2.31649023168202e-16	0	0	0	0.454	0.0260363
MAP1A	1	0	0	0	1	0	0	0	0.104131137626846	0	0	0	2.86723641424288e-16	0	0	0	0.998	0.0260328
MEAF6	1	1	0	0	0	0.104114249254493	0	0	0	4.85115220283415e-08	0	0	0	0.504	0	0	0	0.0260286
CSTF3	1	0	0	0	1	0	0	0	0.104096783827074	0	0	0	3.14583096106803e-15	0	0	0	0.351	0.0260242
MRPS27	1	0	0	0	1	0	0	0	0.1040693228834	0	0	0	1.37865463025183e-16	0	0	0	0.346	0.0260173
PLA2G4B	1	0	0	1	0	0	0	0.104027691094264	0	0	0	2.70339742511084e-11	0	0	0	0.299	0	0.0260069
ING1	1	0	0	0	1	0	0	0	0.104009379043939	0	0	0	3.6332105793873e-19	0	0	0	0.284	0.0260023
RYR2	1	1	0	0	0	0.10400678592625	0	0	0	7.21588679805282e-10	0	0	0	0.474	0	0	0	0.0260017
CHST15	1	0	0	1	0	0	0	0.103968176221009	0	0	0	6.33691942289005e-11	0	0	0	0.322	0	0.025992
SIGMAR1	1	0	0	1	0	0	0	0.103932849935201	0	0	0	1.50269530250484e-09	0	0	0	0.442	0	0.0259832
PRAF2	1	0	0	1	0	0	0	0.103773084397336	0	0	0	2.54855233492798e-08	0	0	0	0.581	0	0.0259433
RPL26L1	1	0	0	1	0	0	0	0.103688958376507	0	0	0	2.2379009750109e-10	0	0	0	0.295	0	0.0259222
INO80E	1	0	0	0	1	0	0	0	0.103634439205482	0	0	0	3.04377966742777e-17	0	0	0	0.378	0.0259086
IREB2	1	0	0	1	0	0	0	0.103593337110003	0	0	0	4.03659855572716e-09	0	0	0	0.328	0	0.0258983
TLCD3B	1	0	0	1	0	0	0	0.103559751063194	0	0	0	3.87891844949726e-10	0	0	0	0.317	0	0.0258899
AC005944.1	1	0	1	0	0	0	0.103548571756405	0	0	0	1.63393925168852e-11	0	0	0	0.134	0	0	0.0258871
ARMC1	1	0	0	0	1	0	0	0	0.10351210265489	0	0	0	1.39177079555681e-19	0	0	0	0.37	0.025878
MISP3	1	0	0	1	0	0	0	0.103477335708369	0	0	0	5.59342741685663e-10	0	0	0	0.313	0	0.0258693
PCSK1	1	1	0	0	0	0.103471807561177	0	0	0	1.70802582744936e-10	0	0	0	0.288	0	0	0	0.025868
TTC39C	1	0	1	0	0	0	0.103466909104773	0	0	0	7.92054737197788e-12	0	0	0	0.164	0	0	0.0258667
DCAKD	1	0	0	0	1	0	0	0	0.103453346332515	0	0	0	3.93405652666753e-16	0	0	0	0.367	0.0258633
PIGK	1	1	0	0	0	0.103402634524799	0	0	0	4.37224278820144e-10	0	0	0	0.273	0	0	0	0.0258507
GPR137	1	0	0	0	1	0	0	0	0.103397342256282	0	0	0	1.2002614590073e-14	0	0	0	0.509	0.0258493
VAT1	1	0	0	0	1	0	0	0	0.103376551942778	0	0	0	5.64845395860313e-17	0	0	0	0.419	0.0258441
TLK1	1	0	0	1	0	0	0	0.10331176594103	0	0	0	7.69693345473804e-11	0	0	0	0.504	0	0.0258279
MATK	1	1	0	0	0	0.103300989257453	0	0	0	2.23307464046382e-08	0	0	0	0.492	0	0	0	0.0258252
TRIM23	1	0	0	1	0	0	0	0.10327802490349	0	0	0	1.79191921375526e-08	0	0	0	0.502	0	0.0258195
EXOC5	1	0	0	1	0	0	0	0.103276483238371	0	0	0	3.49168176551876e-08	0	0	0	0.463	0	0.0258191
GFM1	1	0	0	1	0	0	0	0.103272137654354	0	0	0	1.33882983442737e-09	0	0	0	0.351	0	0.025818
SLC25A36	1	0	0	1	0	0	0	0.103180575386562	0	0	0	1.85735695195247e-08	0	0	0	0.527	0	0.0257951
FAM91A1	1	0	0	0	1	0	0	0	0.103171017027722	0	0	0	2.06070159211061e-16	0	0	0	0.308	0.0257928
MRFAP1L1	1	1	0	0	0	0.103147691248297	0	0	0	2.44586200425637e-06	0	0	0	0.662	0	0	0	0.0257869
ST8SIA5	1	0	0	0	1	0	0	0	0.103126689392888	0	0	0	8.37065037540361e-16	0	0	0	0.358	0.0257817
STAT2	1	0	0	0	1	0	0	0	0.103112145978198	0	0	0	4.07398305673842e-16	0	0	0	0.456	0.025778
RAB40C	1	0	0	1	0	0	0	0.103070482310953	0	0	0	4.97817781032804e-09	0	0	0	0.49	0	0.0257676
MACROD1	1	0	0	1	0	0	0	0.10305881484356	0	0	0	1.45443193644729e-10	0	0	0	0.293	0	0.0257647
ARHGAP12	1	0	0	0	1	0	0	0	0.103012534463024	0	0	0	6.17649566862957e-19	0	0	0	0.315	0.0257531
FABP6	1	0	1	0	0	0	0.10299812960301	0	0	0	1.19707361361268e-22	0	0	0	0.146	0	0	0.0257495
FASTK	1	0	0	1	0	0	0	0.102985405832392	0	0	0	6.7636028124359e-07	0	0	0	0.508	0	0.0257464
MGAT4A	1	0	0	1	0	0	0	0.102973985157545	0	0	0	1.46662370693388e-08	0	0	0	0.386	0	0.0257435
PTRH2	1	0	0	1	0	0	0	0.102962527713357	0	0	0	2.82697560400225e-11	0	0	0	0.253	0	0.0257406
PPP1R3E	1	0	0	0	1	0	0	0	0.102943752907961	0	0	0	7.66353633870882e-18	0	0	0	0.279	0.0257359
LNPK	1	0	0	0	1	0	0	0	0.102922321224267	0	0	0	9.03001309765377e-16	0	0	0	0.332	0.0257306
TNFRSF21	1	1	0	0	0	0.102917555844815	0	0	0	1.57850260080015e-10	0	0	0	0.414	0	0	0	0.0257294
LEMD2	1	0	0	1	0	0	0	0.102910851851548	0	0	0	1.08995006556015e-09	0	0	0	0.34	0	0.0257277
FZR1	1	0	0	0	1	0	0	0	0.10290293267025	0	0	0	1.61788736882949e-13	0	0	0	0.368	0.0257257
TULP4	1	0	0	0	1	0	0	0	0.102889696885117	0	0	0	3.49786004823699e-17	0	0	0	0.492	0.0257224
POLR1C	1	0	0	1	0	0	0	0.102827685574237	0	0	0	2.67068077521612e-10	0	0	0	0.239	0	0.0257069
DBP	1	1	0	0	0	0.102793398487921	0	0	0	3.22151788996972e-08	0	0	0	0.406	0	0	0	0.0256983
TYK2	1	0	0	1	0	0	0	0.102748861338494	0	0	0	4.20519553137339e-09	0	0	0	0.33	0	0.0256872
COPS7B	1	0	1	0	0	0	0.102721019437322	0	0	0	9.7367522296411e-09	0	0	0	0.261	0	0	0.0256803
EIF2B5	1	0	0	0	1	0	0	0	0.102720277055315	0	0	0	2.54283659105875e-14	0	0	0	0.406	0.0256801
PRPSAP1	1	0	0	0	1	0	0	0	0.102699865270604	0	0	0	4.72074047652465e-15	0	0	0	0.297	0.025675
TERF1	1	0	0	0	1	0	0	0	0.102692928241124	0	0	0	3.75891935182473e-18	0	0	0	0.303	0.0256732
AGTPBP1	1	0	0	1	0	0	0	0.102663937097612	0	0	0	2.39600302877787e-11	0	0	0	0.407	0	0.025666
TIMM50	1	0	0	1	0	0	0	0.102573595094785	0	0	0	3.60993455642212e-09	0	0	0	0.419	0	0.0256434
RNF167	1	1	0	0	0	0.102537956563445	0	0	0	5.51339832713298e-07	0	0	0	0.453	0	0	0	0.0256345
PTPRN	1	0	0	0	1	0	0	0	0.10253029529687	0	0	0	8.08518416975332e-12	0	0	0	0.954	0.0256326
OSER1	1	0	1	0	0	0	0.102394738526958	0	0	0	5.84744216945501e-10	0	0	0	0.265	0	0	0.0255987
GTDC1	1	0	0	1	0	0	0	0.102381516008832	0	0	0	2.53206873138519e-09	0	0	0	0.417	0	0.0255954
THAP11	1	1	0	0	0	0.102381327770756	0	0	0	1.98710830896991e-10	0	0	0	0.342	0	0	0	0.0255953
GADD45GIP1	1	1	0	0	0	0.10228770837458	0	0	0	1.06982489981588e-05	0	0	0	0.801	0	0	0	0.0255719
STARD13	1	0	0	0	1	0	0	0	0.102270266331485	0	0	0	2.16109107476559e-20	0	0	0	0.223	0.0255676
CERK	1	1	0	0	0	0.102262607867967	0	0	0	1.11059428065287e-09	0	0	0	0.432	0	0	0	0.0255657
FAN1	1	0	0	1	0	0	0	0.102221583530349	0	0	0	5.88786045771326e-11	0	0	0	0.336	0	0.0255554
FAM13B	1	0	0	0	1	0	0	0	0.102173812536684	0	0	0	4.13417817607636e-16	0	0	0	0.453	0.0255435
MRPL10	1	1	0	0	0	0.102114637774212	0	0	0	2.53141948859903e-09	0	0	0	0.353	0	0	0	0.0255287
ISG15	1	0	0	0	1	0	0	0	0.102073746529556	0	0	0	2.20229070830645e-16	0	0	0	0.375	0.0255184
KSR1	1	0	0	0	1	0	0	0	0.102050068346702	0	0	0	1.93416812031321e-18	0	0	0	0.278	0.0255125
NEK11	1	0	0	0	1	0	0	0	0.102043419985191	0	0	0	1.85692904227628e-20	0	0	0	0.191	0.0255109
ATG12	1	0	1	0	0	0	0.102020987354635	0	0	0	9.37103296108713e-09	0	0	0	0.34	0	0	0.0255052
KMT5B	1	0	1	0	0	0	0.102017250267273	0	0	0	3.65168476543923e-08	0	0	0	0.243	0	0	0.0255043
PPP1R3F	1	1	0	0	0	0.101990404379057	0	0	0	1.22139047504364e-08	0	0	0	0.342	0	0	0	0.0254976
EMD	1	0	0	1	0	0	0	0.101961326843158	0	0	0	1.90674631019808e-10	0	0	0	0.384	0	0.0254903
MRPL2	1	0	0	0	1	0	0	0	0.101911349773172	0	0	0	1.18257298461186e-14	0	0	0	0.368	0.0254778
BMS1	1	0	0	0	1	0	0	0	0.101893700581911	0	0	0	4.28034356716881e-17	0	0	0	0.252	0.0254734
TXNRD1	1	1	0	0	0	0.101873470134947	0	0	0	3.59467123378333e-08	0	0	0	0.385	0	0	0	0.0254684
ASB1	1	1	0	0	0	0.101841169966543	0	0	0	9.02081144752253e-10	0	0	0	0.258	0	0	0	0.0254603
LAMTOR2	1	0	0	1	0	0	0	0.101833767687427	0	0	0	5.1025100341871e-09	0	0	0	0.525	0	0.0254584
USP5	1	0	0	0	1	0	0	0	0.101806605302731	0	0	0	3.40466053551039e-11	0	0	0	0.644	0.0254517
PEPD	1	0	0	0	1	0	0	0	0.101771078086725	0	0	0	4.86136863395742e-15	0	0	0	0.461	0.0254428
NEIL2	1	0	1	0	0	0	0.101745176958163	0	0	0	1.73654990601877e-08	0	0	0	0.31	0	0	0.0254363
PINK1	1	0	0	0	1	0	0	0	0.101736928459974	0	0	0	2.06007862065467e-11	0	0	0	0.946	0.0254342
LSM10	1	0	0	1	0	0	0	0.101675104364562	0	0	0	6.65312438991964e-09	0	0	0	0.363	0	0.0254188
HSF2	1	0	0	0	1	0	0	0	0.101673534869629	0	0	0	1.94546579074462e-16	0	0	0	0.226	0.0254184
AFMID	1	1	0	0	0	0.101654641398304	0	0	0	1.87594051605552e-11	0	0	0	0.241	0	0	0	0.0254137
LYRM7	1	0	0	0	1	0	0	0	0.101650265957983	0	0	0	1.37912206821469e-15	0	0	0	0.35	0.0254126
BCCIP	1	0	0	1	0	0	0	0.101536336584718	0	0	0	1.27381110080903e-09	0	0	0	0.309	0	0.0253841
GPATCH8	1	0	0	0	1	0	0	0	0.10152603949192	0	0	0	2.86216817566763e-16	0	0	0	0.294	0.0253815
ERAP1	1	0	0	1	0	0	0	0.101499514629526	0	0	0	5.17707023530963e-14	0	0	0	0.222	0	0.0253749
SNRNP27	1	0	1	0	0	0	0.101486885536778	0	0	0	3.5484048521854e-09	0	0	0	0.332	0	0	0.0253717
DHX8	1	0	0	1	0	0	0	0.101484874489399	0	0	0	1.17592467870456e-12	0	0	0	0.237	0	0.0253712
PNMA1	1	1	0	0	0	0.101481927027123	0	0	0	9.77353911306341e-05	0	0	0	0.823	0	0	0	0.0253705
TRAPPC2	1	0	0	1	0	0	0	0.101470709882501	0	0	0	3.65046291387391e-09	0	0	0	0.384	0	0.0253677
POMT1	1	0	0	1	0	0	0	0.101464838702071	0	0	0	2.39056763801298e-09	0	0	0	0.423	0	0.0253662
VPS45	1	0	1	0	0	0	0.101463152685616	0	0	0	3.62228774219226e-08	0	0	0	0.34	0	0	0.0253658
TUNAR	1	0	0	1	0	0	0	0.101455961381318	0	0	0	2.31690392592771e-12	0	0	0	0.183	0	0.025364
B3GALT6	1	0	0	1	0	0	0	0.101438343547371	0	0	0	2.9444396062261e-09	0	0	0	0.322	0	0.0253596
UFD1	1	0	0	1	0	0	0	0.101421661422613	0	0	0	2.58508911659122e-08	0	0	0	0.365	0	0.0253554
SLC35F3	1	1	0	0	0	0.10139284624489	0	0	0	1.16688615658412e-14	0	0	0	0.22	0	0	0	0.0253482
RASSF7	1	0	0	0	1	0	0	0	0.101335622385746	0	0	0	4.58698301091917e-21	0	0	0	0.191	0.0253339
BECN1	1	0	1	0	0	0	0.101304453720164	0	0	0	3.52062307116995e-08	0	0	0	0.325	0	0	0.0253261
TATDN1	1	0	0	1	0	0	0	0.101300187515238	0	0	0	4.60365712497876e-11	0	0	0	0.222	0	0.025325
KCNA1	1	1	0	0	0	0.101286621039183	0	0	0	1.00082491874737e-10	0	0	0	0.289	0	0	0	0.0253217
GALNT2	1	0	0	1	0	0	0	0.101272644322154	0	0	0	2.13830802208714e-09	0	0	0	0.394	0	0.0253182
ZBTB33	1	0	1	0	0	0	0.101268295152428	0	0	0	1.52242619397091e-10	0	0	0	0.254	0	0	0.0253171
LAGE3	1	0	0	0	1	0	0	0	0.101244915324139	0	0	0	8.3028536325695e-11	0	0	0	0.631	0.0253112
SLC7A8	1	0	0	1	0	0	0	0.101221536996759	0	0	0	3.0191439571326e-10	0	0	0	0.253	0	0.0253054
RSU1	1	0	0	0	1	0	0	0	0.101164616612891	0	0	0	1.81625221100351e-15	0	0	0	0.317	0.0252912
MAPK8IP2	1	1	0	0	0	0.101123861277871	0	0	0	3.04009439905389e-07	0	0	0	0.955	0	0	0	0.025281
SPATA33	1	0	1	0	0	0	0.101121479841764	0	0	0	1.46071901558272e-12	0	0	0	0.175	0	0	0.0252804
DIPK1A	1	1	0	0	0	0.10109038565938	0	0	0	4.08455492147749e-12	0	0	0	0.271	0	0	0	0.0252726
CRELD1	1	1	0	0	0	0.101077359700467	0	0	0	1.41362461494447e-08	0	0	0	0.502	0	0	0	0.0252693
FHL2	1	1	0	0	0	0.101075495793626	0	0	0	3.37322995055406e-12	0	0	0	0.248	0	0	0	0.0252689
PRPF6	1	0	0	0	1	0	0	0	0.101051387817604	0	0	0	8.04929841393284e-16	0	0	0	0.498	0.0252628
GATC	1	0	0	0	1	0	0	0	0.10100525085325	0	0	0	3.20861462990407e-15	0	0	0	0.319	0.0252513
TLN2	1	0	0	0	1	0	0	0	0.100992558490239	0	0	0	6.0334442516543e-11	0	0	0	0.696	0.0252481
TMEM41B	1	0	0	0	1	0	0	0	0.100965951108915	0	0	0	1.36159623629034e-13	0	0	0	0.376	0.0252415
UNC13C	1	1	0	0	0	0.100953204148649	0	0	0	1.98687855692618e-07	0	0	0	0.323	0	0	0	0.0252383
TSC1	1	0	1	0	0	0	0.100908641828662	0	0	0	1.31311612724558e-10	0	0	0	0.362	0	0	0.0252272
WASHC3	1	0	0	1	0	0	0	0.100894359445491	0	0	0	4.46200551025072e-09	0	0	0	0.423	0	0.0252236
CLPB	1	0	0	1	0	0	0	0.100890216952	0	0	0	2.20157975794895e-08	0	0	0	0.342	0	0.0252226
GOLGA3	1	0	0	1	0	0	0	0.10085491702977	0	0	0	3.21280101767128e-08	0	0	0	0.564	0	0.0252137
EI24	1	0	0	1	0	0	0	0.100837352351446	0	0	0	2.58281256952271e-07	0	0	0	0.529	0	0.0252093
TAOK2	1	0	0	0	1	0	0	0	0.100824273265204	0	0	0	8.68838249652618e-16	0	0	0	0.374	0.0252061
ARHGEF25	1	0	0	1	0	0	0	0.1007990104881	0	0	0	1.00085514682147e-09	0	0	0	0.4	0	0.0251998
DNAJC12	1	1	0	0	0	0.100797981889465	0	0	0	2.42529436055697e-08	0	0	0	0.314	0	0	0	0.0251995
SLC25A44	1	0	0	1	0	0	0	0.100761286343805	0	0	0	1.93739651346932e-09	0	0	0	0.475	0	0.0251903
TMTC3	1	0	0	0	1	0	0	0	0.100738714351548	0	0	0	2.18933525451011e-15	0	0	0	0.317	0.0251847
SLC39A9	1	0	0	0	1	0	0	0	0.100735667842011	0	0	0	1.86214879025287e-16	0	0	0	0.361	0.0251839
TM2D2	1	0	0	0	1	0	0	0	0.100732854043707	0	0	0	1.1340014487125e-15	0	0	0	0.402	0.0251832
FADS3	1	0	0	1	0	0	0	0.100708489825345	0	0	0	1.05047054623236e-08	0	0	0	0.502	0	0.0251771
TRAPPC6B	1	1	0	0	0	0.100686362288948	0	0	0	4.53297558672394e-10	0	0	0	0.387	0	0	0	0.0251716
ERP29	1	1	0	0	0	0.10068476366121	0	0	0	1.71450693926725e-07	0	0	0	0.491	0	0	0	0.0251712
SLC30A3	1	1	0	0	0	0.100663264170995	0	0	0	3.42726570009775e-10	0	0	0	0.365	0	0	0	0.0251658
PDYN	1	0	1	0	0	0	0.10064424448148	0	0	0	3.80742426376305e-24	0	0	0	0.127	0	0	0.0251611
NAA20	1	1	0	0	0	0.100639314693575	0	0	0	9.01453259094886e-10	0	0	0	0.432	0	0	0	0.0251598
MRPS7	1	0	0	0	1	0	0	0	0.100636161424534	0	0	0	2.57430499509501e-11	0	0	0	0.575	0.025159
ICA1	1	0	0	0	1	0	0	0	0.100595775411698	0	0	0	2.8162859576325e-17	0	0	0	0.287	0.0251489
C5orf49	1	0	0	1	0	0	0	0.100580891730099	0	0	0	8.56373026155862e-13	0	0	0	0.216	0	0.0251452
DMAP1	1	0	0	1	0	0	0	0.100563446674754	0	0	0	1.16746192265853e-07	0	0	0	0.454	0	0.0251409
ENPP4	1	0	0	0	1	0	0	0	0.100516014370328	0	0	0	2.50495110740747e-14	0	0	0	0.392	0.025129
FBXO45	1	0	1	0	0	0	0.100437024510931	0	0	0	6.97662081658965e-10	0	0	0	0.261	0	0	0.0251093
PSMD9	1	0	0	1	0	0	0	0.100412917325345	0	0	0	2.16903723346689e-10	0	0	0	0.326	0	0.0251032
DTD1	1	0	0	0	1	0	0	0	0.100392283652368	0	0	0	1.46579398584944e-15	0	0	0	0.343	0.0250981
DGAT1	1	0	0	1	0	0	0	0.100382326664207	0	0	0	1.38338330697429e-08	0	0	0	0.429	0	0.0250956
FAM193B	1	0	0	0	1	0	0	0	0.100334625125587	0	0	0	1.82259503305986e-14	0	0	0	0.355	0.0250837
WDR59	1	0	1	0	0	0	0.100287884200088	0	0	0	1.04023456698929e-09	0	0	0	0.25	0	0	0.025072
PREB	1	0	0	0	1	0	0	0	0.100240545481732	0	0	0	4.69813750094696e-15	0	0	0	0.396	0.0250601
TCFL5	1	0	1	0	0	0	0.100214258315034	0	0	0	9.25561759501281e-11	0	0	0	0.269	0	0	0.0250536
C12orf57	1	1	0	0	0	0.100186393321871	0	0	0	2.2917242246063e-06	0	0	0	0.788	0	0	0	0.0250466
JAK1	1	0	0	0	1	0	0	0	0.100164278355024	0	0	0	4.32214379745987e-12	0	0	0	0.516	0.0250411
CPOX	1	0	0	0	1	0	0	0	0.100153980384725	0	0	0	6.34469697378524e-17	0	0	0	0.278	0.0250385
EDF1	1	0	1	0	0	0	0.100149046694842	0	0	0	3.69517082284779e-08	0	0	0	0.925	0	0	0.0250373
ITPA	1	0	0	1	0	0	0	0.10014862750359	0	0	0	3.19492729412161e-09	0	0	0	0.365	0	0.0250372
IK	1	0	0	1	0	0	0	0.10014112207324	0	0	0	1.32871716863118e-07	0	0	0	0.492	0	0.0250353
DBT	1	0	0	1	0	0	0	0.100112436754495	0	0	0	6.51161983263426e-11	0	0	0	0.299	0	0.0250281
DR1	1	0	0	0	1	0	0	0	0.100096150120266	0	0	0	1.11283870902408e-17	0	0	0	0.397	0.025024
PSMD3	1	0	0	0	1	0	0	0	0.100090819644068	0	0	0	1.55851576767142e-11	0	0	0	0.616	0.0250227
RDH11	1	0	0	1	0	0	0	0.100085810809088	0	0	0	1.61257663914347e-07	0	0	0	0.598	0	0.0250215
SNU13	1	1	0	0	0	0.100023669053386	0	0	0	1.40438048271993e-06	0	0	0	0.883	0	0	0	0.0250059
PAPOLG	1	0	1	0	0	0	0.100020441084076	0	0	0	4.53088351460749e-12	0	0	0	0.201	0	0	0.0250051

### Sheet: Layer 6_up_DEG
ID	overlap	my.18_64.Layermaker.L	my.2_5.Layermaker.L	my.2_8.Layermaker.L	my.T4857.Layermaker.L	my.18_64.Layer 6_up_logFC	my.2_5.Layer 6_up_logFC	my.2_8.Layer 6_up_logFC	my.T4857.Layer 6_up_logFC	my.18_64.Layer 6_up_pval	my.2_5.Layer 6_up_pval	my.2_8.Layer 6_up_pval	my.T4857.Layer 6_up_pval	my.18_64.Layer 6_pct.1	my.2_5.Layer 6_pct.1	my.2_8.Layer 6_pct.1	my.T4857.Layer 6_pct.1	mean_logfc	ID	Description	GeneRatio	BgRatio	pvalue	p.adjust	qvalue	geneID	Count	ID	Description	GeneRatio	BgRatio	pvalue	p.adjust	qvalue	geneID	Count	ID	Description	GeneRatio	BgRatio	pvalue	p.adjust	qvalue	geneID	Count
SYNPR	2	0	1	0	1	0	0.288865543832147	0	0.311605829969678	0	4.19626213687435e-13	0	1.09980753440456e-13	0	0.708	0	0.749	0.150118	GO:0032233	positive regulation of actin filament bundle assembly	2/9	62/18866	0.000376911	0.0796435	0.0462217	CCN2/SYNPO2	2	hsa04360	Axon guidance	2/6	182/8108	0.00708318	0.171943	0.167749	SEMA3E/PPP3CB	2	R-HSA-1855167	Synthesis of pyrophosphates in the cytosol	1/8	10/10704	0.00745188	0.122885	0.0877752	NUDT10	1
KRT17	2	0	0	1	1	0	0	0.366540727993138	0.17949624847995	0	0	2.65572417077112e-50	1.86444831145352e-23	0	0	0.6	0.276	0.136509	GO:0032956	regulation of actin cytoskeleton organization	3/9	360/18866	0.000531402	0.0796435	0.0462217	SEMA3E/CCN2/SYNPO2	3	hsa04370	VEGF signaling pathway	1/6	59/8108	0.042887	0.171943	0.167749	PPP3CB	1	R-HSA-2025928	Calcineurin activates NFAT	1/8	11/10704	0.00819439	0.122885	0.0877752	PPP3CB	1
SEMA3E	2	0	1	1	0	0	0.188114878545171	0.244934603711482	0	0	9.25271114819093e-63	2.14794171131008e-30	0	0	0.236	0.402	0	0.108262	GO:0032970	regulation of actin filament-based process	3/9	405/18866	0.00074916	0.0796435	0.0462217	SEMA3E/CCN2/SYNPO2	3	hsa04720	Long-term potentiation	1/6	67/8108	0.0485823	0.171943	0.167749	PPP3CB	1	R-HSA-5607763	CLEC7A (Dectin-1) induces NFAT activation	1/8	13/10704	0.00967795	0.122885	0.0877752	PPP3CB	1
RAB3B	2	0	1	1	0	0	0.166421578857038	0.226978175950849	0	0	7.5114184850224e-34	2.09580230102886e-19	0	0	0.258	0.477	0	0.0983499	GO:0032231	regulation of actin filament bundle assembly	2/9	104/18866	0.00105651	0.0796435	0.0462217	CCN2/SYNPO2	2										R-HSA-376176	Signaling by ROBO receptors	2/8	218/10704	0.0106627	0.122885	0.0877752	PPP3CB/RPS26	2
NR4A2	2	0	1	0	1	0	0.161453106257106	0	0.172273415492805	0	1.63145638806973e-46	0	2.69187576543354e-28	0	0.177	0	0.174	0.0834316	GO:0007409	axonogenesis	3/9	482/18866	0.00124107	0.0796435	0.0462217	SEMA3E/NR4A2/PPP3CB	3										R-HSA-2032785	YAP1- and WWTR1 (TAZ)-stimulated gene expression	1/8	15/10704	0.0111596	0.122885	0.0877752	CCN2	1
CCN2	2	0	1	1	0	0	0.109735552383507	0.169247375874514	0	0	3.49939055301148e-09	1.31124410978742e-13	0	0	0.208	0.453	0	0.0697457	GO:0098693	regulation of synaptic vesicle cycle	2/9	114/18866	0.00126739	0.0796435	0.0462217	RAB3B/PPP3CB	2										R-HSA-416700	Other semaphorin interactions	1/8	19/10704	0.014117	0.122885	0.0877752	SEMA3E	1
NUDT10	2	0	1	1	0	0	0.140895415005483	0.103907508683327	0	0	1.08310101905492e-19	3.26906154499411e-07	0	0	0.23	0.3	0	0.0612007	GO:0016049	cell growth	3/9	490/18866	0.00130151	0.0796435	0.0462217	KRT17/SEMA3E/PPP3CB	3										R-HSA-180024	DARPP-32 events	1/8	26/10704	0.0192738	0.122885	0.0877752	PPP3CB	1
PPP3CB	2	0	0	1	1	0	0	0.114195363089774	0.116422728654417	0	0	1.76100409915375e-06	3.65527887882128e-08	0	0	0.905	0.944	0.0576545	GO:0048675	axon extension	2/9	123/18866	0.00147307	0.0796435	0.0462217	SEMA3E/PPP3CB	2										R-HSA-4090294	SUMOylation of intracellular receptors	1/8	30/10704	0.02221	0.122885	0.0877752	NR4A2	1
RPS26	2	1	1	0	0	0.10371968525477	0.118328262496443	0	0	0.00042433577741333	7.38838960106143e-08	0	0	0.996	0.851	0	0	0.055512	GO:0051017	actin filament bundle assembly	2/9	157/18866	0.0023841	0.0796435	0.0462217	CCN2/SYNPO2	2										R-HSA-2871809	FCERI mediated Ca+2 mobilization	1/8	33/10704	0.0244071	0.122885	0.0877752	PPP3CB	1
SYNPO2	2	0	1	1	0	0	0.115941465643649	0.105027591540642	0	0	9.30602153268422e-17	5.34668826699745e-11	0	0	0.197	0.288	0	0.0552423	GO:0061572	actin filament bundle organization	2/9	161/18866	0.00250504	0.0796435	0.0462217	CCN2/SYNPO2	2										R-HSA-1483249	Inositol phosphate metabolism	1/8	50/10704	0.0367758	0.122885	0.0877752	NUDT10	1
DIRAS2	1	0	0	1	0	0	0	0.459119923593865	0	0	0	4.87078492263736e-59	0	0	0	0.883	0	0.11478	GO:1990138	neuron projection extension	2/9	172/18866	0.0028524	0.0796435	0.0462217	SEMA3E/PPP3CB	2										R-HSA-72695	Formation of the ternary complex, and subsequently, the 43S complex	1/8	51/10704	0.037499	0.122885	0.0877752	RPS26	1
LMO3	1	0	0	1	0	0	0	0.298512560486129	0	0	0	1.85301269915295e-33	0	0	0	0.918	0	0.0746281	GO:0006367	transcription initiation from RNA polymerase II promoter	2/9	189/18866	0.00343144	0.0796435	0.0462217	NR4A2/CCN2	2										R-HSA-383280	Nuclear Receptor transcription pathway	1/8	52/10704	0.0382218	0.122885	0.0877752	NR4A2	1
PARVB	1	0	0	1	0	0	0	0.266098331548809	0	0	0	4.44690277763632e-30	0	0	0	0.535	0	0.0665246	GO:0009749	response to glucose	2/9	197/18866	0.0037215	0.0796435	0.0462217	CCN2/PPP3CB	2										R-HSA-72649	Translation initiation complex formation	1/8	58/10704	0.0425487	0.122885	0.0877752	RPS26	1
DIRAS3	1	0	0	1	0	0	0	0.231654356514033	0	0	0	2.44157213008568e-32	0	0	0	0.328	0	0.0579136	GO:0007626	locomotory behavior	2/9	198/18866	0.00375854	0.0796435	0.0462217	NR4A2/PPP3CB	2										R-HSA-72702	Ribosomal scanning and start codon recognition	1/8	58/10704	0.0425487	0.122885	0.0877752	RPS26	1
SST	1	0	0	0	1	0	0	0	0.192734993804719	0	0	0	3.94584441289642e-07	0	0	0	0.176	0.0481837	GO:0099504	synaptic vesicle cycle	2/9	199/18866	0.00379576	0.0796435	0.0462217	RAB3B/PPP3CB	2										R-HSA-72662	Activation of the mRNA upon binding of the cap-binding complex and eIFs, and subsequent binding to 43S	1/8	59/10704	0.0432682	0.122885	0.0877752	RPS26	1
LY6H	1	1	0	0	0	0.192280407601446	0	0	0	3.01837985362141e-09	0	0	0	0.982	0	0	0	0.0480701	GO:0009746	response to hexose	2/9	202/18866	0.00390845	0.0796435	0.0462217	CCN2/PPP3CB	2										R-HSA-4086398	Ca2+ pathway	1/8	62/10704	0.0454238	0.122885	0.0877752	PPP3CB	1
CPLX3	1	0	0	1	0	0	0	0.188932924894856	0	0	0	2.81106244366807e-21	0	0	0	0.33	0	0.0472332	GO:0034284	response to monosaccharide	2/9	207/18866	0.00409974	0.0796435	0.0462217	CCN2/PPP3CB	2										R-HSA-373755	Semaphorin interactions	1/8	65/10704	0.0475751	0.122885	0.0877752	SEMA3E	1
ASIC2	1	0	0	1	0	0	0	0.175449157324944	0	0	0	1.31416869646058e-15	0	0	0	0.39	0	0.0438623	GO:1902905	positive regulation of supramolecular fiber organization	2/9	208/18866	0.00413852	0.0796435	0.0462217	CCN2/SYNPO2	2										R-HSA-8873719	RAB geranylgeranylation	1/8	65/10704	0.0475751	0.122885	0.0877752	RAB3B	1
MMD	1	0	0	1	0	0	0	0.174542557027025	0	0	0	8.39380143389074e-11	0	0	0	0.74	0	0.0436356	GO:0099003	vesicle-mediated transport in synapse	2/9	220/18866	0.00461728	0.0796435	0.0462217	RAB3B/PPP3CB	2
CCK	1	1	0	0	0	0.174069189652033	0	0	0	6.1214256061984e-08	0	0	0	0.996	0	0	0	0.0435173	GO:0097494	regulation of vesicle size	1/9	10/18866	0.00476139	0.0796435	0.0462217	RAB3B	1
KCNAB2	1	1	0	0	0	0.166648095742022	0	0	0	2.15472344841861e-05	0	0	0	0.964	0	0	0	0.041662	GO:0007160	cell-matrix adhesion	2/9	230/18866	0.00503508	0.0796435	0.0462217	SEMA3E/CCN2	2
SEMA5A	1	0	0	1	0	0	0	0.154530382769406	0	0	0	9.82017104232054e-18	0	0	0	0.32	0	0.0386326	GO:0051495	positive regulation of cytoskeleton organization	2/9	230/18866	0.00503508	0.0796435	0.0462217	CCN2/SYNPO2	2
G3BP2	1	0	0	1	0	0	0	0.14403980027969	0	0	0	5.85104885775253e-09	0	0	0	0.873	0	0.03601	GO:0009743	response to carbohydrate	2/9	233/18866	0.00516374	0.0796435	0.0462217	CCN2/PPP3CB	2
GRHPR	1	0	1	0	0	0	0.142890547545511	0	0	0	1.18950988472462e-12	0	0	0	0.483	0	0	0.0357226	GO:0060560	developmental growth involved in morphogenesis	2/9	236/18866	0.00529392	0.0796435	0.0462217	SEMA3E/PPP3CB	2
CSNK2A2	1	0	1	0	0	0	0.142754456494471	0	0	0	2.14092591445557e-15	0	0	0	0.315	0	0	0.0356886	GO:0048588	developmental cell growth	2/9	237/18866	0.00533765	0.0796435	0.0462217	SEMA3E/PPP3CB	2
EPN2	1	0	1	0	0	0	0.139043877097935	0	0	0	2.14987764339502e-11	0	0	0	0.385	0	0	0.034761	GO:0031987	locomotion involved in locomotory behavior	1/9	12/18866	0.00571125	0.0796435	0.0462217	PPP3CB	1
GRIK3	1	0	1	0	0	0	0.13633221771494	0	0	0	1.85467246511708e-25	0	0	0	0.213	0	0	0.0340831	GO:0042416	dopamine biosynthetic process	1/9	12/18866	0.00571125	0.0796435	0.0462217	NR4A2	1
ZFAND2A	1	0	1	0	0	0	0.136173381183275	0	0	0	8.42916586464105e-16	0	0	0	0.312	0	0	0.0340433	GO:0051583	dopamine uptake involved in synaptic transmission	1/9	12/18866	0.00571125	0.0796435	0.0462217	RAB3B	1
SLIT1	1	0	0	1	0	0	0	0.135722129289253	0	0	0	3.27058742365981e-07	0	0	0	0.797	0	0.0339305	GO:0051798	positive regulation of hair follicle development	1/9	12/18866	0.00571125	0.0796435	0.0462217	KRT17	1
EIF3B	1	0	1	0	0	0	0.13494883071195	0	0	0	6.01208953858072e-11	0	0	0	0.419	0	0	0.0337372	GO:0051934	catecholamine uptake involved in synaptic transmission	1/9	12/18866	0.00571125	0.0796435	0.0462217	RAB3B	1
TRPM3	1	0	0	1	0	0	0	0.133493933127599	0	0	0	2.95099756588212e-13	0	0	0	0.306	0	0.0333735	GO:0070278	extracellular matrix constituent secretion	1/9	12/18866	0.00571125	0.0796435	0.0462217	CCN2	1
TMEM233	1	0	1	0	0	0	0.129518315860192	0	0	0	4.62080321651066e-30	0	0	0	0.16	0	0	0.0323796	GO:0006352	DNA-templated transcription, initiation	2/9	249/18866	0.00587555	0.0796435	0.0462217	NR4A2/CCN2	2
LDHA	1	0	0	1	0	0	0	0.128312376977063	0	0	0	9.52316152496937e-08	0	0	0	0.867	0	0.0320781	GO:0042635	positive regulation of hair cycle	1/9	13/18866	0.00618587	0.0796435	0.0462217	KRT17	1
SNRPB2	1	0	1	0	0	0	0.128146371254899	0	0	0	1.65190626248852e-11	0	0	0	0.32	0	0	0.0320366	GO:0060452	positive regulation of cardiac muscle contraction	1/9	14/18866	0.0066603	0.0796435	0.0462217	CCN2	1
ZSWIM7	1	0	1	0	0	0	0.127961724016965	0	0	0	1.3435373234165e-16	0	0	0	0.306	0	0	0.0319904	GO:0001946	lymphangiogenesis	1/9	15/18866	0.00713452	0.0796435	0.0462217	PPP3CB	1
SNF8	1	0	1	0	0	0	0.127906250724765	0	0	0	4.45509510397464e-13	0	0	0	0.331	0	0	0.0319766	GO:0110053	regulation of actin filament organization	2/9	278/18866	0.00727444	0.0796435	0.0462217	CCN2/SYNPO2	2
MRPS33	1	0	0	1	0	0	0	0.127739682240631	0	0	0	1.2380155016615e-09	0	0	0	0.437	0	0.0319349	GO:0032225	regulation of synaptic transmission, dopaminergic	1/9	16/18866	0.00760854	0.0796435	0.0462217	RAB3B	1
UBXN1	1	0	1	0	0	0	0.125875451401948	0	0	0	1.13157184936869e-10	0	0	0	0.427	0	0	0.0314689	GO:0045989	positive regulation of striated muscle contraction	1/9	16/18866	0.00760854	0.0796435	0.0462217	CCN2	1
ABHD17B	1	0	1	0	0	0	0.125701503653742	0	0	0	2.80404108653015e-13	0	0	0	0.253	0	0	0.0314254	GO:0061684	chaperone-mediated autophagy	1/9	16/18866	0.00760854	0.0796435	0.0462217	SYNPO2	1
ARHGAP1	1	0	1	0	0	0	0.124710552758772	0	0	0	1.03621618107816e-11	0	0	0	0.396	0	0	0.0311776	GO:0051580	regulation of neurotransmitter uptake	1/9	17/18866	0.00808237	0.0796435	0.0462217	RAB3B	1
RPH3A	1	0	0	1	0	0	0	0.123628926732059	0	0	0	1.41860553033339e-09	0	0	0	0.501	0	0.0309072	GO:0090494	dopamine uptake	1/9	17/18866	0.00808237	0.0796435	0.0462217	RAB3B	1
TIAL1	1	0	1	0	0	0	0.123134818990586	0	0	0	2.52733572548893e-11	0	0	0	0.404	0	0	0.0307837	GO:1900242	regulation of synaptic vesicle endocytosis	1/9	17/18866	0.00808237	0.0796435	0.0462217	PPP3CB	1
RNF187	1	0	0	0	1	0	0	0	0.123080436403758	0	0	0	5.96137724702587e-10	0	0	0	0.942	0.0307701	GO:1904948	midbrain dopaminergic neuron differentiation	1/9	17/18866	0.00808237	0.0796435	0.0462217	NR4A2	1
ATP5F1E	1	0	1	0	0	0	0.122663871944745	0	0	0	4.09048418586517e-11	0	0	0	0.994	0	0	0.030666	GO:0090493	catecholamine uptake	1/9	18/18866	0.00855599	0.0796435	0.0462217	RAB3B	1
GUK1	1	0	1	0	0	0	0.122510897192058	0	0	0	3.59905007943202e-12	0	0	0	0.972	0	0	0.0306277	GO:0002710	negative regulation of T cell mediated immunity	1/9	19/18866	0.0090294	0.0796435	0.0462217	PPP3CB	1
ORC3	1	0	1	0	0	0	0.122427817748591	0	0	0	1.61812912114219e-14	0	0	0	0.247	0	0	0.030607	GO:0035988	chondrocyte proliferation	1/9	19/18866	0.0090294	0.0796435	0.0462217	CCN2	1
EXOC6B	1	0	1	0	0	0	0.12107796924387	0	0	0	2.6069016974586e-13	0	0	0	0.306	0	0	0.0302695	GO:0042053	regulation of dopamine metabolic process	1/9	19/18866	0.0090294	0.0796435	0.0462217	NR4A2	1
RPE	1	0	1	0	0	0	0.120838781537651	0	0	0	2.75507426967836e-13	0	0	0	0.242	0	0	0.0302097	GO:0042069	regulation of catecholamine metabolic process	1/9	19/18866	0.0090294	0.0796435	0.0462217	NR4A2	1
SEPTIN11	1	0	0	1	0	0	0	0.119953241757317	0	0	0	2.40640193621278e-07	0	0	0	0.575	0	0.0299883	GO:0001911	negative regulation of leukocyte mediated cytotoxicity	1/9	20/18866	0.00950262	0.0796435	0.0462217	PPP3CB	1
BRMS1L	1	0	1	0	0	0	0.119803530210793	0	0	0	2.16237672486663e-12	0	0	0	0.256	0	0	0.0299509	GO:0036303	lymph vessel morphogenesis	1/9	20/18866	0.00950262	0.0796435	0.0462217	PPP3CB	1
TMEM147	1	0	1	0	0	0	0.119707533710845	0	0	0	1.37580526939735e-11	0	0	0	0.455	0	0	0.0299269	GO:0001502	cartilage condensation	1/9	21/18866	0.00997564	0.0796435	0.0462217	CCN2	1
HEXB	1	0	1	0	0	0	0.119015728920809	0	0	0	5.4543193569174e-11	0	0	0	0.295	0	0	0.0297539	GO:0009713	catechol-containing compound biosynthetic process	1/9	21/18866	0.00997564	0.0796435	0.0462217	NR4A2	1
SCN2A	1	0	0	1	0	0	0	0.11884421176468	0	0	0	6.77070379833545e-06	0	0	0	0.805	0	0.0297111	GO:0042423	catecholamine biosynthetic process	1/9	21/18866	0.00997564	0.0796435	0.0462217	NR4A2	1
THEMIS	1	0	1	0	0	0	0.118494204429519	0	0	0	8.36646234411746e-43	0	0	0	0.14	0	0	0.0296236	GO:0051797	regulation of hair follicle development	1/9	21/18866	0.00997564	0.0796435	0.0462217	KRT17	1
CDH11	1	0	0	1	0	0	0	0.118430860362026	0	0	0	8.9860088002847e-12	0	0	0	0.29	0	0.0296077	GO:0043576	regulation of respiratory gaseous exchange	1/9	23/18866	0.0109211	0.0796435	0.0462217	NR4A2	1
DBNL	1	0	1	0	0	0	0.118416151808438	0	0	0	8.62323050479113e-10	0	0	0	0.39	0	0	0.029604	GO:0031342	negative regulation of cell killing	1/9	24/18866	0.0113935	0.0796435	0.0462217	PPP3CB	1
DENND11	1	0	0	1	0	0	0	0.118094980918004	0	0	0	2.01156623867176e-10	0	0	0	0.447	0	0.0295237	GO:0098743	cell aggregation	1/9	24/18866	0.0113935	0.0796435	0.0462217	CCN2	1
ATP6AP1	1	0	0	1	0	0	0	0.117468810661421	0	0	0	3.03322042019468e-06	0	0	0	0.861	0	0.0293672	GO:0045109	intermediate filament organization	1/9	25/18866	0.0118657	0.0796435	0.0462217	KRT17	1
TMCC2	1	0	1	0	0	0	0.116791123086038	0	0	0	4.18047903974117e-10	0	0	0	0.374	0	0	0.0291978	GO:1903421	regulation of synaptic vesicle recycling	1/9	25/18866	0.0118657	0.0796435	0.0462217	PPP3CB	1
NDUFAF1	1	0	1	0	0	0	0.116652497605719	0	0	0	2.03830129091378e-13	0	0	0	0.256	0	0	0.0291631	GO:0031589	cell-substrate adhesion	2/9	359/18866	0.0118994	0.0796435	0.0462217	SEMA3E/CCN2	2
CDC16	1	0	1	0	0	0	0.115738521013012	0	0	0	6.90658407645951e-11	0	0	0	0.348	0	0	0.0289346	GO:0001945	lymph vessel development	1/9	26/18866	0.0123377	0.0796435	0.0462217	PPP3CB	1
MED16	1	0	1	0	0	0	0.114983230901049	0	0	0	8.38997084372979e-11	0	0	0	0.374	0	0	0.0287458	GO:0021952	central nervous system projection neuron axonogenesis	1/9	26/18866	0.0123377	0.0796435	0.0462217	NR4A2	1
NEPRO	1	0	1	0	0	0	0.114770534959128	0	0	0	1.42384882945027e-12	0	0	0	0.219	0	0	0.0286926	GO:0032967	positive regulation of collagen biosynthetic process	1/9	26/18866	0.0123377	0.0796435	0.0462217	CCN2	1
UBE2T	1	0	1	0	0	0	0.114719711767248	0	0	0	5.73347591630764e-15	0	0	0	0.191	0	0	0.0286799	GO:0033119	negative regulation of RNA splicing	1/9	26/18866	0.0123377	0.0796435	0.0462217	RPS26	1
SAMD14	1	0	1	0	0	0	0.114548773693947	0	0	0	4.962212253379e-10	0	0	0	0.287	0	0	0.0286372	GO:0048843	negative regulation of axon extension involved in axon guidance	1/9	26/18866	0.0123377	0.0796435	0.0462217	SEMA3E	1
RAB21	1	0	1	0	0	0	0.11449140938162	0	0	0	6.39070410540695e-09	0	0	0	0.441	0	0	0.0286229	GO:0036293	response to decreased oxygen levels	2/9	371/18866	0.0126716	0.0796435	0.0462217	NR4A2/CCN2	2
RAMP3	1	0	0	1	0	0	0	0.114098318076478	0	0	0	9.83760004829057e-15	0	0	0	0.191	0	0.0285246	GO:1902903	regulation of supramolecular fiber organization	2/9	373/18866	0.0128024	0.0796435	0.0462217	CCN2/SYNPO2	2
TSR3	1	0	1	0	0	0	0.114079034434632	0	0	0	2.28568307470104e-08	0	0	0	0.371	0	0	0.0285198	GO:0001963	synaptic transmission, dopaminergic	1/9	27/18866	0.0128095	0.0796435	0.0462217	RAB3B	1
FRYL	1	0	1	0	0	0	0.114062754839993	0	0	0	2.68092662386766e-10	0	0	0	0.272	0	0	0.0285157	GO:0010714	positive regulation of collagen metabolic process	1/9	27/18866	0.0128095	0.0796435	0.0462217	CCN2	1
DHX15	1	0	1	0	0	0	0.113436304013006	0	0	0	6.53777576372292e-09	0	0	0	0.374	0	0	0.0283591	GO:0031069	hair follicle morphogenesis	1/9	28/18866	0.0132811	0.0796435	0.0462217	KRT17	1
MED19	1	0	1	0	0	0	0.113118665907071	0	0	0	7.4049134154137e-13	0	0	0	0.222	0	0	0.0282797	GO:0051590	positive regulation of neurotransmitter transport	1/9	28/18866	0.0132811	0.0796435	0.0462217	RAB3B	1
RUBCN	1	0	1	0	0	0	0.112738007775656	0	0	0	2.36208245853991e-08	0	0	0	0.343	0	0	0.0281845	GO:1902668	negative regulation of axon guidance	1/9	28/18866	0.0132811	0.0796435	0.0462217	SEMA3E	1
FAM171B	1	0	0	1	0	0	0	0.112707653622821	0	0	0	1.95700564313094e-06	0	0	0	0.867	0	0.0281769	GO:0032535	regulation of cellular component size	2/9	383/18866	0.0134656	0.0796435	0.0462217	SEMA3E/RAB3B	2
BIRC6	1	0	1	0	0	0	0.112416818158547	0	0	0	1.96320055641511e-11	0	0	0	0.25	0	0	0.0281042	GO:0042634	regulation of hair cycle	1/9	29/18866	0.0137526	0.0796435	0.0462217	KRT17	1
ETF1	1	0	1	0	0	0	0.112283573654685	0	0	0	1.94753903504061e-09	0	0	0	0.306	0	0	0.0280709	GO:0070482	response to oxygen levels	2/9	396/18866	0.0143501	0.0796435	0.0462217	NR4A2/CCN2	2
RETREG2	1	0	1	0	0	0	0.112269007807954	0	0	0	3.05977232998977e-08	0	0	0	0.795	0	0	0.0280673	GO:0009154	purine ribonucleotide catabolic process	1/9	31/18866	0.0146948	0.0796435	0.0462217	NUDT10	1
ILDR2	1	0	0	1	0	0	0	0.112175066912726	0	0	0	3.2991818810551e-08	0	0	0	0.272	0	0.0280438	GO:0009261	ribonucleotide catabolic process	1/9	32/18866	0.0151656	0.0796435	0.0462217	NUDT10	1
SLC45A1	1	0	1	0	0	0	0.111989166260669	0	0	0	3.05982459961494e-12	0	0	0	0.242	0	0	0.0279973	GO:0048730	epidermis morphogenesis	1/9	32/18866	0.0151656	0.0796435	0.0462217	KRT17	1
PLPP1	1	0	1	0	0	0	0.111663154602865	0	0	0	1.24836630807736e-10	0	0	0	0.346	0	0	0.0279158	GO:0048841	regulation of axon extension involved in axon guidance	1/9	32/18866	0.0151656	0.0796435	0.0462217	SEMA3E	1
LMBR1	1	0	1	0	0	0	0.110995129138522	0	0	0	4.08942245975984e-10	0	0	0	0.309	0	0	0.0277488	GO:0051385	response to mineralocorticoid	1/9	32/18866	0.0151656	0.0796435	0.0462217	CCN2	1
RIPOR2	1	0	1	0	0	0	0.110819054687027	0	0	0	1.57726130395321e-09	0	0	0	0.247	0	0	0.0277048	GO:0098810	neurotransmitter reuptake	1/9	32/18866	0.0151656	0.0796435	0.0462217	RAB3B	1
ANKRD13C	1	0	1	0	0	0	0.110786155806495	0	0	0	1.64150513473142e-11	0	0	0	0.258	0	0	0.0276965	GO:0001975	response to amphetamine	1/9	33/18866	0.0156362	0.0796435	0.0462217	NR4A2	1
SORCS3	1	0	0	1	0	0	0	0.110735113221807	0	0	0	3.06623201812876e-10	0	0	0	0.264	0	0.0276838	GO:0001558	regulation of cell growth	2/9	420/18866	0.0160486	0.0796435	0.0462217	KRT17/SEMA3E	2
FNTA	1	0	1	0	0	0	0.110556508936922	0	0	0	2.99695737001894e-09	0	0	0	0.36	0	0	0.0276391	GO:0035774	positive regulation of insulin secretion involved in cellular response to glucose stimulus	1/9	34/18866	0.0161066	0.0796435	0.0462217	PPP3CB	1
RAB12	1	0	1	0	0	0	0.110344380408402	0	0	0	1.64671484221875e-10	0	0	0	0.233	0	0	0.0275861	GO:0001914	regulation of T cell mediated cytotoxicity	1/9	35/18866	0.0165768	0.0796435	0.0462217	PPP3CB	1
AL035071.1	1	0	1	0	0	0	0.110074815790363	0	0	0	4.80373722391589e-11	0	0	0	0.213	0	0	0.0275187	GO:0001569	branching involved in blood vessel morphogenesis	1/9	36/18866	0.0170468	0.0796435	0.0462217	SEMA3E	1
HEXA	1	0	1	0	0	0	0.110042720760935	0	0	0	1.58445663140207e-08	0	0	0	0.267	0	0	0.0275107	GO:0021955	central nervous system neuron axonogenesis	1/9	36/18866	0.0170468	0.0796435	0.0462217	NR4A2	1
TMEM167A	1	0	1	0	0	0	0.110039552412315	0	0	0	1.260998510113e-07	0	0	0	0.416	0	0	0.0275099	GO:0007015	actin filament organization	2/9	434/18866	0.0170782	0.0796435	0.0462217	CCN2/SYNPO2	2
NDUFA13	1	1	0	0	0	0.110009870700923	0	0	0	0.000862797046967954	0	0	0	0.996	0	0	0	0.0275025	GO:0048846	axon extension involved in axon guidance	1/9	37/18866	0.0175167	0.0796435	0.0462217	SEMA3E	1
DAZAP1	1	0	1	0	0	0	0.109965786610581	0	0	0	6.60016320556369e-12	0	0	0	0.331	0	0	0.0274914	GO:0071542	dopaminergic neuron differentiation	1/9	37/18866	0.0175167	0.0796435	0.0462217	NR4A2	1
STMN3	1	1	0	0	0	0.109729577641734	0	0	0	0.00313707786413347	0	0	0	0.986	0	0	0	0.0274324	GO:1902284	neuron projection extension involved in neuron projection guidance	1/9	37/18866	0.0175167	0.0796435	0.0462217	SEMA3E	1
LRRC8D	1	0	1	0	0	0	0.109518780572688	0	0	0	4.88316778216104e-13	0	0	0	0.242	0	0	0.0273797	GO:0007223	Wnt signaling pathway, calcium modulating pathway	1/9	38/18866	0.0179863	0.0796435	0.0462217	PPP3CB	1
MRPS28	1	0	1	0	0	0	0.109428253178131	0	0	0	3.11622945573589e-11	0	0	0	0.36	0	0	0.0273571	GO:0043029	T cell homeostasis	1/9	38/18866	0.0179863	0.0796435	0.0462217	PPP3CB	1
FN3KRP	1	0	1	0	0	0	0.109056049105409	0	0	0	1.12761348271784e-11	0	0	0	0.329	0	0	0.027264	GO:0051954	positive regulation of amine transport	1/9	38/18866	0.0179863	0.0796435	0.0462217	RAB3B	1
GPS2	1	0	1	0	0	0	0.109030128526801	0	0	0	1.50541999021271e-08	0	0	0	0.343	0	0	0.0272575	GO:0043434	response to peptide hormone	2/9	447/18866	0.0180595	0.0796435	0.0462217	NR4A2/CCN2	2
NAXE	1	0	1	0	0	0	0.108930084323514	0	0	0	2.20649738779045e-07	0	0	0	0.374	0	0	0.0272325	GO:2000249	regulation of actin cytoskeleton reorganization	1/9	39/18866	0.0184557	0.0796435	0.0462217	SEMA3E	1
RNF181	1	0	1	0	0	0	0.108751571813625	0	0	0	2.44119706775779e-07	0	0	0	0.348	0	0	0.0271879	GO:0050804	modulation of chemical synaptic transmission	2/9	454/18866	0.0185978	0.0796435	0.0462217	RAB3B/PPP3CB	2
KIF1B	1	1	0	0	0	0.108230574897949	0	0	0	0.00239726581993945	0	0	0	0.935	0	0	0	0.0270576	GO:0099177	regulation of trans-synaptic signaling	2/9	455/18866	0.0186753	0.0796435	0.0462217	RAB3B/PPP3CB	2
MRPL14	1	0	1	0	0	0	0.108170017003329	0	0	0	8.85203311636147e-10	0	0	0	0.309	0	0	0.0270425	GO:0042417	dopamine metabolic process	1/9	40/18866	0.0189249	0.0796435	0.0462217	NR4A2	1
CTSL	1	0	1	0	0	0	0.10811741643691	0	0	0	2.29849377932721e-07	0	0	0	0.331	0	0	0.0270294	GO:0071526	semaphorin-plexin signaling pathway	1/9	40/18866	0.0189249	0.0796435	0.0462217	SEMA3E	1
FAHD2A	1	0	1	0	0	0	0.107250798150467	0	0	0	2.63497302561057e-09	0	0	0	0.244	0	0	0.0268127	GO:0009306	protein secretion	2/9	462/18866	0.0192215	0.0796435	0.0462217	RAB3B/PPP3CB	2
ATP6AP2	1	1	0	0	0	0.107077141620327	0	0	0	0.0029985771707311	0	0	0	0.848	0	0	0	0.0267693	GO:0035592	establishment of protein localization to extracellular region	2/9	463/18866	0.0193001	0.0796435	0.0462217	RAB3B/PPP3CB	2
ACACA	1	0	1	0	0	0	0.107000008874742	0	0	0	3.15233496158993e-09	0	0	0	0.357	0	0	0.02675	GO:0071692	protein localization to extracellular region	2/9	470/18866	0.0198542	0.0796435	0.0462217	RAB3B/PPP3CB	2
PIGT	1	0	1	0	0	0	0.106766977339038	0	0	0	3.33302075713411e-08	0	0	0	0.362	0	0	0.0266917	GO:0001504	neurotransmitter uptake	1/9	42/18866	0.0198627	0.0796435	0.0462217	RAB3B	1
EMC7	1	0	1	0	0	0	0.106733561021848	0	0	0	1.27209689328388e-06	0	0	0	0.362	0	0	0.0266834	GO:0002707	negative regulation of lymphocyte mediated immunity	1/9	42/18866	0.0198627	0.0796435	0.0462217	PPP3CB	1
C5orf22	1	0	1	0	0	0	0.106637031266475	0	0	0	1.17857417184762e-12	0	0	0	0.185	0	0	0.0266593	GO:0001953	negative regulation of cell-matrix adhesion	1/9	43/18866	0.0203313	0.0796435	0.0462217	SEMA3E	1
CABP7	1	0	0	1	0	0	0	0.106551540691855	0	0	0	4.59817987608696e-17	0	0	0	0.145	0	0.0266379	GO:0002823	negative regulation of adaptive immune response based on somatic recombination of immune receptors built from immunoglobulin superfamily domains	1/9	43/18866	0.0203313	0.0796435	0.0462217	PPP3CB	1
DACH1	1	0	1	0	0	0	0.106404066792504	0	0	0	1.25658014743912e-26	0	0	0	0.126	0	0	0.026601	GO:0030517	negative regulation of axon extension	1/9	43/18866	0.0203313	0.0796435	0.0462217	SEMA3E	1
RABGGTB	1	0	1	0	0	0	0.10605686465951	0	0	0	6.99380750378761e-10	0	0	0	0.315	0	0	0.0265142	GO:0045823	positive regulation of heart contraction	1/9	43/18866	0.0203313	0.0796435	0.0462217	CCN2	1
SLC35E1	1	0	1	0	0	0	0.105975950231233	0	0	0	3.65294397212972e-07	0	0	0	0.258	0	0	0.026494	GO:0008544	epidermis development	2/9	477/18866	0.0204152	0.0796435	0.0462217	KRT17/CCN2	2
RNF40	1	0	1	0	0	0	0.105897412066854	0	0	0	1.89367091310739e-08	0	0	0	0.301	0	0	0.0264744	GO:0001913	T cell mediated cytotoxicity	1/9	44/18866	0.0207998	0.0796435	0.0462217	PPP3CB	1
PCOLCE2	1	0	0	1	0	0	0	0.105684577960124	0	0	0	2.53287725468006e-17	0	0	0	0.163	0	0.0264211	GO:0006195	purine nucleotide catabolic process	1/9	44/18866	0.0207998	0.0796435	0.0462217	NUDT10	1
BCL11B	1	0	0	1	0	0	0	0.105390285344004	0	0	0	8.20206312634856e-12	0	0	0	0.199	0	0.0263476	GO:0006904	vesicle docking involved in exocytosis	1/9	44/18866	0.0207998	0.0796435	0.0462217	RAB3B	1
SORCS1	1	0	1	0	0	0	0.105332599851895	0	0	0	3.46740520666659e-11	0	0	0	0.216	0	0	0.0263331	GO:0032965	regulation of collagen biosynthetic process	1/9	44/18866	0.0207998	0.0796435	0.0462217	CCN2	1
TMEM250	1	0	1	0	0	0	0.105152208401961	0	0	0	1.1720433633493e-09	0	0	0	0.303	0	0	0.0262881	GO:0033173	calcineurin-NFAT signaling cascade	1/9	44/18866	0.0207998	0.0796435	0.0462217	PPP3CB	1
KATNAL1	1	0	1	0	0	0	0.105072120705891	0	0	0	1.57892689933777e-09	0	0	0	0.239	0	0	0.026268	GO:0045684	positive regulation of epidermis development	1/9	44/18866	0.0207998	0.0796435	0.0462217	KRT17	1
SQLE	1	0	1	0	0	0	0.105060216770648	0	0	0	1.00370629045946e-09	0	0	0	0.247	0	0	0.0262651	GO:1902667	regulation of axon guidance	1/9	44/18866	0.0207998	0.0796435	0.0462217	SEMA3E	1
PSMG1	1	0	1	0	0	0	0.104949267152756	0	0	0	1.08137758687105e-12	0	0	0	0.197	0	0	0.0262373	GO:0046189	phenol-containing compound biosynthetic process	1/9	45/18866	0.021268	0.0800677	0.0464678	NR4A2	1
TMEM91	1	0	0	1	0	0	0	0.104623201332098	0	0	0	4.81681747333567e-09	0	0	0	0.278	0	0.0261558	GO:0070316	regulation of G0 to G1 transition	1/9	45/18866	0.021268	0.0800677	0.0464678	CCN2	1
TOMM22	1	0	1	0	0	0	0.104566551417951	0	0	0	1.36339695387526e-07	0	0	0	0.292	0	0	0.0261416	GO:0045023	G0 to G1 transition	1/9	46/18866	0.021736	0.0802202	0.0465564	CCN2	1
USP20	1	0	1	0	0	0	0.1042019933638	0	0	0	6.2855780597989e-10	0	0	0	0.317	0	0	0.0260505	GO:0014075	response to amine	1/9	47/18866	0.0222038	0.0802202	0.0465564	NR4A2	1
GPAA1	1	0	1	0	0	0	0.103924521758174	0	0	0	5.56615413798306e-08	0	0	0	0.416	0	0	0.0259811	GO:0042551	neuron maturation	1/9	47/18866	0.0222038	0.0802202	0.0465564	NR4A2	1
AGPAT4	1	0	1	0	0	0	0.103842325804022	0	0	0	3.36515884657555e-11	0	0	0	0.289	0	0	0.0259606	GO:0045933	positive regulation of muscle contraction	1/9	47/18866	0.0222038	0.0802202	0.0465564	CCN2	1
GNAO1	1	0	0	0	1	0	0	0	0.103737399704508	0	0	0	4.13486774472152e-07	0	0	0	0.963	0.0259343	GO:0050919	negative chemotaxis	1/9	47/18866	0.0222038	0.0802202	0.0465564	SEMA3E	1
SAC3D1	1	0	1	0	0	0	0.103677655328541	0	0	0	5.23104561649485e-11	0	0	0	0.208	0	0	0.0259194	GO:0002820	negative regulation of adaptive immune response	1/9	48/18866	0.0226714	0.0803582	0.0466365	PPP3CB	1
AL049838.1	1	0	1	0	0	0	0.103670273320709	0	0	0	2.55265317683635e-09	0	0	0	0.225	0	0	0.0259176	GO:0010712	regulation of collagen metabolic process	1/9	49/18866	0.0231389	0.0803582	0.0466365	CCN2	1
VKORC1	1	0	1	0	0	0	0.10307883523921	0	0	0	1.07015278327186e-09	0	0	0	0.32	0	0	0.0257697	GO:0015872	dopamine transport	1/9	49/18866	0.0231389	0.0803582	0.0466365	RAB3B	1
SSNA1	1	0	1	0	0	0	0.102581053286704	0	0	0	5.52037794298831e-09	0	0	0	0.402	0	0	0.0256453	GO:0018198	peptidyl-cysteine modification	1/9	49/18866	0.0231389	0.0803582	0.0466365	RAB3B	1
EMC8	1	0	1	0	0	0	0.102449350817705	0	0	0	2.76950193638862e-11	0	0	0	0.228	0	0	0.0256123	GO:0097720	calcineurin-mediated signaling	1/9	49/18866	0.0231389	0.0803582	0.0466365	PPP3CB	1
NAGK	1	0	1	0	0	0	0.102348344158981	0	0	0	1.33345372211511e-08	0	0	0	0.329	0	0	0.0255871	GO:0045104	intermediate filament cytoskeleton organization	1/9	50/18866	0.0236061	0.0813502	0.0472122	KRT17	1
FYTTD1	1	0	1	0	0	0	0.101554132594273	0	0	0	4.31087749272048e-08	0	0	0	0.284	0	0	0.0253885	GO:0045103	intermediate filament-based process	1/9	51/18866	0.0240731	0.0814362	0.0472621	KRT17	1
PYGB	1	0	1	0	0	0	0.101172871535932	0	0	0	0.000321523508435971	0	0	0	0.713	0	0	0.0252932	GO:0072523	purine-containing compound catabolic process	1/9	51/18866	0.0240731	0.0814362	0.0472621	NUDT10	1
CAPZA1	1	0	1	0	0	0	0.100870364796328	0	0	0	1.39785292277253e-09	0	0	0	0.407	0	0	0.0252176	GO:0002704	negative regulation of leukocyte mediated immunity	1/9	52/18866	0.0245399	0.0814362	0.0472621	PPP3CB	1
PCYT1B	1	0	1	0	0	0	0.100753885218293	0	0	0	7.09414894051769e-12	0	0	0	0.202	0	0	0.0251885	GO:0032330	regulation of chondrocyte differentiation	1/9	52/18866	0.0245399	0.0814362	0.0472621	CCN2	1
COCH	1	0	0	1	0	0	0	0.100681421576935	0	0	0	1.55385762865071e-12	0	0	0	0.191	0	0.0251704	GO:0051496	positive regulation of stress fiber assembly	1/9	52/18866	0.0245399	0.0814362	0.0472621	CCN2	1
PICALM	1	0	1	0	0	0	0.100621515867543	0	0	0	5.22076632350241e-08	0	0	0	0.469	0	0	0.0251554	GO:0032964	collagen biosynthetic process	1/9	53/18866	0.0250066	0.0823746	0.0478067	CCN2	1
USE1	1	0	1	0	0	0	0.100577205055747	0	0	0	1.66062547456854e-09	0	0	0	0.281	0	0	0.0251443	GO:0006584	catecholamine metabolic process	1/9	54/18866	0.025473	0.0826949	0.0479926	NR4A2	1
MPI	1	0	1	0	0	0	0.100439220132468	0	0	0	2.06094282292607e-09	0	0	0	0.315	0	0	0.0251098	GO:0009712	catechol-containing compound metabolic process	1/9	54/18866	0.025473	0.0826949	0.0479926	NR4A2	1
FAR1	1	0	1	0	0	0	0.100306311722828	0	0	0	2.01389467349576e-08	0	0	0	0.309	0	0	0.0250766	GO:0001755	neural crest cell migration	1/9	56/18866	0.0264053	0.0851047	0.0493911	SEMA3E	1
IFNGR2	1	0	0	1	0	0	0	0.100002455337969	0	0	0	1.09864959312517e-06	0	0	0	0.445	0	0.0250006	GO:0048016	inositol phosphate-mediated signaling	1/9	57/18866	0.0268711	0.0853776	0.0495495	PPP3CB	1
																			GO:0061178	regulation of insulin secretion involved in cellular response to glucose stimulus	1/9	57/18866	0.0268711	0.0853776	0.0495495	PPP3CB	1
																			GO:0002260	lymphocyte homeostasis	1/9	62/18866	0.0291973	0.090836	0.0527173	PPP3CB	1
																			GO:0048488	synaptic vesicle endocytosis	1/9	62/18866	0.0291973	0.090836	0.0527173	PPP3CB	1
																			GO:0140238	presynaptic endocytosis	1/9	62/18866	0.0291973	0.090836	0.0527173	PPP3CB	1
																			GO:0017156	calcium-ion regulated exocytosis	1/9	65/18866	0.0305906	0.0932286	0.0541059	PPP3CB	1
																			GO:0035773	insulin secretion involved in cellular response to glucose stimulus	1/9	65/18866	0.0305906	0.0932286	0.0541059	PPP3CB	1
																			GO:0048278	vesicle docking	1/9	65/18866	0.0305906	0.0932286	0.0541059	RAB3B	1
																			GO:0007585	respiratory gaseous exchange by respiratory system	1/9	66/18866	0.0310547	0.0933725	0.0541894	NR4A2	1
																			GO:0050922	negative regulation of chemotaxis	1/9	66/18866	0.0310547	0.0933725	0.0541894	SEMA3E	1
																			GO:0009166	nucleotide catabolic process	1/9	67/18866	0.0315186	0.0941354	0.0546322	NUDT10	1
																			GO:0010812	negative regulation of cell-substrate adhesion	1/9	68/18866	0.0319822	0.0948876	0.0550687	SEMA3E	1
																			GO:0050771	negative regulation of axonogenesis	1/9	70/18866	0.0329089	0.0967236	0.0561342	SEMA3E	1
																			GO:0035690	cellular response to drug	1/9	71/18866	0.033372	0.0967236	0.0561342	PPP3CB	1
																			GO:0043647	inositol phosphate metabolic process	1/9	72/18866	0.0338349	0.0967236	0.0561342	NUDT10	1
																			GO:0051937	catecholamine transport	1/9	72/18866	0.0338349	0.0967236	0.0561342	RAB3B	1
																			GO:0061035	regulation of cartilage development	1/9	72/18866	0.0338349	0.0967236	0.0561342	CCN2	1
																			GO:0002709	regulation of T cell mediated immunity	1/9	73/18866	0.0342976	0.0967236	0.0561342	PPP3CB	1
																			GO:1901292	nucleoside phosphate catabolic process	1/9	73/18866	0.0342976	0.0967236	0.0561342	NUDT10	1
																			GO:0021536	diencephalon development	1/9	74/18866	0.03476	0.0967236	0.0561342	NR4A2	1
																			GO:0032024	positive regulation of insulin secretion	1/9	74/18866	0.03476	0.0967236	0.0561342	PPP3CB	1
																			GO:0036465	synaptic vesicle recycling	1/9	74/18866	0.03476	0.0967236	0.0561342	PPP3CB	1
																			GO:0001910	regulation of leukocyte mediated cytotoxicity	1/9	75/18866	0.0352223	0.0968073	0.0561828	PPP3CB	1
																			GO:0008344	adult locomotory behavior	1/9	75/18866	0.0352223	0.0968073	0.0561828	NR4A2	1
																			GO:0033555	multicellular organismal response to stress	1/9	76/18866	0.0356844	0.0968885	0.0562299	NR4A2	1
																			GO:1903524	positive regulation of blood circulation	1/9	76/18866	0.0356844	0.0968885	0.0562299	CCN2	1
																			GO:0014032	neural crest cell development	1/9	80/18866	0.0375308	0.101288	0.0587831	SEMA3E	1
																			GO:0033238	regulation of cellular amine metabolic process	1/9	81/18866	0.0379919	0.101918	0.059149	NR4A2	1
																			GO:0021954	central nervous system neuron development	1/9	82/18866	0.0384528	0.101963	0.0591748	NR4A2	1
																			GO:0055117	regulation of cardiac muscle contraction	1/9	83/18866	0.0389135	0.101963	0.0591748	CCN2	1
																			GO:0014031	mesenchymal cell development	1/9	84/18866	0.039374	0.101963	0.0591748	SEMA3E	1
																			GO:0015844	monoamine transport	1/9	84/18866	0.039374	0.101963	0.0591748	RAB3B	1
																			GO:0048864	stem cell development	1/9	84/18866	0.039374	0.101963	0.0591748	SEMA3E	1
																			GO:0140029	exocytic process	1/9	84/18866	0.039374	0.101963	0.0591748	RAB3B	1
																			GO:0001776	leukocyte homeostasis	1/9	86/18866	0.0402944	0.103142	0.0598591	PPP3CB	1
																			GO:0009791	post-embryonic development	1/9	86/18866	0.0402944	0.103142	0.0598591	NR4A2	1
																			GO:0001942	hair follicle development	1/9	87/18866	0.0407543	0.103142	0.0598591	KRT17	1
																			GO:0014033	neural crest cell differentiation	1/9	89/18866	0.0416736	0.103142	0.0598591	SEMA3E	1
																			GO:0022404	molting cycle process	1/9	89/18866	0.0416736	0.103142	0.0598591	KRT17	1
																			GO:0022405	hair cycle process	1/9	89/18866	0.0416736	0.103142	0.0598591	KRT17	1
																			GO:0070542	response to fatty acid	1/9	90/18866	0.0421329	0.103142	0.0598591	CCN2	1
																			GO:0098773	skin epidermis development	1/9	90/18866	0.0421329	0.103142	0.0598591	KRT17	1
																			GO:0030901	midbrain development	1/9	91/18866	0.0425921	0.103142	0.0598591	NR4A2	1
																			GO:0045682	regulation of epidermis development	1/9	91/18866	0.0425921	0.103142	0.0598591	KRT17	1
																			GO:0051492	regulation of stress fiber assembly	1/9	91/18866	0.0425921	0.103142	0.0598591	CCN2	1
																			GO:0051952	regulation of amine transport	1/9	91/18866	0.0425921	0.103142	0.0598591	RAB3B	1
																			GO:0031341	regulation of cell killing	1/9	92/18866	0.043051	0.103693	0.0601788	PPP3CB	1
																			GO:0000045	autophagosome assembly	1/9	96/18866	0.0448848	0.107376	0.0623167	SYNPO2	1
																			GO:0030516	regulation of axon extension	1/9	97/18866	0.0453428	0.107376	0.0623167	SEMA3E	1
																			GO:0006942	regulation of striated muscle contraction	1/9	98/18866	0.0458006	0.107376	0.0623167	CCN2	1
																			GO:0010771	negative regulation of cell morphogenesis involved in differentiation	1/9	98/18866	0.0458006	0.107376	0.0623167	SEMA3E	1
																			GO:0015837	amine transport	1/9	99/18866	0.0462581	0.107376	0.0623167	RAB3B	1
																			GO:0090277	positive regulation of peptide hormone secretion	1/9	99/18866	0.0462581	0.107376	0.0623167	PPP3CB	1
																			GO:1905037	autophagosome organization	1/9	99/18866	0.0462581	0.107376	0.0623167	SYNPO2	1
																			GO:0110020	regulation of actomyosin structure organization	1/9	102/18866	0.0476297	0.10999	0.0638336	CCN2	1
																			GO:0002181	cytoplasmic translation	1/9	103/18866	0.0480865	0.110476	0.0641153	RPS26	1
																			GO:0002456	T cell mediated immunity	1/9	104/18866	0.0485431	0.110528	0.0641458	PPP3CB	1
																			GO:0006614	SRP-dependent cotranslational protein targeting to membrane	1/9	105/18866	0.0489995	0.110528	0.0641458	RPS26	1
																			GO:0031532	actin cytoskeleton reorganization	1/9	105/18866	0.0489995	0.110528	0.0641458	SEMA3E	1
																			GO:0030038	contractile actin filament bundle assembly	1/9	106/18866	0.0494557	0.110528	0.0641458	CCN2	1
																			GO:0043149	stress fiber assembly	1/9	106/18866	0.0494557	0.110528	0.0641458	CCN2	1
																			GO:0034404	nucleobase-containing small molecule biosynthetic process	1/9	107/18866	0.0499117	0.110528	0.0641458	NUDT10	1

### Sheet: White Matter_up_DEG
ID	overlap	my.18_64.Layermaker.L	my.2_5.Layermaker.L	my.2_8.Layermaker.L	my.T4857.Layermaker.L	my.18_64.White Matter_up_logFC	my.2_5.White Matter_up_logFC	my.2_8.White Matter_up_logFC	my.T4857.White Matter_up_logFC	my.18_64.White Matter_up_pval	my.2_5.White Matter_up_pval	my.2_8.White Matter_up_pval	my.T4857.White Matter_up_pval	my.18_64.White Matter_pct.1	my.2_5.White Matter_pct.1	my.2_8.White Matter_pct.1	my.T4857.White Matter_pct.1	mean_logfc	ID	Description	GeneRatio	BgRatio	pvalue	p.adjust	qvalue	geneID	Count	ID	Description	GeneRatio	BgRatio	pvalue	p.adjust	qvalue	geneID	Count	ID	Description	GeneRatio	BgRatio	pvalue	p.adjust	qvalue	geneID	Count
PAQR6	4	1	1	1	1	0.273528350143691	0.572885828889095	0.704655435629396	0.655219265879407	9.61005222332684e-08	3.49153874973075e-83	4.17439165021549e-184	4.39767944924434e-130	0.983	0.743	0.937	0.869	0.551572	GO:0006413	translational initiation	14/202	192/18866	2.03764e-08	5.81949e-05	5.25066e-05	RPL11/EIF4B/RPS6/RPS13/RPS3/RPSA/RPS5/RPL29/RPL5/PABPC1/UBA52/EIF3I/NPM1/DDX3X	14	hsa03010	Ribosome	10/112	158/8108	6.10629e-05	0.0118462	0.0113127	RPL11/RPS6/RPS13/RPS3/RPSA/RPL36AL/RPS5/RPL29/RPL5/UBA52	10	R-HSA-156827	L13a-mediated translational silencing of Ceruloplasmin expression	13/147	111/10704	3.43313e-09	1.53413e-06	1.25982e-06	RPL11/EIF4B/RPS6/RPS13/RPS3/RPSA/RPL36AL/RPS5/RPL29/RPL5/PABPC1/UBA52/EIF3I	13
SEPTIN4	4	1	1	1	1	0.138339863422244	0.552296459324065	0.84721489674563	0.56573397407129	1.46837195980779e-05	8.36399472305989e-93	2.5267525524128e-270	5.59376433069177e-83	0.976	0.973	0.996	0.977	0.525896	GO:0006401	RNA catabolic process	19/202	415/18866	1.15631e-07	0.000124389	0.000112231	RPL11/SET/RPS6/RPS13/RPS3/RPSA/RPS5/RPL29/RPL5/SERBP1/PABPC1/UBA52/PSMD4/GRSF1/ALKBH5/NPM1/HNRNPM/PSMB3/PSMD8	19	hsa05171	Coronavirus disease - COVID-19	11/112	232/8108	0.000342305	0.023671	0.022605	RPL11/RPS6/RPS13/RPS3/RPSA/RPL36AL/RPS5/RPL29/RPL5/UBA52/C1QB	11	R-HSA-156842	Eukaryotic Translation Elongation	12/147	93/10704	4.59963e-09	1.53413e-06	1.25982e-06	EEF1D/RPL11/RPS6/RPS13/RPS3/EEF1B2/RPSA/RPL36AL/RPS5/RPL29/RPL5/UBA52	12
CLDND1	4	1	1	1	1	0.235616661154193	0.368657281681591	0.885201271524878	0.502219526423125	1.65977517482224e-15	2.99220443108782e-61	2.98751829625118e-274	2.06689240045045e-73	0.89	0.967	0.993	0.974	0.497924	GO:0006402	mRNA catabolic process	18/202	376/18866	1.30661e-07	0.000124389	0.000112231	RPL11/SET/RPS6/RPS13/RPS3/RPSA/RPS5/RPL29/RPL5/SERBP1/PABPC1/UBA52/PSMD4/ALKBH5/NPM1/HNRNPM/PSMB3/PSMD8	18	hsa05020	Prion disease	12/112	273/8108	0.000366047	0.023671	0.022605	KIF5B/HSPA2/PSMD4/NCAM1/C1QB/NDUFA10/BAD/CSNK2B/CSNK2B/CSNK2B/CSNK2B/CSNK2B/CSNK2B/CSNK2B/UQCRB/NDUFS6/PSMB3/PSMB3/PSMD8	12	R-HSA-72613	Eukaryotic Translation Initiation	13/147	119/10704	8.12785e-09	1.53413e-06	1.25982e-06	RPL11/EIF4B/RPS6/RPS13/RPS3/RPSA/RPL36AL/RPS5/RPL29/RPL5/PABPC1/UBA52/EIF3I	13
HIPK2	4	1	1	1	1	0.226271144418868	0.450759896705389	0.726557914708383	0.541331441531192	1.58147222937416e-12	1.08623564912713e-65	6.15407863572008e-207	2.63295813257247e-89	0.959	0.787	0.986	0.94	0.48623	GO:0000184	nuclear-transcribed mRNA catabolic process, nonsense-mediated decay	10/202	120/18866	6.61768e-07	0.000378002	0.000341054	RPL11/RPS6/RPS13/RPS3/RPSA/RPS5/RPL29/RPL5/PABPC1/UBA52	10	hsa03040	Spliceosome	7/112	147/8108	0.00414108	0.200842	0.191797	HSPA2/HNRNPA1/PUF60/PUF60/SF3B1/TXNL4A/SNRNP70/HNRNPM	7	R-HSA-72737	Cap-dependent Translation Initiation	13/147	119/10704	8.12785e-09	1.53413e-06	1.25982e-06	RPL11/EIF4B/RPS6/RPS13/RPS3/RPSA/RPL36AL/RPS5/RPL29/RPL5/PABPC1/UBA52/EIF3I	13
PTP4A2	4	1	1	1	1	0.163838935494703	0.326094357442061	0.521599189630527	0.341554923707255	7.27870847920946e-13	5.23628052082331e-51	5.37157499700111e-109	4.26952165174851e-41	0.928	0.764	0.919	0.86	0.338272	GO:0045047	protein targeting to ER	10/202	120/18866	6.61768e-07	0.000378002	0.000341054	RPL11/RPS6/RPS13/RPS3/RPSA/RPS5/RPL29/RPL5/UBA52/SPCS2	10	hsa05134	Legionellosis	4/112	57/8108	0.00776769	0.231379	0.220959	HSPA2/CLK1/RAB1B/HSPD1	4	R-HSA-192823	Viral mRNA Translation	11/147	89/10704	3.28461e-08	4.91029e-06	4.03229e-06	RPL11/RPS6/RPS13/RPS3/RPSA/RPL36AL/RPS5/RPL29/RPL5/UBA52/GRSF1	11
WNK1	4	1	1	1	1	0.115859699364778	0.324686032017668	0.317995635569567	0.250738288740079	0.000232561568449889	2.89454592275361e-55	7.61909434324509e-52	4.86573729692297e-22	0.983	0.894	0.898	0.883	0.25232	GO:0072599	establishment of protein localization to endoplasmic reticulum	10/202	124/18866	8.96527e-07	0.000426747	0.000385035	RPL11/RPS6/RPS13/RPS3/RPSA/RPS5/RPL29/RPL5/UBA52/SPCS2	10	hsa04144	Endocytosis	9/112	252/8108	0.00795779	0.231379	0.220959	KIF5B/HSPA2/SMAP2/AP2A1/WASHC1/RAB5B/ARPC4/RAB5C/HLA-C/HLA-C/HLA-C/HLA-C/HLA-C/HLA-C/HLA-C	9	R-HSA-72706	GTP hydrolysis and joining of the 60S ribosomal subunit	12/147	112/10704	3.90221e-08	4.91029e-06	4.03229e-06	RPL11/EIF4B/RPS6/RPS13/RPS3/RPSA/RPL36AL/RPS5/RPL29/RPL5/UBA52/EIF3I	12
CBR1	4	1	1	1	1	0.123844608976022	0.205870817796026	0.341139777612383	0.128139898168909	4.87967215049469e-14	4.57022289913837e-36	4.4517248095903e-42	2.12431850115618e-06	0.914	0.88	0.77	0.694	0.199749	GO:0006605	protein targeting	18/202	444/18866	1.46934e-06	0.000569116	0.000513488	LAMP2/RPL11/SCARB2/RPS6/RPS13/RPS3/RPSA/RPS5/RPL29/NACA/FIS1/RPL5/UBA52/SPCS2/AP3D1/UBE2D2/NUCB1/HSPD1	18	hsa04142	Lysosome	6/112	128/8108	0.00843095	0.231379	0.220959	LAMP1/ABCA2/LAMP2/SCARB2/AP3D1/TPP1	6	R-HSA-376176	Signaling by ROBO receptors	16/147	218/10704	4.66517e-08	5.03171e-06	4.132e-06	RPL11/RPS6/RPS13/RPS3/RPSA/RPL36AL/RPS5/RPL29/RPL5/PABPC1/UBA52/PSMD4/CAP1/CLASP2/PSMB3/PSMD8	16
LAMP1	4	1	1	1	1	0.127534232429194	0.170368886008526	0.215831560006729	0.154681627984609	4.11762644010007e-09	4.88029828649919e-27	6.48115796099633e-20	5.57639081561116e-09	0.962	0.815	0.764	0.824	0.167104	GO:0001666	response to hypoxia	16/202	359/18866	1.711e-06	0.000569116	0.000513488	HIPK2/B3GAT1/NDRG1/SIRT2/RGCC/AQP1/FIS1/UBA52/NOP53/PSMD4/ALKBH5/BAD/SLC2A1/PSMB3/HSPD1/PSMD8	16	hsa05016	Huntington disease	10/112	306/8108	0.0095414	0.231379	0.220959	KIF5B/PSMD4/AP2A1/NDUFA10/POLR2E/UQCRB/ACTR1A/NDUFS6/PSMB3/PSMB3/PSMD8	10	R-HSA-975956	Nonsense Mediated Decay (NMD) independent of the Exon Junction Complex (EJC)	11/147	95/10704	6.54583e-08	6.17763e-06	5.07302e-06	RPL11/RPS6/RPS13/RPS3/RPSA/RPL36AL/RPS5/RPL29/RPL5/PABPC1/UBA52	11
RNF130	4	1	1	1	1	0.140789319310311	0.134520676678988	0.253960568778092	0.138646620401798	3.79939167237207e-14	0.000224623061082351	8.62217842115346e-27	7.90325119304757e-07	0.932	0.561	0.789	0.804	0.166979	GO:0006614	SRP-dependent cotranslational protein targeting to membrane	9/202	105/18866	1.91568e-06	0.000569116	0.000513488	RPL11/RPS6/RPS13/RPS3/RPSA/RPS5/RPL29/RPL5/UBA52	9	hsa05014	Amyotrophic lateral sclerosis	11/112	365/8108	0.0118182	0.254749	0.243276	KIF5B/PSMD4/HNRNPA1/NDUFA10/BAD/UQCRB/ACTR1A/NDUFS6/ANXA7/PSMB3/PSMB3/PSMD8	11	R-HSA-9010553	Regulation of expression of SLITs and ROBOs	14/147	171/10704	8.72535e-08	7.3196e-06	6.0108e-06	RPL11/RPS6/RPS13/RPS3/RPSA/RPL36AL/RPS5/RPL29/RPL5/PABPC1/UBA52/PSMD4/PSMB3/PSMD8	14
B3GAT1	4	1	1	1	1	0.108627566789898	0.123771555933001	0.157540053247855	0.1049758220509	0.000247479558404828	8.52158117619403e-11	7.050148732786e-13	0.000158666891322127	0.983	0.963	0.862	0.934	0.123729	GO:0071826	ribonucleoprotein complex subunit organization	13/202	240/18866	1.9927e-06	0.000569116	0.000513488	RPL11/KIF5B/EIF4B/RPSA/RPS5/RPL5/NOP53/LUC7L3/EIF3I/PUF60/SF3B1/TXNL4A/PTGES3	13	hsa04145	Phagosome	6/112	152/8108	0.0184981	0.336446	0.321294	LAMP1/LAMP2/DYNC1LI2/RAB5B/RAB5C/HLA-C/HLA-C/HLA-C/HLA-C/HLA-C/HLA-C/HLA-C	6	R-HSA-72689	Formation of a pool of free 40S subunits	11/147	101/10704	1.24191e-07	9.37639e-06	7.69982e-06	RPL11/RPS6/RPS13/RPS3/RPSA/RPL36AL/RPS5/RPL29/RPL5/UBA52/EIF3I	11
CNP	3	0	1	1	1	0	0.47733996807853	0.979913073218715	0.521029328614687	0	6.32856962245114e-34	0	1.73970455440178e-89	0	0.999	1	0.988	0.494571	GO:0071456	cellular response to hypoxia	12/202	208/18866	2.59606e-06	0.00057551	0.000519257	HIPK2/B3GAT1/NDRG1/SIRT2/RGCC/AQP1/UBA52/NOP53/PSMD4/BAD/PSMB3/PSMD8	12	hsa05100	Bacterial invasion of epithelial cells	4/112	77/8108	0.0215889	0.336446	0.321294	SEPTIN8/SEPTIN2/CTNNA1/ARPC4	4	R-HSA-168255	Influenza Infection	13/147	156/10704	2.09842e-07	1.44028e-05	1.18274e-05	RPL11/RPS6/RPS13/RPS3/RPSA/RPL36AL/RPS5/RPL29/RPL5/UBA52/GRSF1/POLR2E/KPNB1	13
DBNDD2	3	0	1	1	1	0	0.420934496263519	0.998501992153657	0.509837470470749	0	2.50383575863482e-43	0	6.85779999038849e-70	0	0.989	0.996	0.986	0.482318	GO:0036293	response to decreased oxygen levels	16/202	371/18866	2.6167e-06	0.00057551	0.000519257	HIPK2/B3GAT1/NDRG1/SIRT2/RGCC/AQP1/FIS1/UBA52/NOP53/PSMD4/ALKBH5/BAD/SLC2A1/PSMB3/HSPD1/PSMD8	16	hsa05012	Parkinson disease	8/112	249/8108	0.0216515	0.336446	0.321294	KIF5B/UBA52/PSMD4/NDUFA10/UQCRB/NDUFS6/PSMB3/PSMB3/PSMD8	8	R-HSA-168273	Influenza Viral RNA Transcription and Replication	12/147	135/10704	3.119e-07	1.94379e-05	1.59622e-05	RPL11/RPS6/RPS13/RPS3/RPSA/RPL36AL/RPS5/RPL29/RPL5/UBA52/GRSF1/POLR2E	12
NDRG1	3	0	1	1	1	0	0.433413508775123	0.630868635339223	0.422722837656912	0	2.51136029297664e-68	5.68098817272378e-158	7.45545730151217e-55	0	0.959	0.943	0.97	0.371751	GO:0006613	cotranslational protein targeting to membrane	9/202	109/18866	2.61962e-06	0.00057551	0.000519257	RPL11/RPS6/RPS13/RPS3/RPSA/RPS5/RPL29/RPL5/UBA52	9	hsa04962	Vasopressin-regulated water reabsorption	3/112	44/8108	0.0225454	0.336446	0.321294	DYNC1LI2/RAB5B/RAB5C	3	R-HSA-156902	Peptide chain elongation	10/147	89/10704	3.53413e-07	1.94379e-05	1.59622e-05	RPL11/RPS6/RPS13/RPS3/RPSA/RPL36AL/RPS5/RPL29/RPL5/UBA52	10
MAP4K4	3	0	1	1	1	0	0.152340724582019	0.680378111698062	0.451523955743746	0	4.07320446821739e-32	7.80913914405714e-174	7.44650834422658e-64	0	0.14	0.95	0.756	0.321061	GO:0042026	protein refolding	5/202	23/18866	3.85195e-06	0.000752947	0.000679351	HSPA2/DNAJB2/DNAJA4/SNRNP70/HSPD1	5	hsa03050	Proteasome	3/112	46/8108	0.0253356	0.351079	0.335268	PSMD4/PSMB3/PSMB3/PSMD8	3	R-HSA-1799339	SRP-dependent cotranslational protein targeting to membrane	11/147	112/10704	3.60438e-07	1.94379e-05	1.59622e-05	RPL11/RPS6/RPS13/RPS3/RPSA/RPL36AL/RPS5/RPL29/RPL5/UBA52/SPCS2	11
SUN2	3	0	1	1	1	0	0.27095809150838	0.677443030322769	0.238534934287563	0	3.11856775555331e-40	3.42108584565839e-173	2.48839645023854e-17	0	0.941	0.977	0.952	0.296734	GO:0090084	negative regulation of inclusion body assembly	4/202	11/18866	3.96962e-06	0.000752947	0.000679351	HSPA2/DNAJB1/DNAJB2/DNAJA4	4	hsa04141	Protein processing in endoplasmic reticulum	6/112	171/8108	0.0307962	0.398297	0.38036	PRKCSH/HSPA2/DNAJB1/DNAJB2/UBE2D2/DAD1	6	R-HSA-927802	Nonsense-Mediated Decay (NMD)	11/147	115/10704	4.71812e-07	2.09651e-05	1.72164e-05	RPL11/RPS6/RPS13/RPS3/RPSA/RPL36AL/RPS5/RPL29/RPL5/PABPC1/UBA52	11
ABCA2	3	0	1	1	1	0	0.274146721209944	0.626627138887754	0.276263042995893	0	2.49729784529994e-25	6.05676088991941e-159	9.69668269080416e-22	0	0.976	0.985	0.965	0.294259	GO:0036294	cellular response to decreased oxygen levels	12/202	218/18866	4.21819e-06	0.000752947	0.000679351	HIPK2/B3GAT1/NDRG1/SIRT2/RGCC/AQP1/UBA52/NOP53/PSMD4/BAD/PSMB3/PSMD8	12	hsa05152	Tuberculosis	6/112	180/8108	0.0381438	0.462494	0.441665	LAMP1/LAMP2/RAB5B/BAD/RAB5C/HSPD1	6	R-HSA-975957	Nonsense Mediated Decay (NMD) enhanced by the Exon Junction Complex (EJC)	11/147	115/10704	4.71812e-07	2.09651e-05	1.72164e-05	RPL11/RPS6/RPS13/RPS3/RPSA/RPL36AL/RPS5/RPL29/RPL5/PABPC1/UBA52	11
LAMP2	3	0	1	1	1	0	0.219524059974571	0.638198688016802	0.253004271431449	0	4.48153466384276e-18	4.22904733416887e-154	3.00663676360413e-18	0	0.638	0.932	0.655	0.277682	GO:0070972	protein localization to endoplasmic reticulum	10/202	152/18866	5.68444e-06	0.000952416	0.000859323	RPL11/RPS6/RPS13/RPS3/RPSA/RPS5/RPL29/RPL5/UBA52/SPCS2	10	hsa00790	Folate biosynthesis	2/112	26/8108	0.0495557	0.521915	0.49841	CBR1/AKR1B1	2	R-HSA-72766	Translation	17/147	291/10704	4.72063e-07	2.09651e-05	1.72164e-05	EEF1D/RPL11/EIF4B/RPS6/RPS13/RPS3/EEF1B2/RPSA/RPL36AL/RPS5/RPL29/RPL5/PABPC1/UBA52/EIF3I/SPCS2/MRPL51	17
EEF1D	3	0	1	1	1	0	0.318430918037513	0.42023717815447	0.331068235055609	0	1.81846981595319e-52	4.0634391162577e-75	3.24557530363012e-42	0	0.918	0.866	0.884	0.267434	GO:0070482	response to oxygen levels	16/202	396/18866	6.00262e-06	0.000952416	0.000859323	HIPK2/B3GAT1/NDRG1/SIRT2/RGCC/AQP1/FIS1/UBA52/NOP53/PSMD4/ALKBH5/BAD/SLC2A1/PSMB3/HSPD1/PSMD8	16	hsa04978	Mineral absorption	3/112	60/8108	0.0497763	0.521915	0.49841	ATOX1/TF/FTH1	3	R-HSA-2408557	Selenocysteine synthesis	10/147	93/10704	5.35864e-07	2.12935e-05	1.74861e-05	RPL11/RPS6/RPS13/RPS3/RPSA/RPL36AL/RPS5/RPL29/RPL5/UBA52	10
DYNC1LI2	3	0	1	1	1	0	0.342121638066941	0.453828590050786	0.264918950265427	0	1.50773803705067e-57	9.5463359964921e-93	1.49687242375254e-25	0	0.899	0.919	0.8	0.265217	GO:0006457	protein folding	12/202	230/18866	7.2936e-06	0.00104836	0.000945888	PRKCSH/HSPA2/PFDN5/DNAJB1/DNAJB2/DNAJA4/CSNK2B/CCT7/SNRNP70/HSPD1/AHSA1/PTGES3	12										R-HSA-72764	Eukaryotic Translation Termination	10/147	93/10704	5.35864e-07	2.12935e-05	1.74861e-05	RPL11/RPS6/RPS13/RPS3/RPSA/RPL36AL/RPS5/RPL29/RPL5/UBA52	10
KIF1C	3	0	1	1	1	0	0.225606061178713	0.505880320798483	0.310348157812531	0	1.96523686623827e-14	3.34742874899552e-69	3.86064573357271e-05	0	0.132	0.658	0.37	0.260459	GO:0042255	ribosome assembly	7/202	67/18866	7.34145e-06	0.00104836	0.000945888	RPL11/RPSA/RPS5/RPL5/NOP53/NPM1/DDX3X	7										R-HSA-72649	Translation initiation complex formation	8/147	58/10704	1.12159e-06	4.17217e-05	3.42615e-05	EIF4B/RPS6/RPS13/RPS3/RPSA/RPS5/PABPC1/EIF3I	8
EDIL3	3	1	1	1	0	0.109412324335523	0.289333759083708	0.624374854381921	0	1.25057959117233e-09	3.65368093295994e-48	5.44322832626364e-146	0	0.949	0.923	0.952	0	0.25578	GO:0022618	ribonucleoprotein complex assembly	12/202	233/18866	8.31774e-06	0.00113121	0.00102064	RPL11/EIF4B/RPSA/RPS5/RPL5/NOP53/LUC7L3/EIF3I/PUF60/SF3B1/TXNL4A/PTGES3	12										R-HSA-9633012	Response of EIF2AK4 (GCN2) to amino acid deficiency	10/147	101/10704	1.16047e-06	4.17217e-05	3.42615e-05	RPL11/RPS6/RPS13/RPS3/RPSA/RPL36AL/RPS5/RPL29/RPL5/UBA52	10
SHTN1	3	1	0	1	1	0.167801058927788	0	0.491598797122198	0.331171315194115	1.39234479512457e-16	0	1.31678223008083e-109	1.71425722247711e-33	0.901	0	0.915	0.745	0.247643	GO:0071453	cellular response to oxygen levels	12/202	235/18866	9.06865e-06	0.00117728	0.0010622	HIPK2/B3GAT1/NDRG1/SIRT2/RGCC/AQP1/UBA52/NOP53/PSMD4/BAD/PSMB3/PSMD8	12										R-HSA-72662	Activation of the mRNA upon binding of the cap-binding complex and eIFs, and subsequent binding to 43S	8/147	59/10704	1.28259e-06	4.40163e-05	3.61459e-05	EIF4B/RPS6/RPS13/RPS3/RPSA/RPS5/PABPC1/EIF3I	8
RPL11	3	0	1	1	1	0	0.324356956092834	0.318509452545503	0.330925457307794	0	9.20567543303831e-42	2.09317645316082e-57	6.86224955185863e-61	0	0.999	0.982	1	0.243448	GO:0006612	protein targeting to membrane	11/202	210/18866	1.70008e-05	0.00211105	0.00190471	RPL11/RPS6/RPS13/RPS3/RPSA/RPS5/RPL29/NACA/FIS1/RPL5/UBA52	11										R-HSA-2408522	Selenoamino acid metabolism	10/147	118/10704	4.8257e-06	0.000158409	0.000130084	RPL11/RPS6/RPS13/RPS3/RPSA/RPL36AL/RPS5/RPL29/RPL5/UBA52	10
SIRT2	3	0	1	1	1	0	0.242927233654957	0.450630255534105	0.222836602667731	0	1.44889717221416e-36	7.04985422163167e-90	1.25143913373431e-17	0	0.939	0.943	0.947	0.229099	GO:0090083	regulation of inclusion body assembly	4/202	16/18866	2.09916e-05	0.002498	0.00225384	HSPA2/DNAJB1/DNAJB2/DNAJA4	4										R-HSA-72702	Ribosomal scanning and start codon recognition	7/147	58/10704	1.33645e-05	0.000420426	0.000345251	EIF4B/RPS6/RPS13/RPS3/RPSA/RPS5/EIF3I	7
AMER2	3	1	0	1	1	0.175647674210809	0	0.457337894672096	0.189065129346668	5.63934877134171e-15	0	1.16345724326206e-91	4.25807476477957e-09	0.894	0	0.916	0.631	0.205513	GO:0019083	viral transcription	10/202	178/18866	2.26787e-05	0.00259082	0.00233758	RPL11/RPS6/RPS13/RPS3/RPSA/RPS5/RPL29/RPL5/UBA52/POLR2E	10										R-HSA-71291	Metabolism of amino acids and derivatives	16/147	374/10704	5.35247e-05	0.00161644	0.00132741	RPL11/RPS6/SLC44A1/RPS13/RPS3/RPSA/RPL36AL/RPS5/RPL29/RPL5/UBA52/PSMD4/AMD1/ECHS1/PSMB3/PSMD8	16
FEZ1	3	0	1	1	1	0	0.128379683792613	0.457757761991673	0.225406258050492	0	5.8589782669307e-05	1.46474052261092e-108	2.95803998992975e-16	0	0.983	0.986	0.973	0.202886	GO:0043488	regulation of mRNA stability	10/202	186/18866	3.3064e-05	0.00363195	0.00327695	SET/SERBP1/PABPC1/UBA52/PSMD4/ALKBH5/NPM1/HNRNPM/PSMB3/PSMD8	10										R-HSA-72695	Formation of the ternary complex, and subsequently, the 43S complex	6/147	51/10704	6.55585e-05	0.00190372	0.00156332	RPS6/RPS13/RPS3/RPSA/RPS5/EIF3I	6
RGCC	3	0	1	1	1	0	0.215605084884935	0.377058322298767	0.173186561247729	0	2.65862768037545e-39	1.09867269084286e-64	1.40319852545587e-06	0	0.855	0.878	0.579	0.191462	GO:0072384	organelle transport along microtubule	7/202	85/18866	3.54222e-05	0.00374688	0.00338064	LAMP1/SUN2/KIF1C/FEZ1/ARHGAP21/KIF5B/AP3D1	7										R-HSA-3371497	HSP90 chaperone cycle for steroid hormone receptors (SHR)	6/147	55/10704	0.000100877	0.00282082	0.00231643	DYNC1LI2/HSPA2/DNAJB1/DNAJA4/ACTR1A/PTGES3	6
KIAA0930	3	0	1	1	1	0	0.250142388735343	0.339589541649086	0.133347122868942	0	3.68574456826346e-12	1.38442608527954e-65	1.7270551134858e-06	0	0.985	0.979	0.988	0.18077	GO:0019080	viral gene expression	10/202	195/18866	4.93751e-05	0.0048626	0.0043873	RPL11/RPS6/RPS13/RPS3/RPSA/RPS5/RPL29/RPL5/UBA52/POLR2E	10										R-HSA-6791226	Major pathway of rRNA processing in the nucleolus and cytosol	10/147	184/10704	0.000219092	0.00590767	0.00485133	RPL11/RPS6/RPS13/RPS3/RPSA/RPL36AL/RPS5/RPL29/RPL5/UBA52	10
PMP22	3	0	1	1	1	0	0.201618699572471	0.34948544780225	0.154973241230522	0	5.59296035208011e-30	4.67561874146513e-29	2.24868663362052e-05	0	0.767	0.593	0.629	0.176519	GO:0043487	regulation of RNA stability	10/202	195/18866	4.93751e-05	0.0048626	0.0043873	SET/SERBP1/PABPC1/UBA52/PSMD4/ALKBH5/NPM1/HNRNPM/PSMB3/PSMD8	10										R-HSA-8868773	rRNA processing in the nucleus and cytosol	10/147	194/10704	0.000335391	0.00873174	0.00717044	RPL11/RPS6/RPS13/RPS3/RPSA/RPL36AL/RPS5/RPL29/RPL5/UBA52	10
NAP1L1	3	1	0	1	1	0.181654289163174	0	0.301364509512454	0.188688015350699	0.0026414790936834	0	8.73979090750595e-45	2.64440358845676e-17	1	0	0.964	0.994	0.167927	GO:0008380	RNA splicing	16/202	487/18866	7.42737e-05	0.00707085	0.00637972	RPS13/SLC38A2/AKAP8L/PABPC1/HNRNPH3/HNRNPA1/GRSF1/LUC7L3/SRRM2/PUF60/POLR2E/CLK1/SF3B1/TXNL4A/SNRNP70/HNRNPM	16										R-HSA-162909	Host Interactions of HIV factors	8/147	130/10704	0.000414012	0.0104193	0.00855624	BANF1/UBA52/PSMD4/AP2A1/KPNB1/NPM1/PSMB3/PSMD8	8
MAP4	3	0	1	1	1	0	0.199251489053908	0.225684705637138	0.199788075120539	0	1.90349936790231e-07	2.19168090227284e-29	2.57661435513326e-20	0	0.999	0.991	1	0.156181	GO:0071470	cellular response to osmotic stress	5/202	42/18866	8.25557e-05	0.00756462	0.00682522	AQP1/BAD/AKR1B1/DDX3X/SLC2A1	5										R-HSA-72312	rRNA processing	10/147	204/10704	0.000499328	0.0121611	0.00998657	RPL11/RPS6/RPS13/RPS3/RPSA/RPL36AL/RPS5/RPL29/RPL5/UBA52	10
SLC48A1	3	0	1	1	1	0	0.2285857579782	0.281689321121639	0.107168660274691	0	7.39033812922977e-41	1.07713110504062e-26	0.000121978656143428	0	0.86	0.703	0.79	0.154361	GO:0061013	regulation of mRNA catabolic process	10/202	208/18866	8.47576e-05	0.00756462	0.00682522	SET/SERBP1/PABPC1/UBA52/PSMD4/ALKBH5/NPM1/HNRNPM/PSMB3/PSMD8	10										R-HSA-3371568	Attenuation phase	3/147	14/10704	0.000826632	0.0195034	0.016016	HSPA2/DNAJB1/PTGES3	3
ARHGAP21	3	0	1	1	1	0	0.184504794335396	0.286857475566444	0.141755921196835	0	6.73682637756022e-24	2.91224358984881e-34	4.38706726749915e-08	0	0.93	0.871	0.849	0.15328	GO:1903311	regulation of mRNA metabolic process	13/202	344/18866	9.00635e-05	0.00770781	0.00695442	SET/SERBP1/PABPC1/UBA52/PSMD4/HNRNPA1/PUF60/ALKBH5/NPM1/SNRNP70/HNRNPM/PSMB3/PSMD8	13										R-HSA-8856828	Clathrin-mediated endocytosis	8/147	146/10704	0.00089349	0.020442	0.0167868	SCARB2/TF/UBA52/AP2A1/TGOLN2/RAB5B/ARPC4/RAB5C	8
PRKCSH	3	0	1	1	1	0	0.198004633109666	0.246276830391703	0.111915755301511	0	4.37058179169423e-22	8.81704102059067e-22	1.19991082654197e-06	0	0.701	0.725	0.738	0.139049	GO:0000956	nuclear-transcribed mRNA catabolic process	10/202	210/18866	9.17597e-05	0.00770781	0.00695442	RPL11/RPS6/RPS13/RPS3/RPSA/RPS5/RPL29/RPL5/PABPC1/UBA52	10										R-HSA-1236974	ER-Phagosome pathway	6/147	83/10704	0.000958902	0.0212933	0.0174859	TAPBP/UBA52/PSMD4/HLA-C/PSMB3/PSMD8	6
PACS2	3	1	0	1	1	0.189999617178093	0	0.209071886755777	0.138537110000703	3.78156898102373e-14	0	4.25510549856369e-09	0.00080572832353283	0.914	0	0.576	0.605	0.134402	GO:0070841	inclusion body assembly	4/202	24/18866	0.000114601	0.00935142	0.00843737	HSPA2/DNAJB1/DNAJB2/DNAJA4	4										R-HSA-450408	AUF1 (hnRNP D0) binds and destabilizes mRNA	5/147	56/10704	0.000992401	0.0214075	0.0175797	PABPC1/UBA52/PSMD4/PSMB3/PSMD8	5
RAPGEF5	3	1	1	1	0	0.172523027059578	0.150477479586651	0.212737950705853	0	9.63462416971232e-13	3.44815639994049e-22	1.95257934742996e-13	0	0.928	0.716	0.654	0	0.133935	GO:0019884	antigen processing and presentation of exogenous antigen	9/202	185/18866	0.000175547	0.0139268	0.0125655	DYNC1LI2/TAPBP/PSMD4/AP2A1/AP3D1/ACTR1A/HLA-C/PSMB3/PSMD8	9										R-HSA-450531	Regulation of mRNA stability by proteins that bind AU-rich elements	6/147	88/10704	0.00130181	0.0273018	0.02242	SET/PABPC1/UBA52/PSMD4/PSMB3/PSMD8	6
SCARB2	3	1	1	1	0	0.185300379814378	0.164858108745516	0.180880955691383	0	1.53016626280894e-08	3.16862773756091e-28	1.50534397344532e-09	0	0.979	0.854	0.689	0	0.13276	GO:0050821	protein stabilization	9/202	187/18866	0.000190285	0.0146879	0.0132523	LAMP1/LAMP2/RPL11/RASSF2/RPL5/NOP53/CCT7/HSPD1/PTGES3	9										R-HSA-5687128	MAPK6/MAPK4 signaling	6/147	89/10704	0.00138038	0.0281672	0.0231307	SEPTIN7/DNAJB1/UBA52/PSMD4/PSMB3/PSMD8	6
KIF5B	3	1	0	1	1	0.121448323156535	0	0.213580173761458	0.166751554492906	4.93355076155271e-05	0	3.05047583714768e-15	4.00146196770342e-08	0.976	0	0.695	0.618	0.125445	GO:0043462	regulation of ATPase activity	6/202	79/18866	0.000203085	0.0147938	0.0133478	HSPA2/DNAJB1/DNAJB2/TPM1/SNRNP70/AHSA1	6										R-HSA-8873719	RAB geranylgeranylation	5/147	65/10704	0.00194437	0.0386316	0.031724	PTP4A2/RAB14/RAB5B/RAB5C/RAB1B	5
TTLL7	3	1	1	1	0	0.176846227749892	0.132250616353629	0.190623283538321	0	1.15831168179276e-17	4.18028368955709e-08	1.81603088913418e-13	0	0.887	0.604	0.699	0	0.12493	GO:0071260	cellular response to mechanical stimulus	6/202	79/18866	0.000203085	0.0147938	0.0133478	MAG/AQP1/SLC38A2/PTPN11/BAD/SLC2A1	6										R-HSA-1234176	Oxygen-dependent proline hydroxylation of Hypoxia-inducible Factor Alpha	5/147	66/10704	0.00208085	0.0394977	0.0324352	UBA52/PSMD4/UBE2D2/PSMB3/PSMD8	5
DDR1	3	1	0	1	1	0.113163471033676	0	0.218806364726458	0.161416696513556	2.58141246556497e-13	0	3.46960255201443e-13	7.7706484845896e-09	0.935	0	0.652	0.686	0.123347	GO:0019882	antigen processing and presentation	10/202	232/18866	0.000207197	0.0147938	0.0133478	DYNC1LI2/TAPBP/PSMD4/AP2A1/AP3D1/RAB5B/ACTR1A/HLA-C/PSMB3/PSMD8	10										R-HSA-2995383	Initiation of Nuclear Envelope (NE) Reformation	3/147	19/10704	0.00209259	0.0394977	0.0324352	SIRT2/BANF1/KPNB1	3
SNHG25	3	0	1	1	1	0	0.181842339031295	0.139234350028555	0.146353786484891	0	2.34895868254171e-23	0.00111253304523742	1.05063663599652e-06	0	0.921	0.549	0.746	0.116858	GO:0022613	ribonucleoprotein complex biogenesis	15/202	482/18866	0.000225137	0.0156827	0.0141498	RPL11/EIF4B/RPS6/RPSA/RPS5/RPL5/NOP53/LUC7L3/EIF3I/PUF60/SF3B1/TXNL4A/NPM1/DDX3X/PTGES3	15										R-HSA-1236975	Antigen processing-Cross presentation	6/147	98/10704	0.00226109	0.0416372	0.0341922	TAPBP/UBA52/PSMD4/HLA-C/PSMB3/PSMD8	6
CNDP2	3	1	1	1	0	0.136042082563411	0.174248020905665	0.141572381171567	0	6.50462187475898e-12	8.44204781794934e-27	4.43991891414425e-06	0	0.959	0.845	0.647	0	0.112966	GO:0043484	regulation of RNA splicing	8/202	156/18866	0.000281991	0.0191754	0.0173011	RPS13/SLC38A2/HNRNPH3/HNRNPA1/GRSF1/PUF60/CLK1/SNRNP70	8										R-HSA-8948751	Regulation of PTEN stability and activity	5/147	69/10704	0.00253228	0.0455207	0.0373813	UBA52/PSMD4/CSNK2B/PSMB3/PSMD8	5
SET	3	1	1	1	0	0.131639590494513	0.121695139772691	0.193658029916906	0	1.59290675114585e-07	4.80795288805303e-10	1.33277683260833e-17	0	0.969	0.961	0.866	0	0.111748	GO:0032781	positive regulation of ATPase activity	5/202	55/18866	0.000301659	0.0196692	0.0177466	HSPA2/DNAJB1/DNAJB2/TPM1/AHSA1	5										R-HSA-9613829	Chaperone Mediated Autophagy	3/147	22/10704	0.00322705	0.05559	0.0456501	LAMP2/RNASE1/UBA52	3
HMGN2	3	1	1	0	1	0.124725848643437	0.142905633640775	0	0.169964102954028	3.82925498023134e-16	6.71506519324609e-13	0	8.43081694765228e-12	0.863	0.667	0	0.817	0.109399	GO:0006970	response to osmotic stress	6/202	85/18866	0.000303027	0.0196692	0.0177466	AQP1/BAD/AKR1B1/DDX3X/ANXA7/SLC2A1	6										R-HSA-5654738	Signaling by FGFR2	5/147	73/10704	0.00323968	0.05559	0.0456501	PTPN11/UBA52/HNRNPA1/POLR2E/HNRNPM	5
GAS5	3	1	1	0	1	0.143549680055354	0.134228990972823	0	0.146687836857014	4.78581967554849e-14	1.02632622498445e-06	0	2.98605166900988e-05	0.884	0.615	0	0.608	0.106117	GO:0019058	viral life cycle	12/202	341/18866	0.000322698	0.0204806	0.0184787	LAMP1/SCARB2/RPSA/BANF1/PABPC1/UBA52/NCAM1/KPNB1/TRIM28/RAB1B/ILF3/DDX3X	12										R-HSA-1234174	Cellular response to hypoxia	5/147	75/10704	0.00364223	0.0608699	0.0499859	UBA52/PSMD4/UBE2D2/PSMB3/PSMD8	5
ATOX1	3	1	1	0	1	0.107924332090909	0.180720857965562	0	0.132959264487753	2.38819208822336e-07	2.0872942201215e-29	0	1.28890336250557e-06	0.952	0.927	0	0.821	0.105401	GO:0090150	establishment of protein localization to membrane	12/202	342/18866	0.000331344	0.0205721	0.0185613	RPL11/RPS6/RPS13/RPS3/RPSA/RPS5/RPL29/NACA/FIS1/RPL5/UBA52/BAD	12										R-HSA-72163	mRNA Splicing - Major Pathway	8/147	183/10704	0.00370863	0.0608699	0.0499859	HNRNPA1/SRRM2/PUF60/POLR2E/SF3B1/TXNL4A/SNRNP70/HNRNPM	8
C1orf122	3	0	1	1	1	0	0.165097354224084	0.151026706988937	0.103105571621146	0	1.23761898947438e-11	3.71000069400612e-12	0.00142337129785725	0	0.967	0.834	0.828	0.104807	GO:0010970	transport along microtubule	8/202	161/18866	0.000348858	0.0211987	0.0191266	LAMP1/SUN2/KIF1C/FEZ1/ARHGAP21/KIF5B/DST/AP3D1	8										R-HSA-3371571	HSF1-dependent transactivation	3/147	24/10704	0.00415712	0.0667792	0.0548385	HSPA2/DNAJB1/PTGES3	3
LANCL1	3	1	1	1	0	0.121934110370172	0.154165369399865	0.140202652957091	0	2.2203395671684e-12	1.43862012138535e-19	3.77396836611525e-07	0	0.938	0.948	0.689	0	0.104076	GO:0031647	regulation of protein stability	11/202	296/18866	0.00036171	0.0215217	0.0194181	LAMP1/LAMP2/RPL11/TF/RASSF2/RPL5/NOP53/CCT7/DAD1/HSPD1/PTGES3	11										R-HSA-72172	mRNA Splicing	8/147	191/10704	0.00479795	0.0675364	0.0554603	HNRNPA1/SRRM2/PUF60/POLR2E/SF3B1/TXNL4A/SNRNP70/HNRNPM	8
OGFRL1	3	1	1	1	0	0.156666901917628	0.127110890164316	0.124990364198681	0	3.75227630363418e-10	3.25629752437992e-28	0.000317173887391891	0	0.949	0.86	0.658	0	0.102192	GO:0016482	cytosolic transport	8/202	165/18866	0.000411199	0.0239546	0.0216132	LAMP1/KIF1C/KIF5B/VPS51/AP2A1/RAB14/WASHC1/SPAG9	8										R-HSA-211733	Regulation of activated PAK-2p34 by proteasome mediated degradation	4/147	50/10704	0.00481848	0.0675364	0.0554603	UBA52/PSMD4/PSMB3/PSMD8	4
BRI3	3	1	1	0	1	0.167392612447487	0.137064348641018	0	0.102617796143819	2.4361612108761e-10	5.46627754391782e-26	0	0.000693521279950779	0.952	0.835	0	0.878	0.101769	GO:0098930	axonal transport	5/202	59/18866	0.000419373	0.0239546	0.0216132	KIF1C/FEZ1/KIF5B/DST/AP3D1	5										R-HSA-68886	M Phase	13/147	418/10704	0.00492864	0.0675364	0.0554603	DYNC1LI2/SIRT2/SET/BANF1/UBA52/PSMD4/CSNK2B/KPNB1/ACTR1A/RAB1B/CLASP2/PSMB3/PSMD8	13
TMED10	3	1	1	0	1	0.106859613260515	0.194869095246196	0	0.10132910468465	7.07068897245962e-08	6.950881309501e-33	0	0.00525761947850177	0.969	0.883	0	0.771	0.100764	GO:0071474	cellular hyperosmotic response	3/202	15/18866	0.000500417	0.0280233	0.0252842	AQP1/AKR1B1/SLC2A1	3										R-HSA-983169	Class I MHC mediated antigen processing & presentation	12/147	370/10704	0.00493336	0.0675364	0.0554603	RNF130/TAPBP/UBA52/PSMD4/RNF220/UBE2D2/TRIM9/FBXW5/UBAC1/HLA-C/PSMB3/PSMD8	12
NFIX	3	0	1	1	1	0	0.134164768147613	0.130061648668458	0.137013534815794	0	3.69106731819429e-24	5.57482734063584e-06	3.80608063823377e-05	0	0.782	0.754	0.606	0.10031	GO:2001244	positive regulation of intrinsic apoptotic signaling pathway	5/202	62/18866	0.000528197	0.0290102	0.0261746	SEPTIN4/RPL11/RPS3/FIS1/BAD	5										R-HSA-162906	HIV Infection	9/147	234/10704	0.00494467	0.0675364	0.0554603	BANF1/UBA52/PSMD4/AP2A1/POLR2E/KPNB1/NPM1/PSMB3/PSMD8	9
EIF4B	3	0	1	1	1	0	0.163121926977813	0.118797674530159	0.106358679085932	0	3.01712656960741e-17	5.14112490651607e-07	0.000159777995575111	0	0.955	0.756	0.924	0.0970696	GO:0043687	post-translational protein modification	12/202	363/18866	0.000563915	0.0303876	0.0274173	PTP4A2/ABCA2/PRKCSH/TF/SHISA5/PSMD4/TGOLN2/NUCB1/RAB1B/FBXW5/PSMB3/PSMD8	12										R-HSA-68882	Mitotic Anaphase	9/147	236/10704	0.00522387	0.0675364	0.0554603	DYNC1LI2/SIRT2/BANF1/UBA52/PSMD4/KPNB1/CLASP2/PSMB3/PSMD8	9
TAPBP	3	1	1	0	1	0.1386861797168	0.105886535730448	0	0.126668741399321	0.000572095128146019	7.61174394967561e-21	0	0.000186332387231539	0.997	0.831	0	0.873	0.0928104	GO:0007163	establishment or maintenance of cell polarity	9/202	220/18866	0.000625914	0.0331039	0.0298682	SHTN1/FEZ1/MAP4/AQP1/FSCN1/CAP1/DST/CTNNA1/CLASP2	9										R-HSA-6803529	FGFR2 alternative splicing	3/147	26/10704	0.00523435	0.0675364	0.0554603	HNRNPA1/POLR2E/HNRNPM	3
MBP	2	0	1	1	0	0	1.41931993345631	1.17921004155707	0	0	0	0	0	0	1	1	0	0.649632	GO:0002478	antigen processing and presentation of exogenous peptide antigen	8/202	177/18866	0.000654492	0.033986	0.030664	DYNC1LI2/TAPBP/PSMD4/AP2A1/ACTR1A/HLA-C/PSMB3/PSMD8	8										R-HSA-2871837	FCERI mediated NF-kB activation	5/147	82/10704	0.00533499	0.0675364	0.0554603	UBA52/PSMD4/UBE2D2/PSMB3/PSMD8	5
TF	2	0	0	1	1	0	0	0.985666201339675	0.386607712250444	0	0	2.34235651870222e-281	1.15903180295854e-34	0	0	0.986	0.595	0.343068	GO:0042552	myelination	7/202	137/18866	0.00069187	0.0352854	0.0318364	NDRG1/ABCA2/SIRT2/PMP22/MBP/MAG/NKX6-2	7										R-HSA-2555396	Mitotic Metaphase and Anaphase	9/147	237/10704	0.00536798	0.0675364	0.0554603	DYNC1LI2/SIRT2/BANF1/UBA52/PSMD4/KPNB1/CLASP2/PSMB3/PSMD8	9
PPP1R14A	2	0	0	1	1	0	0	0.797525119776615	0.432415042698755	0	0	6.10347821857968e-200	4.89798691998616e-28	0	0	0.899	0.503	0.307485	GO:0010715	regulation of extracellular matrix disassembly	3/202	17/18866	0.00073616	0.0364926	0.0329257	DDR1/FSCN1/CLASP2	3										R-HSA-180534	Vpu mediated degradation of CD4	4/147	52/10704	0.00554603	0.0675364	0.0554603	UBA52/PSMD4/PSMB3/PSMD8	4
LINC00844	2	0	0	1	1	0	0	0.756978885330052	0.425436301616895	0	0	6.4804277782299e-218	3.84421706941464e-52	0	0	0.987	0.692	0.295604	GO:0007272	ensheathment of neurons	7/202	139/18866	0.000753874	0.0364926	0.0329257	NDRG1/ABCA2/SIRT2/PMP22/MBP/MAG/NKX6-2	7										R-HSA-349425	Autodegradation of the E3 ubiquitin ligase COP1	4/147	52/10704	0.00554603	0.0675364	0.0554603	UBA52/PSMD4/PSMB3/PSMD8	4
MAG	2	0	0	1	1	0	0	0.766959677006564	0.327212216810246	0	0	1.08195617548918e-173	0.00153783652340689	0	0	0.822	0.301	0.273543	GO:0008366	axon ensheathment	7/202	139/18866	0.000753874	0.0364926	0.0329257	NDRG1/ABCA2/SIRT2/PMP22/MBP/MAG/NKX6-2	7										R-HSA-69601	Ubiquitin Mediated Degradation of Phosphorylated Cdc25A	4/147	52/10704	0.00554603	0.0675364	0.0554603	UBA52/PSMD4/PSMB3/PSMD8	4
ERMN	2	0	0	1	1	0	0	0.767414142508473	0.325730673005447	0	0	1.07672960407133e-178	4.22259021067241e-05	0	0	0.839	0.296	0.273286	GO:0051656	establishment of organelle localization	13/202	432/18866	0.000804262	0.0382829	0.0345409	LAMP1/SUN2/KIF1C/FEZ1/MAP4/ARHGAP21/KIF5B/TMED10/AP3D1/KPNB1/NPM1/RAB1B/CLASP2	13										R-HSA-69610	p53-Independent DNA Damage Response	4/147	52/10704	0.00554603	0.0675364	0.0554603	UBA52/PSMD4/PSMB3/PSMD8	4
NKX6-2	2	0	0	1	1	0	0	0.730922749541221	0.336404644905694	0	0	1.53188726719858e-143	1.20650510679489e-06	0	0	0.732	0.259	0.266832	GO:0008088	axo-dendritic transport	5/202	70/18866	0.000922045	0.0431698	0.0389502	KIF1C/FEZ1/KIF5B/DST/AP3D1	5										R-HSA-69613	p53-Independent G1/S DNA damage checkpoint	4/147	52/10704	0.00554603	0.0675364	0.0554603	UBA52/PSMD4/PSMB3/PSMD8	4
RNASE1	2	0	0	1	1	0	0	0.653562896640507	0.372756978399935	0	0	6.82282745550494e-160	3.02471425525332e-38	0	0	0.914	0.654	0.25658	GO:0006458	'de novo' protein folding	4/202	41/18866	0.000947531	0.0436476	0.0393812	HSPA2/DNAJB1/HSPD1/PTGES3	4										R-HSA-75815	Ubiquitin-dependent degradation of Cyclin D	4/147	52/10704	0.00554603	0.0675364	0.0554603	UBA52/PSMD4/PSMB3/PSMD8	4
SOX2-OT	2	0	0	1	1	0	0	0.664183280878198	0.23437305573294	0	0	2.73530168576345e-161	5.08744111806391e-05	0	0	0.894	0.451	0.224639	GO:0099111	microtubule-based transport	8/202	190/18866	0.0010373	0.0470243	0.0424279	LAMP1/SUN2/KIF1C/FEZ1/ARHGAP21/KIF5B/DST/AP3D1	8										R-HSA-169911	Regulation of Apoptosis	4/147	53/10704	0.00593587	0.0711362	0.0584165	UBA52/PSMD4/PSMB3/PSMD8	4
LHPP	2	0	0	1	1	0	0	0.461906974652077	0.427315192775649	0	0	1.01311817304848e-61	9.56021088521547e-38	0	0	0.671	0.584	0.222306	GO:0043618	regulation of transcription from RNA polymerase II promoter in response to stress	6/202	109/18866	0.00113541	0.0506678	0.0457153	SIRT2/DNAJB1/UBA52/PSMD4/PSMB3/PSMD8	6										R-HSA-180585	Vif-mediated degradation of APOBEC3G	4/147	54/10704	0.00634355	0.0717474	0.0589184	UBA52/PSMD4/PSMB3/PSMD8	4
SCD	2	1	0	1	0	0.115856201831543	0	0.729273343013813	0	0.00588782752824513	0	7.0115140502871e-236	0	1	0	1	0	0.211282	GO:0048002	antigen processing and presentation of peptide antigen	8/202	194/18866	0.00118561	0.0513782	0.0463563	DYNC1LI2/TAPBP/PSMD4/AP2A1/ACTR1A/HLA-C/PSMB3/PSMD8	8										R-HSA-8854050	FBXL7 down-regulates AURKA during mitotic entry and in early mitosis	4/147	54/10704	0.00634355	0.0717474	0.0589184	UBA52/PSMD4/PSMB3/PSMD8	4
RPS6	2	0	0	1	1	0	0	0.475077534936659	0.35223170093059	0	0	6.2044766538813e-171	1.76560375068922e-85	0	0	1	1	0.206827	GO:0008090	retrograde axonal transport	3/202	20/18866	0.0012053	0.0513782	0.0463563	KIF1C/KIF5B/DST	3										R-HSA-9604323	Negative regulation of NOTCH4 signaling	4/147	54/10704	0.00634355	0.0717474	0.0589184	UBA52/PSMD4/PSMB3/PSMD8	4
PTMA	2	0	0	1	1	0	0	0.524316518193266	0.289225516973957	0	0	7.44791623417348e-183	1.37395024578701e-57	0	0	1	1	0.203386	GO:0071243	cellular response to arsenic-containing substance	3/202	20/18866	0.0012053	0.0513782	0.0463563	SLC38A2/HNRNPA1/DDX3X	3										R-HSA-9619665	EGR2 and SOX10-mediated initiation of Schwann cell myelination	3/147	28/10704	0.00646476	0.0717474	0.0589184	PMP22/MBP/MAG	3
SLC44A1	2	0	0	1	1	0	0	0.595458778249646	0.21276419731916	0	0	3.68520169927385e-126	1.54078778752966e-06	0	0	0.834	0.508	0.202056	GO:1903053	regulation of extracellular matrix organization	4/202	44/18866	0.00123881	0.0520298	0.0469442	RGCC/DDR1/FSCN1/CLASP2	4										R-HSA-6811442	Intra-Golgi and retrograde Golgi-to-ER traffic	8/147	202/10704	0.00667846	0.0717474	0.0589184	DYNC1LI2/KIF1C/KIF5B/TMED10/VPS51/TGOLN2/ACTR1A/RAB1B	8
HSPA2	2	0	0	1	1	0	0	0.616854513513507	0.12553112958047	0	0	2.13880462844634e-132	2.98078072829715e-06	0	0	0.834	0.201	0.185596	GO:0002479	antigen processing and presentation of exogenous peptide antigen via MHC class I, TAP-dependent	5/202	75/18866	0.00125946	0.0521308	0.0470353	TAPBP/PSMD4/HLA-C/PSMB3/PSMD8	5										R-HSA-174113	SCF-beta-TrCP mediated degradation of Emi1	4/147	55/10704	0.00676942	0.0717474	0.0589184	UBA52/PSMD4/PSMB3/PSMD8	4
ANKRD40	2	0	0	1	1	0	0	0.398943872522996	0.295646546905153	0	0	2.58329930901675e-46	7.53426093812208e-28	0	0	0.677	0.671	0.173648	GO:1903055	positive regulation of extracellular matrix organization	3/202	21/18866	0.00139515	0.0569223	0.0513584	RGCC/FSCN1/CLASP2	3										R-HSA-4641257	Degradation of AXIN	4/147	55/10704	0.00676942	0.0717474	0.0589184	UBA52/PSMD4/PSMB3/PSMD8	4
OLIG1	2	0	0	1	1	0	0	0.490581799630653	0.197865289983195	0	0	3.06309272787275e-103	1.42120673533397e-14	0	0	0.926	0.72	0.172112	GO:0061418	regulation of transcription from RNA polymerase II promoter in response to hypoxia	5/202	77/18866	0.00141718	0.0570066	0.0514345	SIRT2/UBA52/PSMD4/PSMB3/PSMD8	5										R-HSA-8941858	Regulation of RUNX3 expression and activity	4/147	55/10704	0.00676942	0.0717474	0.0589184	UBA52/PSMD4/PSMB3/PSMD8	4
PLAAT3	2	0	0	1	1	0	0	0.494085348474533	0.186799168239316	0	0	6.50377127324292e-58	0.000145504140497413	0	0	0.631	0.5	0.170221	GO:0030705	cytoskeleton-dependent intracellular transport	8/202	200/18866	0.00143933	0.0570936	0.051513	LAMP1/SUN2/KIF1C/FEZ1/ARHGAP21/KIF5B/DST/AP3D1	8										R-HSA-190236	Signaling by FGFR	5/147	87/10704	0.00684214	0.0717474	0.0589184	PTPN11/UBA52/HNRNPA1/POLR2E/HNRNPM	5
RPS13	2	0	0	1	1	0	0	0.356159355773759	0.322037890529893	0	0	1.10709409343526e-83	6.58248252657809e-65	0	0	0.998	1	0.169549	GO:0043620	regulation of DNA-templated transcription in response to stress	6/202	115/18866	0.00149654	0.0585494	0.0528265	SIRT2/DNAJB1/UBA52/PSMD4/PSMB3/PSMD8	6										R-HSA-5362768	Hh mutants that don't undergo autocatalytic processing are degraded by ERAD	4/147	56/10704	0.0072138	0.0746085	0.0612679	UBA52/PSMD4/PSMB3/PSMD8	4
ENPP2	2	0	0	1	1	0	0	0.561279003874967	0.108453353747887	0	0	2.29631777263192e-93	0.000342839394339621	0	0	0.691	0.165	0.167433	GO:0014003	oligodendrocyte development	4/202	47/18866	0.00158755	0.061271	0.0552821	ABCA2/MAG/NKX6-2/OLIG1	4										R-HSA-4641258	Degradation of DVL	4/147	57/10704	0.00767703	0.0772822	0.0634635	UBA52/PSMD4/PSMB3/PSMD8	4
RPS3	2	0	0	1	1	0	0	0.378521762398495	0.27018497595163	0	0	1.05894876437518e-91	8.33244226011292e-40	0	0	0.996	1	0.162177	GO:0042590	antigen processing and presentation of exogenous peptide antigen via MHC class I	5/202	80/18866	0.00168042	0.0637049	0.0574781	TAPBP/PSMD4/HLA-C/PSMB3/PSMD8	5										R-HSA-69541	Stabilization of p53	4/147	57/10704	0.00767703	0.0772822	0.0634635	UBA52/PSMD4/PSMB3/PSMD8	4
AQP1	2	0	1	1	0	0	0.193595222810445	0.391275796576209	0	0	2.22399076905321e-13	9.14377950811049e-23	0	0	0.119	0.434	0	0.146218	GO:0032386	regulation of intracellular transport	11/202	358/18866	0.0017088	0.0637049	0.0574781	LAMP1/ABCA2/FEZ1/KIF5B/ANP32B/FIS1/AKAP8L/PTPN11/BAD/TRIM28/NUCB1	11										R-HSA-4086400	PCP/CE pathway	5/147	92/10704	0.00862492	0.0815665	0.0669818	UBA52/PSMD4/AP2A1/PSMB3/PSMD8	5
EEF1B2	2	0	0	1	1	0	0	0.308774967465471	0.245172783763014	0	0	3.70044585523175e-46	1.87378271615789e-26	0	0	0.952	0.992	0.138487	GO:0008089	anterograde axonal transport	4/202	48/18866	0.00171754	0.0637049	0.0574781	KIF1C/FEZ1/KIF5B/AP3D1	4										R-HSA-351202	Metabolism of polyamines	4/147	59/10704	0.00866132	0.0815665	0.0669818	PSMD4/AMD1/PSMB3/PSMD8	4
RPSA	2	0	0	1	1	0	0	0.290625264962774	0.218310519292354	0	0	1.47010312878714e-61	2.38564233223826e-32	0	0	1	1	0.127234	GO:0022010	central nervous system myelination	3/202	23/18866	0.00182874	0.0652862	0.0589048	ABCA2/MAG/NKX6-2	3										R-HSA-5387390	Hh mutants abrogate ligand secretion	4/147	59/10704	0.00866132	0.0815665	0.0669818	UBA52/PSMD4/PSMB3/PSMD8	4
SEPTIN8	2	0	1	1	0	0	0.109914665342863	0.394117327027923	0	0	0.00268919990914214	1.58715915917872e-79	0	0	0.981	0.977	0	0.126008	GO:0032291	axon ensheathment in central nervous system	3/202	23/18866	0.00182874	0.0652862	0.0589048	ABCA2/MAG/NKX6-2	3										R-HSA-5676590	NIK-->noncanonical NF-kB signaling	4/147	59/10704	0.00866132	0.0815665	0.0669818	UBA52/PSMD4/PSMB3/PSMD8	4
RPL36AL	2	0	0	1	1	0	0	0.233139097210869	0.264438709454164	0	0	1.09306566415817e-25	2.81070277995262e-22	0	0	0.83	0.956	0.124394	GO:0070584	mitochondrion morphogenesis	3/202	23/18866	0.00182874	0.0652862	0.0589048	FEZ1/FIS1/NDUFS6	3										R-HSA-68827	CDT1 association with the CDC6:ORC:origin complex	4/147	59/10704	0.00866132	0.0815665	0.0669818	UBA52/PSMD4/PSMB3/PSMD8	4
RPS5	2	0	0	1	1	0	0	0.272614549108432	0.205597861499513	0	0	4.12864834594675e-44	1.59446418578381e-24	0	0	0.99	1	0.119553	GO:2000059	negative regulation of ubiquitin-dependent protein catabolic process	4/202	49/18866	0.00185472	0.0653962	0.0590041	HIPK2/RPL11/RPL5/NOP53	4										R-HSA-187577	SCF(Skp2)-mediated degradation of p27/p21	4/147	60/10704	0.00918298	0.0815665	0.0669818	UBA52/PSMD4/PSMB3/PSMD8	4
RASSF2	2	0	0	1	1	0	0	0.315672262653485	0.153953757848271	0	0	1.5080962874175e-19	0.00769663044370849	0	0	0.445	0.2	0.117407	GO:0021782	glial cell development	6/202	122/18866	0.00202166	0.0704128	0.0635304	NDRG1/ABCA2/SIRT2/MAG/NKX6-2/OLIG1	6										R-HSA-5607761	Dectin-1 mediated noncanonical NF-kB signaling	4/147	60/10704	0.00918298	0.0815665	0.0669818	UBA52/PSMD4/PSMB3/PSMD8	4
FSCN1	2	0	1	1	0	0	0.182776727646052	0.264719364449348	0	0	2.15158182584037e-25	1.87859302573435e-33	0	0	0.93	0.872	0	0.111874	GO:0032469	endoplasmic reticulum calcium ion homeostasis	3/202	24/18866	0.00207362	0.0705648	0.0636675	PACS2/FIS1/SELENOK	3										R-HSA-5610780	Degradation of GLI1 by the proteasome	4/147	60/10704	0.00918298	0.0815665	0.0669818	UBA52/PSMD4/PSMB3/PSMD8	4
RPL29	2	0	0	1	1	0	0	0.228596782955567	0.216539807550211	0	0	1.05671004436498e-41	3.29363320219712e-34	0	0	0.997	1	0.111284	GO:0051701	interaction with host	8/202	212/18866	0.00207544	0.0705648	0.0636675	HIPK2/LAMP1/SCARB2/RPSA/NCAM1/BAD/KPNB1/TRIM28	8										R-HSA-5610783	Degradation of GLI2 by the proteasome	4/147	60/10704	0.00918298	0.0815665	0.0669818	UBA52/PSMD4/PSMB3/PSMD8	4
PFDN5	2	0	0	1	1	0	0	0.250910602676209	0.193925137218794	0	0	1.58569488250707e-39	2.38489760017985e-18	0	0	0.992	0.999	0.111209	GO:0007018	microtubule-based movement	11/202	368/18866	0.00211916	0.0712036	0.0642439	LAMP1/SUN2/DYNC1LI2/KIF1C/FEZ1/MAP4/ARHGAP21/KIF5B/DST/AP3D1/KPNB1	11										R-HSA-5610785	GLI3 is processed to GLI3R by the proteasome	4/147	60/10704	0.00918298	0.0815665	0.0669818	UBA52/PSMD4/PSMB3/PSMD8	4
SLC38A2	2	0	1	1	0	0	0.176080350369554	0.265776852495643	0	0	3.96842398882998e-31	2.94462056480017e-33	0	0	0.829	0.831	0	0.110464	GO:0045862	positive regulation of proteolysis	11/202	370/18866	0.00221013	0.073397	0.0662229	SIRT2/MBP/RPS3/ANP32B/FIS1/DNAJB2/NOP53/BAD/TMEM259/DDX3X/HSPD1	11										R-HSA-5678895	Defective CFTR causes cystic fibrosis	4/147	61/10704	0.00972473	0.085374	0.0701085	UBA52/PSMD4/PSMB3/PSMD8	4
SEMA3B	2	0	0	1	1	0	0	0.323422425525428	0.11788638223312	0	0	4.08077681626955e-18	0.000185425503231539	0	0	0.482	0.193	0.110327	GO:0031330	negative regulation of cellular catabolic process	9/202	265/18866	0.00228148	0.0748956	0.067575	HIPK2/RPL11/SIRT2/FEZ1/RPL5/PABPC1/NOP53/WASHC1/SNRNP70	9										R-HSA-8856688	Golgi-to-ER retrograde transport	6/147	133/10704	0.00997898	0.0865992	0.0711146	DYNC1LI2/KIF1C/KIF5B/TMED10/ACTR1A/RAB1B	6
ANP32B	2	0	0	1	1	0	0	0.298365954727046	0.139333118555928	0	0	1.19874291969347e-14	0.00491224855845271	0	0	0.482	0.243	0.109425	GO:0048193	Golgi vesicle transport	11/202	374/18866	0.00240162	0.0779435	0.070325	LAMP1/DYNC1LI2/KIF1C/TMED10/TAPBP/VPS51/AP2A1/RAB14/AP3D1/ACTR1A/RAB1B	11										R-HSA-983168	Antigen processing: Ubiquitination & Proteasome degradation	10/147	309/10704	0.01015	0.0870824	0.0715114	RNF130/UBA52/PSMD4/RNF220/UBE2D2/TRIM9/FBXW5/UBAC1/PSMB3/PSMD8	10
LARP6	2	1	0	1	0	0.127709692966889	0	0.305154511262703	0	6.33518651671912e-05	0	3.28518505753604e-21	0	0.637	0	0.568	0	0.108216	GO:0021543	pallium development	7/202	173/18866	0.0026544	0.0851793	0.0768535	SUN2/FEZ1/KIF5B/SLC38A2/BCAN/BAD/SLC2A1	7										R-HSA-202424	Downstream TCR signaling	5/147	98/10704	0.0111604	0.0941555	0.0773198	UBA52/PSMD4/UBE2D2/PSMB3/PSMD8	5
NACA	2	0	0	1	1	0	0	0.238694579290146	0.179004939034141	0	0	1.30384330422568e-36	1.20791982663925e-15	0	0	0.997	1	0.104425	GO:0009651	response to salt stress	3/202	27/18866	0.00292691	0.0928806	0.0838021	AQP1/AKR1B1/ANXA7	3										R-HSA-109581	Apoptosis	7/147	178/10704	0.0113477	0.0941555	0.0773198	SEPTIN4/UBA52/PSMD4/BAD/KPNB1/PSMB3/PSMD8	7
FIS1	2	0	0	1	1	0	0	0.26885251274095	0.141825712049057	0	0	4.07049978017595e-36	0.000152225186564084	0	0	0.894	0.963	0.10267	GO:0071214	cellular response to abiotic stimulus	10/202	331/18866	0.00309728	0.0956284	0.0862812	EEF1D/MAG/AQP1/SLC38A2/PTPN11/BAD/AKR1B1/NPM1/DDX3X/SLC2A1	10										R-HSA-174084	Autodegradation of Cdh1 by Cdh1:APC/C	4/147	64/10704	0.0114733	0.0941555	0.0773198	UBA52/PSMD4/PSMB3/PSMD8	4
SEPTIN7	2	0	1	1	0	0	0.144661676098066	0.253745967686729	0	0	0.00237689627164826	4.70577825849522e-44	0	0	0.999	0.999	0	0.0996019	GO:0104004	cellular response to environmental stimulus	10/202	331/18866	0.00309728	0.0956284	0.0862812	EEF1D/MAG/AQP1/SLC38A2/PTPN11/BAD/AKR1B1/NPM1/DDX3X/SLC2A1	10										R-HSA-4608870	Asymmetric localization of PCP proteins	4/147	64/10704	0.0114733	0.0941555	0.0773198	UBA52/PSMD4/PSMB3/PSMD8	4
KCNMB4	2	0	0	1	1	0	0	0.159049304261496	0.233312659290834	0	0	5.24048926536373e-10	2.95367478621501e-22	0	0	0.721	0.852	0.0980905	GO:0042177	negative regulation of protein catabolic process	6/202	133/18866	0.00311395	0.0956284	0.0862812	HIPK2/RPL11/SIRT2/RPL5/NOP53/SNRNP70	6										R-HSA-5358346	Hedgehog ligand biogenesis	4/147	65/10704	0.0120981	0.0982158	0.080654	UBA52/PSMD4/PSMB3/PSMD8	4
SNHG8	2	0	1	0	1	0	0.216486422803693	0	0.161132474475509	0	1.09140524639581e-33	0	1.45040470095419e-10	0	0.792	0	0.845	0.0944047	GO:0043280	positive regulation of cysteine-type endopeptidase activity involved in apoptotic process	6/202	134/18866	0.00323149	0.0963661	0.0869469	RPS3/ANP32B/FIS1/BAD/DDX3X/HSPD1	6										R-HSA-391251	Protein folding	5/147	101/10704	0.012601	0.0991959	0.0814589	PFDN5/CSNK2B/CCT7/FBXW5/TBCB	5
RPL5	2	0	0	1	1	0	0	0.246412499530384	0.126344696941759	0	0	1.26669630423822e-44	1.27616543439482e-08	0	0	0.995	1	0.0931893	GO:0006972	hyperosmotic response	3/202	28/18866	0.00325251	0.0963661	0.0869469	AQP1/AKR1B1/SLC2A1	3										R-HSA-5607764	CLEC7A (Dectin-1) signaling	5/147	101/10704	0.012601	0.0991959	0.0814589	UBA52/PSMD4/UBE2D2/PSMB3/PSMD8	5
TMEM258	2	0	1	1	0	0	0.186627677496556	0.174833750361171	0	0	9.4249938155867e-30	4.27489533340424e-11	0	0	0.911	0.717	0	0.0903654	GO:0010458	exit from mitosis	3/202	28/18866	0.00325251	0.0963661	0.0869469	SIRT2/RGCC/CLASP2	3										R-HSA-69563	p53-Dependent G1 DNA Damage Response	4/147	66/10704	0.0127444	0.0991959	0.0814589	UBA52/PSMD4/PSMB3/PSMD8	4
BANF1	2	1	1	0	0	0.188053659505062	0.169365357828742	0	0	1.16103239846499e-15	4.3620426836202e-29	0	0	0.866	0.824	0	0	0.0893548	GO:0000377	RNA splicing, via transesterification reactions with bulged adenosine as nucleophile	11/202	390/18866	0.00330668	0.0963661	0.0869469	PABPC1/HNRNPH3/HNRNPA1/LUC7L3/SRRM2/PUF60/POLR2E/SF3B1/TXNL4A/SNRNP70/HNRNPM	11										R-HSA-69580	p53-Dependent G1/S DNA damage checkpoint	4/147	66/10704	0.0127444	0.0991959	0.0814589	UBA52/PSMD4/PSMB3/PSMD8	4
ITPKB	2	1	0	1	0	0.118068441737658	0	0.238504030861857	0	2.87411532460275e-12	0	4.18564250729833e-25	0	0.781	0	0.784	0	0.0891431	GO:0000398	mRNA splicing, via spliceosome	11/202	390/18866	0.00330668	0.0963661	0.0869469	PABPC1/HNRNPH3/HNRNPA1/LUC7L3/SRRM2/PUF60/POLR2E/SF3B1/TXNL4A/SNRNP70/HNRNPM	11										R-HSA-9637687	Suppression of phagosomal maturation	2/147	13/10704	0.0132312	0.101935	0.0837079	UBA52/KPNB1	2
DNAJB1	2	1	1	0	0	0.189693640661571	0.166730338906222	0	0	1.05211351986257e-14	9.25620096723101e-31	0	0	0.798	0.813	0	0	0.089106	GO:0010950	positive regulation of endopeptidase activity	7/202	181/18866	0.00341084	0.0977647	0.0882088	MBP/RPS3/ANP32B/FIS1/BAD/DDX3X/HSPD1	7										R-HSA-1169091	Activation of NF-kappaB in B cells	4/147	67/10704	0.0134123	0.102286	0.0839964	UBA52/PSMD4/PSMB3/PSMD8	4
NEAT1	2	0	0	1	1	0	0	0.171368049130357	0.180382139360318	0	0	0.00348402247219634	3.52269870458598e-06	0	0	0.438	0.557	0.0879375	GO:0010001	glial cell differentiation	8/202	230/18866	0.00342313	0.0977647	0.0882088	CNP/NDRG1/ABCA2/SIRT2/MAG/NKX6-2/OLIG1/PTPN11	8										R-HSA-382556	ABC-family proteins mediated transport	5/147	103/10704	0.0136286	0.102376	0.0840707	ABCA2/UBA52/PSMD4/PSMB3/PSMD8	5
SERBP1	2	1	1	0	0	0.185606240579532	0.166002800147482	0	0	7.71089470600633e-15	3.50081495010409e-29	0	0	0.897	0.825	0	0	0.0879023	GO:0000375	RNA splicing, via transesterification reactions	11/202	393/18866	0.00350349	0.0990691	0.0893856	PABPC1/HNRNPH3/HNRNPA1/LUC7L3/SRRM2/PUF60/POLR2E/SF3B1/TXNL4A/SNRNP70/HNRNPM	11										R-HSA-174154	APC/C:Cdc20 mediated degradation of Securin	4/147	68/10704	0.0141022	0.102376	0.0840707	UBA52/PSMD4/PSMB3/PSMD8	4
DAZAP2	2	0	1	1	0	0	0.116880392056477	0.230278119503032	0	0	2.11630119887977e-09	3.31804115290712e-25	0	0	0.957	0.832	0	0.0867896	GO:0019048	modulation by virus of host process	3/202	29/18866	0.00359946	0.100785	0.0909337	HIPK2/BAD/KPNB1	3										R-HSA-5658442	Regulation of RAS by GAPs	4/147	68/10704	0.0141022	0.102376	0.0840707	UBA52/PSMD4/PSMB3/PSMD8	4
SEPTIN2	2	0	0	1	1	0	0	0.228006552281784	0.116865976077753	0	0	1.07316384251654e-22	2.70096509714749e-05	0	0	0.852	0.766	0.0862181	GO:0016050	vesicle organization	10/202	340/18866	0.00374418	0.103819	0.0936713	SCARB2/KIF5B/TMED10/TAPBP/SEPTIN8/RAB14/AP3D1/RAB5B/TRIM9/RAB1B	10										R-HSA-68867	Assembly of the pre-replicative complex	4/147	68/10704	0.0141022	0.102376	0.0840707	UBA52/PSMD4/PSMB3/PSMD8	4
AKAP8L	2	1	1	0	0	0.179174523012984	0.162710011619864	0	0	6.35085796253173e-14	3.27527869566704e-28	0	0	0.925	0.802	0	0	0.0854711	GO:0061077	chaperone-mediated protein folding	4/202	60/18866	0.00389642	0.106916	0.0964655	HSPA2/DNAJB1/DNAJB2/PTGES3	4										R-HSA-69615	G1/S DNA Damage Checkpoints	4/147	68/10704	0.0141022	0.102376	0.0840707	UBA52/PSMD4/PSMB3/PSMD8	4
SMAP2	2	1	1	0	0	0.182460000883767	0.158627020239959	0	0	2.80469985324024e-13	9.73040634814649e-30	0	0	0.955	0.818	0	0	0.0852718	GO:0000027	ribosomal large subunit assembly	3/202	30/18866	0.00396817	0.106916	0.0964655	RPL11/RPL5/NOP53	3										R-HSA-8856825	Cargo recognition for clathrin-mediated endocytosis	5/147	106/10704	0.0152736	0.109824	0.0901868	SCARB2/TF/UBA52/AP2A1/TGOLN2	5
SHISA5	2	1	1	0	0	0.211302443017522	0.129412948136554	0	0	1.00638121988476e-13	9.51162880392219e-18	0	0	0.925	0.721	0	0	0.0851788	GO:0051642	centrosome localization	3/202	30/18866	0.00396817	0.106916	0.0964655	SUN2/DYNC1LI2/KIF5B	3										R-HSA-5357801	Programmed Cell Death	7/147	190/10704	0.0157789	0.112387	0.0922916	SEPTIN4/UBA52/PSMD4/BAD/KPNB1/PSMB3/PSMD8	7
PCDH9	2	0	1	1	0	0	0.185870512916649	0.153301100845233	0	0	1.10038437939186e-31	4.82718763990191e-12	0	0	0.861	0.795	0	0.0847929	GO:0097193	intrinsic apoptotic signaling pathway	9/202	290/18866	0.00414172	0.110549	0.0997435	SEPTIN4/HIPK2/RPL11/RPS3/FIS1/SHISA5/BAD/DDX3X/SELENOK	9										R-HSA-68949	Orc1 removal from chromatin	4/147	71/10704	0.0163054	0.114936	0.0943842	UBA52/PSMD4/PSMB3/PSMD8	4
PTPN11	2	1	1	0	0	0.175661079198269	0.160870471850358	0	0	1.33453750976946e-10	4.48822712561158e-22	0	0	0.959	0.752	0	0	0.0841329	GO:0002474	antigen processing and presentation of peptide antigen via MHC class I	5/202	99/18866	0.00424791	0.112334	0.101354	TAPBP/PSMD4/HLA-C/PSMB3/PSMD8	5										R-HSA-8957275	Post-translational protein phosphorylation	5/147	108/10704	0.0164411	0.114936	0.0943842	PRKCSH/TF/SHISA5/TGOLN2/NUCB1	5
ROGDI	2	1	1	0	0	0.192098979372496	0.141651464349447	0	0	1.36671532395023e-15	2.20381303118033e-21	0	0	0.87	0.716	0	0	0.0834376	GO:0031338	regulation of vesicle fusion	3/202	31/18866	0.00435904	0.113052	0.102002	KIF5B/SEPTIN8/TRIM9	3										R-HSA-2162123	Synthesis of Prostaglandins (PG) and Thromboxanes (TX)	2/147	15/10704	0.017495	0.120583	0.0990215	CBR1/PTGES3	2
DNAJB2	2	0	1	1	0	0	0.161378866013078	0.16963367732091	0	0	2.93383542060247e-05	4.22742955639986e-14	0	0	0.978	0.946	0	0.0827531	GO:0061842	microtubule organizing center localization	3/202	31/18866	0.00435904	0.113052	0.102002	SUN2/DYNC1LI2/KIF5B	3										R-HSA-174184	Cdc20:Phospho-APC/C mediated degradation of Cyclin A	4/147	73/10704	0.0178877	0.120583	0.0990215	UBA52/PSMD4/PSMB3/PSMD8	4
PABPC1	2	0	0	1	1	0	0	0.180731276182903	0.150083557891095	0	0	1.34502158963025e-14	8.5328758213253e-11	0	0	0.787	0.876	0.0827037	GO:0006323	DNA packaging	8/202	240/18866	0.00442069	0.113052	0.102002	SIRT2/NAP1L1/SET/ANP32B/BANF1/AKAP8L/NPM1/TRIM28	8										R-HSA-69017	CDK-mediated phosphorylation and removal of Cdc6	4/147	73/10704	0.0178877	0.120583	0.0990215	UBA52/PSMD4/PSMB3/PSMD8	4
TCEAL3	2	1	1	0	0	0.14494686090637	0.18548493535829	0	0	2.7126965831596e-10	8.19487023749448e-24	0	0	0.935	0.731	0	0	0.0826079	GO:0045069	regulation of viral genome replication	5/202	100/18866	0.00443341	0.113052	0.102002	BANF1/PABPC1/TRIM28/ILF3/DDX3X	5										R-HSA-8939902	Regulation of RUNX2 expression and activity	4/147	73/10704	0.0178877	0.120583	0.0990215	UBA52/PSMD4/PSMB3/PSMD8	4
CUEDC2	2	1	1	0	0	0.191752689577416	0.137841171682868	0	0	5.96440120534114e-17	8.86722966728735e-25	0	0	0.897	0.793	0	0	0.0823985	GO:1903320	regulation of protein modification by small protein conjugation or removal	8/202	242/18866	0.00464458	0.117389	0.105915	SEPTIN4/RPL11/RPS3/RPL5/DNAJB2/NOP53/WASHC1/DDX3X	8										R-HSA-174178	APC/C:Cdh1 mediated degradation of Cdc20 and other APC/C:Cdh1 targeted proteins in late mitosis/early G1	4/147	74/10704	0.0187135	0.123936	0.101775	UBA52/PSMD4/PSMB3/PSMD8	4
FTH1	2	0	0	1	1	0	0	0.216740164233213	0.110916075473541	0	0	6.14186910888713e-94	9.94977577577153e-17	0	0	1	1	0.0819141	GO:0010256	endomembrane system organization	12/202	468/18866	0.00469517	0.117626	0.106129	NDRG1/SUN2/SHTN1/ARHGAP21/SCARB2/TMED10/BANF1/AKAP8L/VPS51/AP3D1/RAB5B/CLASP2	12										R-HSA-179419	APC:Cdc20 mediated degradation of cell cycle proteins prior to satisfation of the cell cycle checkpoint	4/147	74/10704	0.0187135	0.123936	0.101775	UBA52/PSMD4/PSMB3/PSMD8	4
UBA52	2	0	0	1	1	0	0	0.179046330758758	0.144874106863099	0	0	2.1156459978828e-24	3.07832763215572e-14	0	0	1	1	0.0809801	GO:0051085	chaperone cofactor-dependent protein refolding	3/202	32/18866	0.00477246	0.11842	0.106845	HSPA2/DNAJB1/PTGES3	3										R-HSA-72203	Processing of Capped Intron-Containing Pre-mRNA	8/147	244/10704	0.0192486	0.126371	0.103775	HNRNPA1/SRRM2/PUF60/POLR2E/SF3B1/TXNL4A/SNRNP70/HNRNPM	8
VPS51	2	1	1	0	0	0.169278202886322	0.154204305679699	0	0	5.08493137420206e-14	4.52089555466163e-24	0	0	0.89	0.759	0	0	0.0808706	GO:0032070	regulation of deoxyribonuclease activity	2/202	10/18866	0.00485124	0.11842	0.106845	RPS3/NPM1	2										R-HSA-1295596	Spry regulation of FGF signaling	2/147	16/10704	0.0198162	0.128976	0.105914	PTPN11/UBA52	2
C4orf48	2	0	0	1	1	0	0	0.193932098066039	0.128746751331758	0	0	5.26633168740644e-22	5.171023755733e-05	0	0	0.992	0.997	0.0806697	GO:1901203	positive regulation of extracellular matrix assembly	2/202	10/18866	0.00485124	0.11842	0.106845	RGCC/CLASP2	2										R-HSA-176409	APC/C:Cdc20 mediated degradation of mitotic proteins	4/147	76/10704	0.0204352	0.131868	0.108289	UBA52/PSMD4/PSMB3/PSMD8	4
NOP53	2	1	1	0	0	0.155220617395478	0.166180236347432	0	0	2.89109368007121e-09	5.59297539461541e-20	0	0	0.966	0.711	0	0	0.0803502	GO:0002181	cytoplasmic translation	5/202	103/18866	0.00502447	0.120342	0.108579	RPL11/EIF4B/RPSA/RPL29/EIF3I	5										R-HSA-176814	Activation of APC/C and APC/C:Cdc20 mediated degradation of mitotic proteins	4/147	77/10704	0.0213314	0.13421	0.110212	UBA52/PSMD4/PSMB3/PSMD8	4
MPC2	2	1	1	0	0	0.200658128522059	0.120157008391361	0	0	3.522132626806e-11	7.26403783185716e-22	0	0	0.962	0.878	0	0	0.0802038	GO:0048709	oligodendrocyte differentiation	5/202	103/18866	0.00502447	0.120342	0.108579	CNP/ABCA2/MAG/NKX6-2/OLIG1	5										R-HSA-5619084	ABC transporter disorders	4/147	77/10704	0.0213314	0.13421	0.110212	UBA52/PSMD4/PSMB3/PSMD8	4
PSMD4	2	1	1	0	0	0.159095078502673	0.161024722945085	0	0	5.47755177956798e-10	7.16648873753509e-23	0	0	0.962	0.754	0	0	0.08003	GO:0071103	DNA conformation change	10/202	355/18866	0.00505637	0.120342	0.108579	SIRT2/NAP1L1/SET/ANP32B/BANF1/AKAP8L/UBA52/NPM1/TRIM28/DDX3X	10										R-HSA-8852276	The role of GTSE1 in G2/M progression after G2 checkpoint	4/147	77/10704	0.0213314	0.13421	0.110212	UBA52/PSMD4/PSMB3/PSMD8	4
HNRNPH3	2	1	1	0	0	0.157676173199217	0.161232145940042	0	0	2.19090562803358e-06	1.87572503588071e-28	0	0	0.983	0.823	0	0	0.0797271	GO:0090263	positive regulation of canonical Wnt signaling pathway	6/202	150/18866	0.00559604	0.127323	0.114878	WNK1/PSMD4/RNF220/DDX3X/PSMB3/PSMD8	6										R-HSA-9694635	Translation of structural proteins	3/147	44/10704	0.0222947	0.139111	0.114237	PRKCSH/UBA52/DAD1	3
HNRNPA1	2	0	0	1	1	0	0	0.196170311332618	0.120950050789915	0	0	5.88286148758425e-20	0.000104563550348872	0	0	0.961	0.995	0.0792801	GO:0035774	positive regulation of insulin secretion involved in cellular response to glucose stimulus	3/202	34/18866	0.00566833	0.127323	0.114878	KIF5B/MPC2/BAD	3										R-HSA-3899300	SUMOylation of transcription cofactors	3/147	45/10704	0.0236524	0.146373	0.120201	HIPK2/NPM1/TRIM28	3
NCAM1	2	0	0	1	1	0	0	0.204216824948176	0.110448732181004	0	0	3.98906073829558e-27	0.00432453957899465	0	0	0.997	1	0.0786664	GO:0046685	response to arsenic-containing substance	3/202	34/18866	0.00566833	0.127323	0.114878	SLC38A2/HNRNPA1/DDX3X	3										R-HSA-202403	TCR signaling	5/147	120/10704	0.0247007	0.151112	0.124092	UBA52/PSMD4/UBE2D2/PSMB3/PSMD8	5
GRSF1	2	1	1	0	0	0.178726058303569	0.132462498579403	0	0	1.67625037753502e-15	2.61696895114369e-16	0	0	0.897	0.703	0	0	0.0777971	GO:2001056	positive regulation of cysteine-type endopeptidase activity	6/202	151/18866	0.00577695	0.127323	0.114878	RPS3/ANP32B/FIS1/BAD/DDX3X/HSPD1	6										R-HSA-936964	Activation of IRF3/IRF7 mediated by TBK1/IKK epsilon	2/147	18/10704	0.0248184	0.151112	0.124092	PTPN11/UBA52	2
AP2A1	2	1	1	0	0	0.164144758134324	0.14537804160227	0	0	1.76224826577649e-14	5.11936450411153e-26	0	0	0.928	0.801	0	0	0.0773807	GO:0019371	cyclooxygenase pathway	2/202	11/18866	0.00588767	0.127323	0.114878	CBR1/PTGES3	2										R-HSA-176408	Regulation of APC/C activators between G1/S and early anaphase	4/147	81/10704	0.0251554	0.151938	0.124771	UBA52/PSMD4/PSMB3/PSMD8	4
TKT	2	1	1	0	0	0.165581676951602	0.142231456248285	0	0	5.21014837933898e-15	7.21305227656841e-19	0	0	0.842	0.715	0	0	0.0769533	GO:0032253	dense core granule localization	2/202	11/18866	0.00588767	0.127323	0.114878	KIF1C/KIF5B	2										R-HSA-9013694	Signaling by NOTCH4	4/147	82/10704	0.0261718	0.156823	0.128782	UBA52/PSMD4/PSMB3/PSMD8	4
TSPAN5	2	1	1	0	0	0.158379427879318	0.147709368252914	0	0	5.44867240556277e-12	5.82115765870282e-28	0	0	0.942	0.834	0	0	0.0765222	GO:0034115	negative regulation of heterotypic cell-cell adhesion	2/202	11/18866	0.00588767	0.127323	0.114878	WNK1/MBP	2										R-HSA-1168372	Downstream signaling events of B Cell Receptor (BCR)	4/147	83/10704	0.0272126	0.159268	0.130789	UBA52/PSMD4/PSMB3/PSMD8	4
CIAO2B	2	1	1	0	0	0.140843267584371	0.163943093042546	0	0	4.36619384697131e-08	4.02647964719802e-29	0	0	0.962	0.827	0	0	0.0761966	GO:0035542	regulation of SNARE complex assembly	2/202	11/18866	0.00588767	0.127323	0.114878	SEPTIN8/TRIM9	2										R-HSA-195253	Degradation of beta-catenin by the destruction complex	4/147	83/10704	0.0272126	0.159268	0.130789	UBA52/PSMD4/PSMB3/PSMD8	4
RTF2	2	1	1	0	0	0.184038056395027	0.119333632771175	0	0	4.24187306246589e-12	2.93375282968811e-07	0	0	0.911	0.609	0	0	0.0758429	GO:0070587	regulation of cell-cell adhesion involved in gastrulation	2/202	11/18866	0.00588767	0.127323	0.114878	WNK1/MBP	2										R-HSA-69202	Cyclin E associated events during G1/S transition	4/147	83/10704	0.0272126	0.159268	0.130789	UBA52/PSMD4/PSMB3/PSMD8	4
BCAN	2	0	1	1	0	0	0.188918832218693	0.114265481855524	0	0	3.61667713116208e-32	6.98246071907649e-06	0	0	0.901	0.767	0	0.0757961	GO:0099519	dense core granule cytoskeletal transport	2/202	11/18866	0.00588767	0.127323	0.114878	KIF1C/KIF5B	2										R-HSA-381426	Regulation of Insulin-like Growth Factor (IGF) transport and uptake by Insulin-like Growth Factor Binding Proteins (IGFBPs)	5/147	125/10704	0.0288082	0.166339	0.136596	PRKCSH/TF/SHISA5/TGOLN2/NUCB1	5
CAP1	2	1	1	0	0	0.154145388566772	0.148337507077555	0	0	4.09442990099157e-12	1.38388262226307e-28	0	0	0.935	0.808	0	0	0.0756207	GO:1901950	dense core granule transport	2/202	11/18866	0.00588767	0.127323	0.114878	KIF1C/KIF5B	2										R-HSA-5632684	Hedgehog 'on' state	4/147	85/10704	0.0293678	0.166339	0.136596	UBA52/PSMD4/PSMB3/PSMD8	4
LUC7L3	2	0	1	1	0	0	0.161372835424403	0.138869753243686	0	0	3.36660659572225e-25	1.11318876165551e-06	0	0	0.923	0.706	0	0.0750606	GO:1902513	regulation of organelle transport along microtubule	2/202	11/18866	0.00588767	0.127323	0.114878	LAMP1/FEZ1	2										R-HSA-69002	DNA Replication Pre-Initiation	4/147	85/10704	0.0293678	0.166339	0.136596	UBA52/PSMD4/PSMB3/PSMD8	4
C1QB	2	1	0	1	0	0.152218015133934	0	0.146230957788442	0	6.6567099908247e-16	0	8.24138074531571e-08	0	0.901	0	0.707	0	0.0746122	GO:0042063	gliogenesis	9/202	307/18866	0.00597013	0.127323	0.114878	CNP/NDRG1/SUN2/ABCA2/SIRT2/MAG/NKX6-2/OLIG1/PTPN11	9										R-HSA-69656	Cyclin A:Cdk2-associated events at S phase entry	4/147	85/10704	0.0293678	0.166339	0.136596	UBA52/PSMD4/PSMB3/PSMD8	4
TGOLN2	2	1	1	0	0	0.140427247004263	0.157873632179176	0	0	2.88665462559117e-10	4.84204208607668e-28	0	0	0.962	0.831	0	0	0.0745752	GO:0010498	proteasomal protein catabolic process	12/202	483/18866	0.00599729	0.127323	0.114878	RPL11/SIRT2/DNAJB2/UBA52/NOP53/PSMD4/TRIM9/TMEM259/KCTD2/FBXW5/PSMB3/PSMD8	12										R-HSA-1236978	Cross-presentation of soluble exogenous antigens (endosomes)	3/147	49/10704	0.0295223	0.166339	0.136596	PSMD4/PSMB3/PSMD8	3
DST	2	0	1	1	0	0	0.115012589867886	0.182000215290094	0	0	2.02763748538058e-11	5.69875043743947e-17	0	0	0.946	0.876	0	0.0742532	GO:0010952	positive regulation of peptidase activity	7/202	201/18866	0.0060184	0.127323	0.114878	MBP/RPS3/ANP32B/FIS1/BAD/DDX3X/HSPD1	7										R-HSA-168927	TICAM1, RIP1-mediated IKK complex recruitment	2/147	20/10704	0.0302759	0.168076	0.138022	UBA52/UBE2D2	2
NDUFA10	2	1	1	0	0	0.171021911278099	0.125289232475852	0	0	4.84369826992443e-13	7.30627868748389e-22	0	0	0.932	0.893	0	0	0.0740778	GO:0043161	proteasome-mediated ubiquitin-dependent protein catabolic process	11/202	424/18866	0.0061396	0.128932	0.116329	RPL11/SIRT2/DNAJB2/UBA52/NOP53/PSMD4/TRIM9/KCTD2/FBXW5/PSMB3/PSMD8	11										R-HSA-6804115	TP53 regulates transcription of additional cell cycle genes whose exact role in the p53 pathway remain uncertain	2/147	20/10704	0.0302759	0.168076	0.138022	RGCC/NPM1	2
NARS	2	1	1	0	0	0.145508753374938	0.150709181838593	0	0	1.22607283792243e-11	5.81001085166912e-28	0	0	0.945	0.822	0	0	0.0740545	GO:0043312	neutrophil degranulation	12/202	487/18866	0.00638895	0.132711	0.11974	LAMP1/LAMP2/BRI3/FTH1/CAP1/RAB14/RAB5B/CSNK2B/KPNB1/RAB5C/DDX3X/HLA-C	12										R-HSA-6798695	Neutrophil degranulation	12/147	480/10704	0.0325123	0.176809	0.145194	LAMP1/LAMP2/BRI3/FTH1/CAP1/RAB14/RAB5B/CSNK2B/KPNB1/RAB5C/DDX3X/HLA-C	12
RAB14	2	1	1	0	0	0.139874003768581	0.156215294701971	0	0	1.1693047756979e-14	1.73873595098936e-28	0	0	0.866	0.856	0	0	0.0740223	GO:2000573	positive regulation of DNA biosynthetic process	4/202	69/18866	0.00641253	0.132711	0.11974	RGCC/HNRNPA1/CCT7/PTGES3	4										R-HSA-350562	Regulation of ornithine decarboxylase (ODC)	3/147	51/10704	0.0327195	0.176809	0.145194	PSMD4/PSMB3/PSMD8	3
RNF220	2	0	1	1	0	0	0.140640891599185	0.152903432508109	0	0	5.95429475002202e-16	3.66515137783488e-06	0	0	0.665	0.631	0	0.0733861	GO:0007041	lysosomal transport	5/202	110/18866	0.00661724	0.135963	0.122673	LAMP1/LAMP2/SCARB2/VPS51/AP3D1	5										R-HSA-174143	APC/C-mediated degradation of cell cycle proteins	4/147	88/10704	0.0327858	0.176809	0.145194	UBA52/PSMD4/PSMB3/PSMD8	4
EIF3I	2	1	1	0	0	0.154693932958271	0.13859152228372	0	0	6.93096761303953e-17	8.3050507583634e-19	0	0	0.877	0.715	0	0	0.0733214	GO:0002283	neutrophil activation involved in immune response	12/202	490/18866	0.00669579	0.136304	0.122981	LAMP1/LAMP2/BRI3/FTH1/CAP1/RAB14/RAB5B/CSNK2B/KPNB1/RAB5C/DDX3X/HLA-C	12										R-HSA-453276	Regulation of mitotic cell cycle	4/147	88/10704	0.0327858	0.176809	0.145194	UBA52/PSMD4/PSMB3/PSMD8	4
SPCS2	2	1	1	0	0	0.136177611465156	0.156598369178017	0	0	3.26950984463063e-09	1.9445310999882e-23	0	0	0.949	0.756	0	0	0.073194	GO:0021537	telencephalon development	8/202	259/18866	0.0069172	0.136304	0.122981	SUN2/FEZ1/KIF5B/AQP1/SLC38A2/BCAN/BAD/SLC2A1	8										R-HSA-445144	Signal transduction by L1	2/147	21/10704	0.0331665	0.177593	0.145838	NCAM1/CSNK2B	2
MAT2A	2	1	0	1	0	0.138746939984431	0	0.153998900210969	0	6.03910832698996e-14	0	3.88983505998634e-09	0	0.866	0	0.711	0	0.0731865	GO:0033629	negative regulation of cell adhesion mediated by integrin	2/202	12/18866	0.00701565	0.136304	0.122981	WNK1/PTPN11	2										R-HSA-1428517	The citric acid (TCA) cycle and respiratory electron transport	6/147	176/10704	0.0343278	0.181534	0.149074	MPC2/NDUFA10/NDUFAF3/CS/UQCRB/NDUFS6	6
ZNHIT1	2	1	1	0	0	0.125380352228811	0.166288238811457	0	0	2.52427415557804e-05	4.62969613401514e-29	0	0	0.973	0.863	0	0	0.0729171	GO:0070586	cell-cell adhesion involved in gastrulation	2/202	12/18866	0.00701565	0.136304	0.122981	WNK1/MBP	2										R-HSA-72165	mRNA Splicing - Minor Pathway	3/147	52/10704	0.0343832	0.181534	0.149074	POLR2E/SF3B1/TXNL4A	3
WASHC1	2	1	1	0	0	0.103852989215683	0.187096343803186	0	0	6.97529843894796e-06	7.00907827376535e-27	0	0	0.979	0.75	0	0	0.0727373	GO:0071472	cellular response to salt stress	2/202	12/18866	0.00701565	0.136304	0.122981	AQP1/AKR1B1	2										R-HSA-8876198	RAB GEFs exchange GTP for GDP on RABs	4/147	90/10704	0.0351886	0.184496	0.151506	RAB14/RAB5B/RAB5C/RAB1B	4
AP3D1	2	1	1	0	0	0.133604606031745	0.15598615506307	0	0	1.02619009405385e-09	1.08488244323985e-26	0	0	0.942	0.792	0	0	0.0723977	GO:0097201	negative regulation of transcription from RNA polymerase II promoter in response to stress	2/202	12/18866	0.00701565	0.136304	0.122981	SIRT2/DNAJB1	2										R-HSA-69052	Switching of origins to a post-replicative state	4/147	91/10704	0.0364273	0.189673	0.155758	UBA52/PSMD4/PSMB3/PSMD8	4
JUND	2	0	1	1	0	0	0.130884945968241	0.158518556311448	0	0	0.00164744422989686	1.62325031863719e-17	0	0	0.999	0.999	0	0.0723509	GO:1902855	regulation of non-motile cilium assembly	2/202	12/18866	0.00701565	0.136304	0.122981	MAP4/SEPTIN7	2										R-HSA-2454202	Fc epsilon receptor (FCERI) signaling	5/147	134/10704	0.0372401	0.192577	0.158143	UBA52/PSMD4/UBE2D2/PSMB3/PSMD8	5
CTNNA1	2	1	1	0	0	0.109101581168799	0.179779658460801	0	0	2.3797991773614e-07	6.75320097707632e-26	0	0	0.949	0.733	0	0	0.0722203	GO:1903332	regulation of protein folding	2/202	12/18866	0.00701565	0.136304	0.122981	DNAJB2/SNRNP70	2										R-HSA-73980	RNA Polymerase III Transcription Termination	2/147	23/10704	0.0392543	0.20025	0.164444	NFIX/POLR2E	2
SRRM2	2	0	1	1	0	0	0.137750437555417	0.149726573297702	0	0	8.9765855739691e-15	2.74580120008949e-11	0	0	0.95	0.886	0	0.0718693	GO:1903362	regulation of cellular protein catabolic process	8/202	260/18866	0.00707311	0.136492	0.123151	HIPK2/ABCA2/RPL11/SIRT2/RPL5/DNAJB2/NOP53/TMEM259	8										R-HSA-9637690	Response of Mtb to phagocytosis	2/147	23/10704	0.0392543	0.20025	0.164444	UBA52/KPNB1	2
PUF60	2	1	1	0	0	0.100942131310388	0.184511912082774	0	0	5.03192603019198e-10	9.86426331223395e-31	0	0	0.942	0.799	0	0	0.0713635	GO:0051084	'de novo' posttranslational protein folding	3/202	37/18866	0.00718957	0.137808	0.124338	HSPA2/DNAJB1/PTGES3	3										R-HSA-6799198	Complex I biogenesis	3/147	55/10704	0.0396324	0.200822	0.164913	NDUFA10/NDUFAF3/NDUFS6	3
ARGLU1	2	1	1	0	0	0.103840884828281	0.181171652404689	0	0	3.33275335702465e-09	5.16747591743616e-30	0	0	0.962	0.919	0	0	0.0712531	GO:2000058	regulation of ubiquitin-dependent protein catabolic process	6/202	159/18866	0.00738144	0.140543	0.126805	HIPK2/RPL11/SIRT2/RPL5/DNAJB2/NOP53	6										R-HSA-432722	Golgi Associated Vesicle Biogenesis	3/147	56/10704	0.0414674	0.208091	0.170882	FTH1/TGOLN2/RAB5C	3
ALKBH5	2	1	1	0	0	0.144043593413277	0.140221746798905	0	0	3.44524692272594e-15	6.11671193341986e-20	0	0	0.887	0.736	0	0	0.0710663	GO:0033157	regulation of intracellular protein transport	8/202	264/18866	0.00772345	0.14517	0.13098	KIF5B/ANP32B/FIS1/AKAP8L/PTPN11/BAD/TRIM28/NUCB1	8										R-HSA-390466	Chaperonin-mediated protein folding	4/147	95/10704	0.0416323	0.208091	0.170882	PFDN5/CSNK2B/CCT7/FBXW5	4
DNAJA4	2	1	1	0	0	0.182854984595824	0.100933394930837	0	0	8.81045238077999e-16	6.35448152057561e-16	0	0	0.877	0.706	0	0	0.0709471	GO:0044003	modulation by symbiont of host process	3/202	38/18866	0.00774512	0.14517	0.13098	HIPK2/BAD/KPNB1	3										R-HSA-8951664	Neddylation	7/147	234/10704	0.0424013	0.208091	0.170882	UBA52/PSMD4/UBE2D2/COMMD6/FBXW5/PSMB3/PSMD8	7
UBE2D2	2	1	1	0	0	0.152155846277916	0.131234345608542	0	0	7.75827951283142e-16	1.37138645638554e-17	0	0	0.89	0.707	0	0	0.0708475	GO:0031396	regulation of protein ubiquitination	7/202	211/18866	0.00777695	0.14517	0.13098	SEPTIN4/RPL11/RPS3/RPL5/DNAJB2/WASHC1/DDX3X	7										R-HSA-166208	mTORC1-mediated signalling	2/147	24/10704	0.042445	0.208091	0.170882	EIF4B/RPS6	2
RAB5B	2	0	1	1	0	0	0.178001668082555	0.104743971199792	0	0	7.0077917423686e-28	0.000103747320615342	0	0	0.912	0.747	0	0.0706864	GO:0007254	JNK cascade	7/202	213/18866	0.0081699	0.148009	0.133542	HIPK2/MAP4K4/TF/RPS3/RASSF2/UBA52/SPAG9	7										R-HSA-429947	Deadenylation of mRNA	2/147	24/10704	0.042445	0.208091	0.170882	EIF4B/PABPC1	2
ANKH	2	1	1	0	0	0.114588753344251	0.167038996310081	0	0	3.12444217316578e-08	8.07487455793878e-29	0	0	0.952	0.778	0	0	0.0704069	GO:0032481	positive regulation of type I interferon production	4/202	74/18866	0.00819022	0.148009	0.133542	PTPN11/POLR2E/DDX3X/HSPD1	4										R-HSA-8878159	Transcriptional regulation by RUNX3	4/147	96/10704	0.0429961	0.209433	0.171985	UBA52/PSMD4/PSMB3/PSMD8	4
POLR2E	2	1	1	0	0	0.114305846435668	0.167154063001276	0	0	2.20368143517758e-09	4.18722846920587e-32	0	0	0.938	0.856	0	0	0.070365	GO:0042273	ribosomal large subunit biogenesis	4/202	74/18866	0.00819022	0.148009	0.133542	RPL11/RPL5/NOP53/NPM1	4										R-HSA-446652	Interleukin-1 family signaling	5/147	140/10704	0.0436227	0.209778	0.172268	PTPN11/UBA52/PSMD4/PSMB3/PSMD8	5
BAD	2	1	1	0	0	0.140119338091158	0.140373429491617	0	0	0.000802816882339049	1.46664350179166e-24	0	0	0.973	0.83	0	0	0.0701232	GO:1903051	negative regulation of proteolysis involved in cellular protein catabolic process	4/202	74/18866	0.00819022	0.148009	0.133542	HIPK2/RPL11/RPL5/NOP53	4										R-HSA-6807070	PTEN Regulation	5/147	140/10704	0.0436227	0.209778	0.172268	UBA52/PSMD4/CSNK2B/PSMB3/PSMD8	5
CSNK2B	2	1	1	0	0	0.131659114308686	0.146376848412552	0	0	5.49526274338348e-10	7.67755963422596e-28	0	0	0.942	0.873	0	0	0.069509	GO:0009895	negative regulation of catabolic process	9/202	323/18866	0.00820868	0.148009	0.133542	HIPK2/RPL11/SIRT2/FEZ1/RPL5/PABPC1/NOP53/WASHC1/SNRNP70	9										R-HSA-917937	Iron uptake and transport	3/147	58/10704	0.0452638	0.215188	0.176711	TF/FTH1/UBA52	3
C1orf43	2	1	1	0	0	0.119629052922081	0.157324119688808	0	0	7.70706738646228e-09	3.91388243948118e-29	0	0	0.969	0.827	0	0	0.0692383	GO:0072331	signal transduction by p53 class mediator	8/202	267/18866	0.00824002	0.148009	0.133542	HIPK2/NDRG1/RPL11/RGCC/RPL5/SHISA5/NOP53/CSNK2B	8										R-HSA-937041	IKK complex recruitment mediated by RIP1	2/147	25/10704	0.0457292	0.215188	0.176711	UBA52/UBE2D2	2
NDUFAF3	2	1	1	0	0	0.11743418994077	0.15911186240153	0	0	1.55865478878732e-13	4.32777422324811e-28	0	0	0.904	0.838	0	0	0.0691365	GO:0050870	positive regulation of T cell activation	7/202	214/18866	0.00837178	0.149436	0.13483	RPS3/ITPKB/PTPN11/AP3D1/BAD/HSPD1/SELENOK	7										R-HSA-983170	Antigen Presentation: Folding, assembly and peptide loading of class I MHC	2/147	25/10704	0.0457292	0.215188	0.176711	TAPBP/HLA-C	2
CLK1	2	1	0	1	0	0.134441899343917	0	0.141787568272937	0	1.6505524207019e-14	0	0.0012370456439629	0	0.836	0	0.572	0	0.0690574	GO:0018107	peptidyl-threonine phosphorylation	5/202	117/18866	0.00853426	0.150346	0.135651	HIPK2/WNK1/SIRT2/CSNK2B/CLK1	5										R-HSA-5621481	C-type lectin receptors (CLRs)	5/147	142/10704	0.0458878	0.215188	0.176711	UBA52/PSMD4/UBE2D2/PSMB3/PSMD8	5
PNISR	2	1	1	0	0	0.14588883535432	0.129811431145438	0	0	3.9434025744479e-12	5.28840122674519e-20	0	0	0.914	0.751	0	0	0.0689251	GO:0043281	regulation of cysteine-type endopeptidase activity involved in apoptotic process	7/202	215/18866	0.00857731	0.150346	0.135651	RPS3/AQP1/ANP32B/FIS1/BAD/DDX3X/HSPD1	7										R-HSA-8878171	Transcriptional regulation by RUNX1	7/147	239/10704	0.0466013	0.217185	0.178351	HIPK2/PTPN11/UBA52/PSMD4/CSNK2B/PSMB3/PSMD8	7
TRIM9	2	1	1	0	0	0.158956342086287	0.114850253830216	0	0	8.93331414709222e-12	3.84940313558719e-18	0	0	0.918	0.722	0	0	0.0684516	GO:0042274	ribosomal small subunit biogenesis	4/202	75/18866	0.00858069	0.150346	0.135651	RPS6/RPSA/RPS5/NPM1	4										R-HSA-6811434	COPI-dependent Golgi-to-ER retrograde traffic	4/147	99/10704	0.0472375	0.2188	0.179677	KIF1C/KIF5B/TMED10/RAB1B	4
SF3B1	2	1	1	0	0	0.150706755967658	0.123096803884397	0	0	3.10741138908191e-14	2.04389370155287e-11	0	0	0.836	0.653	0	0	0.0684509	GO:0008543	fibroblast growth factor receptor signaling pathway	5/202	118/18866	0.00883635	0.153882	0.138841	PTPN11/HNRNPA1/RAB14/POLR2E/HNRNPM	5										R-HSA-2467813	Separation of Sister Chromatids	6/147	191/10704	0.0479263	0.220636	0.181185	DYNC1LI2/UBA52/PSMD4/CLASP2/PSMB3/PSMD8	6
CCT7	2	1	1	0	0	0.113158846688502	0.158313781223812	0	0	4.04008855367098e-07	2.36863417629201e-21	0	0	0.962	0.935	0	0	0.0678682	GO:0006623	protein targeting to vacuole	3/202	40/18866	0.00893045	0.154434	0.139339	LAMP2/SCARB2/AP3D1	3										R-HSA-1971475	A tetrasaccharide linker sequence is required for GAG synthesis	2/147	26/10704	0.0491037	0.223333	0.1834	B3GAT1/BCAN	2
AKR1B1	2	1	1	0	0	0.107489131604562	0.163809223163027	0	0	3.66801444601151e-07	3.427251270894e-31	0	0	0.962	0.844	0	0	0.0678246	GO:1902749	regulation of cell cycle G2/M phase transition	7/202	217/18866	0.00899947	0.154434	0.139339	HSPA2/NOP53/PSMD4/NPM1/ACTR1A/PSMB3/PSMD8	7										R-HSA-901042	Calnexin/calreticulin cycle	2/147	26/10704	0.0491037	0.223333	0.1834	PRKCSH/UBA52	2
KPNB1	2	1	1	0	0	0.109484195481108	0.159536562096843	0	0	3.42036771648252e-09	1.23970605685849e-23	0	0	0.959	0.753	0	0	0.0672552	GO:2001242	regulation of intrinsic apoptotic signaling pathway	6/202	166/18866	0.00903029	0.154434	0.139339	SEPTIN4/RPL11/RPS3/FIS1/BAD/DDX3X	6
AMD1	2	0	1	1	0	0	0.161061820106311	0.107717120728056	0	0	2.72773881389916e-27	0.00109337983508992	0	0	0.913	0.645	0	0.0671947	GO:0034250	positive regulation of cellular amide metabolic process	6/202	167/18866	0.00928568	0.157834	0.142407	ABCA2/LARP6/RPL5/PABPC1/NPM1/DDX3X	6
UBL3	2	0	1	1	0	0	0.150298291606888	0.117547230432621	0	0	4.01285335834038e-25	3.76015646714824e-05	0	0	0.844	0.716	0	0.0669614	GO:0044839	cell cycle G2/M phase transition	8/202	273/18866	0.0093505	0.157834	0.142407	HSPA2/AKAP8L/NOP53/PSMD4/NPM1/ACTR1A/PSMB3/PSMD8	8
ARPC4	2	1	1	0	0	0.121612455628762	0.145433163835837	0	0	0.000289223459362816	8.38168736214535e-28	0	0	0.979	0.868	0	0	0.0667614	GO:0032802	low-density lipoprotein particle receptor catabolic process	2/202	14/18866	0.00953806	0.157834	0.142407	ABCA2/AP2A1	2
TXNL4A	2	1	1	0	0	0.113589093011155	0.151740235341873	0	0	7.24076933486514e-12	6.87874581807353e-30	0	0	0.935	0.885	0	0	0.0663323	GO:1903726	negative regulation of phospholipid metabolic process	2/202	14/18866	0.00953806	0.157834	0.142407	ABCA2/WASHC1	2
CS	2	1	1	0	0	0.138912300137692	0.124703766958987	0	0	1.04424741596043e-09	2.24038601332684e-21	0	0	0.955	0.753	0	0	0.065904	GO:1990173	protein localization to nucleoplasm	2/202	14/18866	0.00953806	0.157834	0.142407	NOP53/CCT7	2
NPM1	2	1	1	0	0	0.120060084208248	0.141087106982	0	0	2.9097670164181e-10	2.73617024387166e-20	0	0	0.969	0.918	0	0	0.0652868	GO:0046825	regulation of protein export from nucleus	3/202	41/18866	0.00956068	0.157834	0.142407	ANP32B/AKAP8L/PTPN11	3
RCN2	2	1	1	0	0	0.127385238551463	0.132883130152078	0	0	1.16302832133228e-12	4.12109125368325e-23	0	0	0.932	0.791	0	0	0.0650671	GO:0030900	forebrain development	10/202	391/18866	0.00968359	0.158944	0.143408	CNP/SUN2/FEZ1/KIF5B/AQP1/SLC38A2/DNAJB1/BCAN/BAD/SLC2A1	10
TPM1	2	1	1	0	0	0.129938231012684	0.130069035752528	0	0	1.49115995542499e-08	1.15353685869629e-16	0	0	0.945	0.7	0	0	0.0650018	GO:1903050	regulation of proteolysis involved in cellular protein catabolic process	7/202	225/18866	0.0108417	0.171493	0.15473	HIPK2/RPL11/SIRT2/RPL5/DNAJB2/NOP53/TMEM259	7
GLG1	2	1	1	0	0	0.121145064654892	0.137614112263006	0	0	7.02650033776395e-11	3.96659179731872e-22	0	0	0.942	0.777	0	0	0.0646898	GO:0010470	regulation of gastrulation	3/202	43/18866	0.0108973	0.171493	0.15473	WNK1/MBP/CLASP2	3
RAB5C	2	1	1	0	0	0.141375428538773	0.116891229342974	0	0	2.16224158367313e-10	3.94862270549102e-14	0	0	0.938	0.689	0	0	0.0645667	GO:0021762	substantia nigra development	3/202	43/18866	0.0108973	0.171493	0.15473	CNP/SIRT2/MBP	3
UQCRB	2	0	0	1	1	0	0	0.145463993834758	0.112156178337841	0	0	1.68572154778169e-18	8.38772387720539e-07	0	0	0.999	1	0.064405	GO:0061462	protein localization to lysosome	3/202	43/18866	0.0108973	0.171493	0.15473	LAMP2/SCARB2/AP3D1	3
ACTR1A	2	1	1	0	0	0.121946763301941	0.134480420903691	0	0	1.9890107939575e-05	1.17608514610978e-24	0	0	0.986	0.9	0	0	0.0641068	GO:0019321	pentose metabolic process	2/202	15/18866	0.0109285	0.171493	0.15473	TKT/DCXR	2
SPAG9	2	1	1	0	0	0.115416847210698	0.139627197328131	0	0	1.37667145274517e-13	4.78475118320843e-24	0	0	0.925	0.797	0	0	0.063761	GO:0032252	secretory granule localization	2/202	15/18866	0.0109285	0.171493	0.15473	KIF1C/KIF5B	2
COMMD6	2	0	1	0	1	0	0.14697565434906	0	0.104005581208128	0	1.57041486355707e-27	0	1.22869477428087e-05	0	0.876	0	0.802	0.0627453	GO:1900119	positive regulation of execution phase of apoptosis	2/202	15/18866	0.0109285	0.171493	0.15473	SIRT2/RPS3	2
TRIM28	2	1	1	0	0	0.131740852664255	0.117944125202288	0	0	8.33198367223872e-11	6.66204079522835e-19	0	0	0.942	0.753	0	0	0.0624212	GO:1900225	regulation of NLRP3 inflammasome complex assembly	2/202	15/18866	0.0109285	0.171493	0.15473	SIRT2/DDX3X	2
NME3	2	1	1	0	0	0.106437044553701	0.142586506846724	0	0	1.36604048023418e-07	7.56427666634793e-18	0	0	0.955	0.697	0	0	0.0622559	GO:0007033	vacuole organization	6/202	174/18866	0.0112198	0.175103	0.157988	FEZ1/PACS2/SCARB2/RAB14/RAB1B/TPP1	6
TMEM205	2	1	1	0	0	0.100479490264432	0.147972076779317	0	0	7.73420777408596e-11	5.82210874846584e-24	0	0	0.942	0.783	0	0	0.0621129	GO:0018210	peptidyl-threonine modification	5/202	126/18866	0.0115233	0.178862	0.161379	HIPK2/WNK1/SIRT2/CSNK2B/CLK1	5
CDS2	2	1	1	0	0	0.104406564035041	0.14348846570222	0	0	3.40728389626861e-09	3.18512528902772e-26	0	0	0.959	0.815	0	0	0.0619738	GO:0022617	extracellular matrix disassembly	4/202	82/18866	0.0116571	0.178895	0.161409	DDR1/FSCN1/WASHC1/CLASP2	4
TMEM259	2	1	1	0	0	0.138598539004712	0.108908291391521	0	0	4.74914584417967e-14	0.0022167936185233	0	0	0.795	0.539	0	0	0.0618767	GO:0019079	viral genome replication	5/202	127/18866	0.0118942	0.178895	0.161409	BANF1/PABPC1/TRIM28/ILF3/DDX3X	5
DAD1	2	1	1	0	0	0.112987471977277	0.132248598408409	0	0	1.82413811880161e-07	1.83681216822402e-22	0	0	0.949	0.912	0	0	0.061309	GO:0007031	peroxisome organization	4/202	83/18866	0.0121472	0.178895	0.161409	PLAAT3/FIS1/UBA52/UBE2D2	4
NUCB1	2	1	1	0	0	0.131412524046957	0.113116638703078	0	0	1.61406621675807e-10	4.18139917243861e-23	0	0	0.945	0.854	0	0	0.0611323	GO:0031145	anaphase-promoting complex-dependent catabolic process	4/202	83/18866	0.0121472	0.178895	0.161409	UBA52/PSMD4/PSMB3/PSMD8	4
ECHS1	2	1	1	0	0	0.103226839996904	0.14107825682891	0	0	6.1386966388024e-05	5.23771793819932e-25	0	0	0.976	0.883	0	0	0.0610763	GO:0032722	positive regulation of chemokine production	3/202	45/18866	0.0123365	0.178895	0.161409	MBP/DDX3X/SELENOK	3
RAB1B	2	1	1	0	0	0.120026467395535	0.124003634858781	0	0	6.95501321719492e-11	9.3426698596371e-17	0	0	0.928	0.698	0	0	0.0610075	GO:0051293	establishment of spindle localization	3/202	45/18866	0.0123365	0.178895	0.161409	MAP4/KPNB1/CLASP2	3
TPP1	2	1	1	0	0	0.104656478128373	0.138996021124907	0	0	0.00338340585163244	2.97380826584131e-27	0	0	0.979	0.853	0	0	0.0609131	GO:0043903	regulation of symbiotic process	7/202	231/18866	0.0123931	0.178895	0.161409	BANF1/PABPC1/POLR2E/BAD/TRIM28/ILF3/DDX3X	7
NDUFS6	2	0	1	0	1	0	0.138412140103656	0	0.105164769990776	0	1.1241173276724e-17	0	0.000283290513765135	0	0.94	0	0.816	0.0608942	GO:0045116	protein neddylation	2/202	16/18866	0.0124024	0.178895	0.161409	RPL11/RPL5	2
ILF3	2	1	1	0	0	0.103267708067421	0.14008294716812	0	0	5.04687856371095e-08	1.79773546272744e-23	0	0	0.962	0.763	0	0	0.0608377	GO:0046500	S-adenosylmethionine metabolic process	2/202	16/18866	0.0124024	0.178895	0.161409	MAT2A/AMD1	2
DDX3X	2	1	1	0	0	0.101569220009658	0.1415786016071	0	0	6.2423449396931e-08	2.93309935856655e-27	0	0	0.962	0.871	0	0	0.060787	GO:0051238	sequestering of metal ion	2/202	16/18866	0.0124024	0.178895	0.161409	FTH1/AP3D1	2
KCTD2	2	1	1	0	0	0.108026179260512	0.134503439662523	0	0	0.000237921272189863	8.84519265408747e-19	0	0	0.976	0.712	0	0	0.0606324	GO:0051444	negative regulation of ubiquitin-protein transferase activity	2/202	16/18866	0.0124024	0.178895	0.161409	RPL11/RPL5	2
FBXW5	2	1	1	0	0	0.105637111009185	0.134030912225054	0	0	8.53067276832147e-10	8.17348639165393e-16	0	0	0.952	0.698	0	0	0.059917	GO:0061684	chaperone-mediated autophagy	2/202	16/18866	0.0124024	0.178895	0.161409	LAMP2/SNRNP70	2
TBCB	2	0	0	1	1	0	0	0.138358484615159	0.100701982615368	0	0	5.72296139483798e-09	0.00251002044660642	0	0	0.928	0.987	0.0597651	GO:1901201	regulation of extracellular matrix assembly	2/202	16/18866	0.0124024	0.178895	0.161409	RGCC/CLASP2	2
UBAC1	2	1	1	0	0	0.108155532454798	0.129997213324569	0	0	2.94185893089645e-07	5.66072620516066e-10	0	0	0.973	0.647	0	0	0.0595382	GO:2000651	positive regulation of sodium ion transmembrane transporter activity	2/202	16/18866	0.0124024	0.178895	0.161409	WNK1/KIF5B	2
FGD5-AS1	2	0	1	0	1	0	0.132637540563369	0	0.104218665374668	0	2.78676386159801e-16	0	4.21742312046658e-05	0	0.703	0	0.695	0.0592141	GO:0060249	anatomical structure homeostasis	11/202	469/18866	0.0124915	0.179276	0.161752	LAMP2/MBP/TF/PTPN11/DNAJB2/HNRNPA1/CCT7/AKR1B1/TPP1/SLC2A1/PTGES3	11
PTPRF	2	1	1	0	0	0.119441220693275	0.116677348971986	0	0	2.76722799483011e-09	1.62115137273632e-16	0	0	0.952	0.733	0	0	0.0590296	GO:0031641	regulation of myelination	3/202	46/18866	0.013095	0.186157	0.167961	SIRT2/MAG/NKX6-2	3
SNRNP70	2	0	1	1	0	0	0.132787844154923	0.103043921068375	0	0	1.77968957097717e-07	6.66278817418147e-06	0	0	0.967	0.848	0	0.0589579	GO:0000245	spliceosomal complex assembly	4/202	85/18866	0.0131666	0.186157	0.167961	LUC7L3/PUF60/SF3B1/TXNL4A	4
MRPL51	2	1	1	0	0	0.12053192481034	0.114999910247788	0	0	6.92895969115352e-11	4.37015932502947e-16	0	0	0.938	0.702	0	0	0.058883	GO:0010507	negative regulation of autophagy	4/202	85/18866	0.0131666	0.186157	0.167961	SIRT2/FEZ1/WASHC1/SNRNP70	4
SDF4	2	1	1	0	0	0.132171226685575	0.102810716875178	0	0	3.67307415986462e-13	1.87673717454014e-11	0	0	0.901	0.662	0	0	0.0587455	GO:0044106	cellular amine metabolic process	5/202	131/18866	0.0134587	0.186791	0.168534	SLC44A1/PSMD4/AMD1/PSMB3/PSMD8	5
HNRNPM	2	1	1	0	0	0.101649911454063	0.132431906820841	0	0	2.93258731054067e-06	8.39219179294689e-15	0	0	0.973	0.69	0	0	0.0585205	GO:1903039	positive regulation of leukocyte cell-cell adhesion	7/202	235/18866	0.0135125	0.186791	0.168534	RPS3/ITPKB/PTPN11/AP3D1/BAD/HSPD1/SELENOK	7
ANXA7	2	1	1	0	0	0.105814297089537	0.127386318850032	0	0	4.95367330486447e-06	4.23623141743562e-26	0	0	0.983	0.839	0	0	0.0583002	GO:0044088	regulation of vacuole organization	3/202	47/18866	0.0138796	0.186791	0.168534	FEZ1/SCARB2/RAB1B	3
SLC2A1	2	1	1	0	0	0.117016190352684	0.11604810242681	0	0	1.54336231942311e-12	6.49681761327225e-22	0	0	0.884	0.79	0	0	0.0582661	GO:0002483	antigen processing and presentation of endogenous peptide antigen	2/202	17/18866	0.0139579	0.186791	0.168534	TAPBP/HLA-C	2
HLA-C	2	1	0	1	0	0.126840235701832	0	0.103584552380598	0	1.29973507797475e-13	0	3.4486581068697e-08	0	0.89	0	0.906	0	0.0576062	GO:0006895	Golgi to endosome transport	2/202	17/18866	0.0139579	0.186791	0.168534	AP2A1/RAB14	2
CLASP2	2	0	1	1	0	0	0.116769767857503	0.113123792352721	0	0	1.35216208186229e-08	1.41619356422178e-07	0	0	0.97	0.894	0	0.0574734	GO:0006896	Golgi to vacuole transport	2/202	17/18866	0.0139579	0.186791	0.168534	LAMP1/AP3D1	2
PSMB3	2	1	1	0	0	0.103407252157172	0.125809828166904	0	0	1.0716765211456e-05	1.5734535180837e-20	0	0	0.986	0.924	0	0	0.0573043	GO:0007096	regulation of exit from mitosis	2/202	17/18866	0.0139579	0.186791	0.168534	SIRT2/RGCC	2
HSPD1	2	0	1	0	1	0	0.112518509454537	0	0.116638311965389	0	1.78907497659776e-17	0	0.00015483064787371	0	0.931	0	0.985	0.0572892	GO:0019885	antigen processing and presentation of endogenous peptide antigen via MHC class I	2/202	17/18866	0.0139579	0.186791	0.168534	TAPBP/HLA-C	2
AHSA1	2	1	1	0	0	0.103345012933515	0.124713160360123	0	0	8.7753447788999e-13	5.51491039238657e-20	0	0	0.863	0.745	0	0	0.0570145	GO:0030575	nuclear body organization	2/202	17/18866	0.0139579	0.186791	0.168534	HIPK2/SERBP1	2
DCXR	2	0	1	1	0	0	0.123765617488168	0.102535947450058	0	0	2.3248848806558e-20	4.11746831560835e-06	0	0	0.918	0.777	0	0.0565754	GO:0044546	NLRP3 inflammasome complex assembly	2/202	17/18866	0.0139579	0.186791	0.168534	SIRT2/DDX3X	2
PMP2	2	1	0	1	0	0.100207741169129	0	0.12012342941268	0	1.31024685165598e-10	0	1.72195239530668e-09	0	0.959	0	0.881	0	0.0550828	GO:0030177	positive regulation of Wnt signaling pathway	6/202	183/18866	0.0141045	0.186791	0.168534	WNK1/PSMD4/RNF220/DDX3X/PSMB3/PSMD8	6
PSMD8	2	1	1	0	0	0.103607565091158	0.111548480058704	0	0	3.22140796617119e-11	2.25256067561954e-17	0	0	0.945	0.936	0	0	0.053789	GO:0034728	nucleosome organization	6/202	183/18866	0.0141045	0.186791	0.168534	NAP1L1/SET/PTMA/ANP32B/ZNHIT1/NPM1	6
PTGES3	2	0	0	1	1	0	0	0.112905246196894	0.102106414294322	0	0	1.71843428707971e-06	0.00254430120005188	0	0	0.937	0.999	0.0537529	GO:2001235	positive regulation of apoptotic signaling pathway	6/202	183/18866	0.0141045	0.186791	0.168534	SEPTIN4/RPL11/RPS3/FIS1/CTNNA1/BAD	6
SNHG29	2	0	1	1	0	0	0.111378822600328	0.102160005784064	0	0	2.68904510774037e-05	8.70682339667193e-06	0	0	0.968	0.807	0	0.0533847	GO:0006890	retrograde vesicle-mediated transport, Golgi to endoplasmic reticulum	4/202	87/18866	0.0142389	0.186791	0.168534	KIF1C/TMED10/TAPBP/RAB1B	4
SELENOK	2	1	1	0	0	0.1024910857208	0.111000225243784	0	0	3.90375740997018e-09	1.78267514144666e-18	0	0	0.942	0.753	0	0	0.0533728	GO:1903363	negative regulation of cellular protein catabolic process	4/202	87/18866	0.0142389	0.186791	0.168534	HIPK2/RPL11/RPL5/NOP53	4
PLP1	1	0	0	1	0	0	0	1.18332984349864	0	0	0	0	0	0	0	1	0	0.295832	GO:0006997	nucleus organization	5/202	133/18866	0.0142906	0.186791	0.168534	HIPK2/SUN2/BANF1/SERBP1/AKAP8L	5
BCAS1	1	0	0	1	0	0	0	0.845333757257194	0	0	0	3.63681455001749e-249	0	0	0	0.97	0	0.211333	GO:0060828	regulation of canonical Wnt signaling pathway	8/202	295/18866	0.0143925	0.186791	0.168534	WNK1/AMER2/PFDN5/PSMD4/RNF220/DDX3X/PSMB3/PSMD8	8
CRYAB	1	0	0	1	0	0	0	0.799351331371319	0	0	0	4.2536310538543e-300	0	0	0	1	0	0.199838	GO:0038061	NIK/NF-kappaB signaling	6/202	184/18866	0.0144541	0.186791	0.168534	RPS3/RASSF2/PSMD4/DDX3X/PSMB3/PSMD8	6
QDPR	1	0	0	1	0	0	0	0.785022006867615	0	0	0	2.48838415896355e-274	0	0	0	1	0	0.196256	GO:0046328	regulation of JNK cascade	6/202	184/18866	0.0144541	0.186791	0.168534	HIPK2/MAP4K4/TF/RPS3/RASSF2/SPAG9	6
CLDN11	1	0	0	1	0	0	0	0.770995902264265	0	0	0	8.45138225102078e-190	0	0	0	0.899	0	0.192749	GO:2000116	regulation of cysteine-type endopeptidase activity	7/202	239/18866	0.0147028	0.188512	0.170086	RPS3/AQP1/ANP32B/FIS1/BAD/DDX3X/HSPD1	7
MYRF	1	0	0	1	0	0	0	0.626655458224038	0	0	0	4.74071281659545e-103	0	0	0	0.715	0	0.156664	GO:0045995	regulation of embryonic development	5/202	134/18866	0.0147193	0.188512	0.170086	WNK1/MBP/SEPTIN7/RAB14/CLASP2	5
RPS12	1	0	0	1	0	0	0	0.521255754089787	0	0	0	6.2082463670358e-211	0	0	0	1	0	0.130314	GO:0046470	phosphatidylcholine metabolic process	4/202	88/18866	0.0147952	0.188639	0.1702	SLC44A1/PLAAT3/ENPP2/CSNK2B	4
MOG	1	0	0	1	0	0	0	0.496642909790453	0	0	0	2.38378223993486e-60	0	0	0	0.5	0	0.124161	GO:0051169	nuclear transport	9/202	357/18866	0.01503	0.190781	0.172133	ANP32B/BANF1/AKAP8L/PTPN11/HNRNPA1/ALKBH5/KPNB1/NPM1/TRIM28	9
GPRC5B	1	0	0	1	0	0	0	0.491091447786376	0	0	0	8.8648482908723e-130	0	0	0	1	0	0.122773	GO:0047496	vesicle transport along microtubule	3/202	49/18866	0.0155276	0.196224	0.177045	KIF1C/KIF5B/AP3D1	3
PLLP	1	0	0	1	0	0	0	0.489023342082694	0	0	0	1.88705756352301e-53	0	0	0	0.552	0	0.122256	GO:0045727	positive regulation of translation	5/202	136/18866	0.0156023	0.1963	0.177113	LARP6/RPL5/PABPC1/NPM1/DDX3X	5
FAM107B	1	0	0	1	0	0	0	0.447318634737335	0	0	0	5.27231704055927e-45	0	0	0	0.486	0	0.11183	GO:0031098	stress-activated protein kinase signaling cascade	8/202	300/18866	0.0157713	0.196895	0.17765	HIPK2/MAP4K4/TF/RPS3/RASSF2/UBA52/AKR1B1/SPAG9	8
CD9	1	0	0	1	0	0	0	0.444186769345677	0	0	0	1.41756148832034e-48	0	0	0	0.573	0	0.111047	GO:0062197	cellular response to chemical stress	9/202	360/18866	0.0157875	0.196895	0.17765	SIRT2/LANCL1/RPS3/AQP1/BAD/AKR1B1/TPM1/DDX3X/SLC2A1	9
GPR37	1	0	0	1	0	0	0	0.430328330126341	0	0	0	8.55534929682585e-37	0	0	0	0.491	0	0.107582	GO:0051653	spindle localization	3/202	50/18866	0.0163911	0.203534	0.18364	MAP4/KPNB1/CLASP2	3
SOX8	1	0	0	1	0	0	0	0.429580656988714	0	0	0	4.15413981122874e-41	0	0	0	0.567	0	0.107395	GO:0046330	positive regulation of JNK cascade	5/202	138/18866	0.01652	0.204247	0.184283	HIPK2/TF/RPS3/RASSF2/SPAG9	5
SOX10	1	0	0	1	0	0	0	0.420742852760083	0	0	0	2.15035207791578e-37	0	0	0	0.499	0	0.105186	GO:0045785	positive regulation of cell adhesion	10/202	428/18866	0.0172664	0.21056	0.189979	MAP4K4/EDIL3/RPS3/ITPKB/PTPN11/AP3D1/BAD/TPM1/HSPD1/SELENOK	10
DAAM2	1	0	0	1	0	0	0	0.415061289810373	0	0	0	2.40960502548986e-46	0	0	0	0.649	0	0.103765	GO:0019054	modulation by virus of host cellular process	2/202	19/18866	0.017306	0.21056	0.189979	BAD/KPNB1	2
BOK	1	0	0	1	0	0	0	0.411993432190571	0	0	0	9.86699915411453e-35	0	0	0	0.488	0	0.102998	GO:0150146	cell junction disassembly	2/202	19/18866	0.017306	0.21056	0.189979	MAP4K4/C1QB	2
RPL21	1	0	0	1	0	0	0	0.408409354337563	0	0	0	1.38091480116414e-134	0	0	0	1	0	0.102102	GO:0044272	sulfur compound biosynthetic process	6/202	192/18866	0.0174706	0.21056	0.189979	CNDP2/SCD/MPC2/BCAN/MAT2A/AMD1	6
UGT8	1	0	0	1	0	0	0	0.400641389924413	0	0	0	4.41079348080335e-37	0	0	0	0.43	0	0.10016	GO:0009308	amine metabolic process	5/202	140/18866	0.0174729	0.21056	0.189979	SLC44A1/PSMD4/AMD1/PSMB3/PSMD8	5
CNDP1	1	0	0	1	0	0	0	0.399112910447755	0	0	0	1.61524609539145e-36	0	0	0	0.527	0	0.0997782	GO:0048284	organelle fusion	5/202	140/18866	0.0174729	0.21056	0.189979	KIF5B/TAPBP/SEPTIN8/FIS1/TRIM9	5
SLAIN1	1	0	0	1	0	0	0	0.378044029623526	0	0	0	1.28527243642623e-37	0	0	0	0.586	0	0.094511	GO:0031146	SCF-dependent proteasomal ubiquitin-dependent protein catabolic process	4/202	93/18866	0.017782	0.213384	0.192527	PSMD4/FBXW5/PSMB3/PSMD8	4
RHOU	1	0	0	1	0	0	0	0.370100851211795	0	0	0	8.64383087651562e-27	0	0	0	0.47	0	0.0925252	GO:0006998	nuclear envelope organization	3/202	52/18866	0.0181975	0.215652	0.194573	SUN2/BANF1/AKAP8L	3
H3F3B	1	0	0	1	0	0	0	0.36326725940145	0	0	0	6.99731589559205e-70	0	0	0	0.973	0	0.0908168	GO:0031103	axon regeneration	3/202	52/18866	0.0181975	0.215652	0.194573	MAG/CTNNA1/PTPRF	3
AIF1L	1	0	0	1	0	0	0	0.347065252513508	0	0	0	6.44910055138208e-18	0	0	0	0.447	0	0.0867663	GO:0072666	establishment of protein localization to vacuole	3/202	52/18866	0.0181975	0.215652	0.194573	LAMP2/SCARB2/AP3D1	3
PRR18	1	0	0	1	0	0	0	0.345682179880133	0	0	0	2.53100908547132e-21	0	0	0	0.414	0	0.0864205	GO:1902115	regulation of organelle assembly	6/202	194/18866	0.0182875	0.215823	0.194727	FEZ1/MAP4/FSCN1/SEPTIN7/NPM1/RAB1B	6
RPL12	1	0	0	1	0	0	0	0.33448832030446	0	0	0	2.46762398182738e-63	0	0	0	0.983	0	0.0836221	GO:0031497	chromatin assembly	6/202	195/18866	0.0187056	0.219421	0.197974	SIRT2/NAP1L1/SET/ANP32B/NPM1/TRIM28	6
FA2H	1	0	0	1	0	0	0	0.32988435828572	0	0	0	2.17855040183285e-27	0	0	0	0.363	0	0.0824711	GO:0042254	ribosome biogenesis	8/202	310/18866	0.0188123	0.219421	0.197974	RPL11/RPS6/RPSA/RPS5/RPL5/NOP53/NPM1/DDX3X	8
SGK1	1	0	0	1	0	0	0	0.319923555395208	0	0	0	9.09759878088728e-21	0	0	0	0.522	0	0.0799809	GO:0007015	actin filament organization	10/202	434/18866	0.0188233	0.219421	0.197974	SHTN1/RGCC/TF/ERMN/FSCN1/CAP1/WASHC1/ARPC4/TPM1/CLASP2	10
CENPB	1	0	0	1	0	0	0	0.317489536114951	0	0	0	3.02288145759445e-23	0	0	0	0.56	0	0.0793724	GO:0032727	positive regulation of interferon-alpha production	2/202	20/18866	0.019095	0.219421	0.197974	DDX3X/HSPD1	2
ELOVL1	1	0	0	1	0	0	0	0.31368959299748	0	0	0	4.09209087123345e-18	0	0	0	0.383	0	0.0784224	GO:0035493	SNARE complex assembly	2/202	20/18866	0.019095	0.219421	0.197974	SEPTIN8/TRIM9	2
KLK6	1	0	0	1	0	0	0	0.313652232864474	0	0	0	9.70609805447115e-29	0	0	0	0.335	0	0.0784131	GO:0043555	regulation of translation in response to stress	2/202	20/18866	0.019095	0.219421	0.197974	NPM1/DDX3X	2
VWA1	1	0	0	1	0	0	0	0.300106034901235	0	0	0	3.96893690216466e-15	0	0	0	0.446	0	0.0750265	GO:0007565	female pregnancy	6/202	196/18866	0.0191302	0.219421	0.197974	DDR1/RPL29/SLC38A2/AKR1B1/TRIM28/SLC2A1	6
RPL36A	1	0	0	1	0	0	0	0.296092854323622	0	0	0	2.10621656969832e-65	0	0	0	1	0	0.0740232	GO:0010972	negative regulation of G2/M transition of mitotic cell cycle	4/202	96/18866	0.0197417	0.225529	0.203485	NOP53/PSMD4/PSMB3/PSMD8	4
TMEM63A	1	0	0	1	0	0	0	0.291088705590474	0	0	0	9.34636549188329e-16	0	0	0	0.384	0	0.0727722	GO:0022407	regulation of cell-cell adhesion	10/202	439/18866	0.0201978	0.22982	0.207357	WNK1/RGCC/MBP/RPS3/ITPKB/PTPN11/AP3D1/BAD/HSPD1/SELENOK	10
SEMA4D	1	0	0	1	0	0	0	0.281622790978653	0	0	0	8.26167368218724e-13	0	0	0	0.517	0	0.0704057	GO:0044344	cellular response to fibroblast growth factor stimulus	5/202	146/18866	0.0205481	0.232879	0.210116	PTPN11/HNRNPA1/RAB14/POLR2E/HNRNPM	5
CAPN3	1	0	0	1	0	0	0	0.278202107093175	0	0	0	4.51092626104096e-13	0	0	0	0.381	0	0.0695505	GO:0010389	regulation of G2/M transition of mitotic cell cycle	6/202	200/18866	0.0208944	0.232905	0.21014	HSPA2/NOP53/PSMD4/ACTR1A/PSMB3/PSMD8	6
MAP6D1	1	0	0	1	0	0	0	0.273559516123348	0	0	0	2.15413379261901e-10	0	0	0	0.394	0	0.0683899	GO:0051054	positive regulation of DNA metabolic process	6/202	200/18866	0.0208944	0.232905	0.21014	RGCC/RPS3/HNRNPA1/CCT7/TRIM28/PTGES3	6
HHIP	1	0	0	1	0	0	0	0.271791881140537	0	0	0	6.52990969975655e-13	0	0	0	0.31	0	0.067948	GO:0000028	ribosomal small subunit assembly	2/202	21/18866	0.0209582	0.232905	0.21014	RPSA/RPS5	2
AL359091.1	1	0	0	1	0	0	0	0.27119268894998	0	0	0	5.74872873385245e-08	0	0	0	0.377	0	0.0677982	GO:0032288	myelin assembly	2/202	21/18866	0.0209582	0.232905	0.21014	ABCA2/PMP22	2
OLIG2	1	0	0	1	0	0	0	0.26459253332482	0	0	0	2.73606830626278e-12	0	0	0	0.398	0	0.0661481	GO:1902307	positive regulation of sodium ion transmembrane transport	2/202	21/18866	0.0209582	0.232905	0.21014	WNK1/KIF5B	2
MYCBP2	1	1	0	0	0	0.249053541596244	0	0	0	3.41501156639137e-18	0	0	0	0.856	0	0	0	0.0622634	GO:0051592	response to calcium ion	5/202	147/18866	0.0210928	0.233493	0.21067	KCNMB4/ITPKB/JUND/BAD/ANXA7	5
SORT1	1	0	0	1	0	0	0	0.248284301780104	0	0	0	1.2201049906612e-40	0	0	0	0.995	0	0.0620711	GO:0051817	modulation of process of other organism involved in symbiotic interaction	4/202	99/18866	0.0218296	0.240716	0.217187	HIPK2/AQP1/BAD/KPNB1	4
GLTP	1	0	0	1	0	0	0	0.237746391984535	0	0	0	1.07191693208703e-07	0	0	0	0.347	0	0.0594366	GO:1903364	positive regulation of cellular protein catabolic process	5/202	149/18866	0.0222104	0.243972	0.220125	ABCA2/SIRT2/DNAJB2/NOP53/TMEM259	5
RTKN	1	0	0	1	0	0	0	0.237167435574191	0	0	0	2.55229233775291e-11	0	0	0	0.326	0	0.0592919	GO:0061640	cytoskeleton-dependent cytokinesis	4/202	100/18866	0.0225545	0.244885	0.220949	SEPTIN4/SEPTIN8/SEPTIN7/SEPTIN2	4
ERBB3	1	0	0	1	0	0	0	0.235744478106108	0	0	0	6.61659413403987e-09	0	0	0	0.335	0	0.0589361	GO:1901214	regulation of neuron death	8/202	321/18866	0.022619	0.244885	0.220949	HIPK2/SET/LANCL1/MAG/FIS1/BAD/TMEM259/HSPD1	8
DBN1	1	1	0	0	0	0.233829031074998	0	0	0	4.57819142351305e-17	0	0	0	0.86	0	0	0	0.0584573	GO:0051168	nuclear export	6/202	204/18866	0.022766	0.244885	0.220949	ANP32B/AKAP8L/PTPN11/HNRNPA1/ALKBH5/NPM1	6
HECTD4	1	1	0	0	0	0.227576892144858	0	0	0	4.01446192342355e-18	0	0	0	0.849	0	0	0	0.0568942	GO:0007034	vacuolar transport	5/202	150/18866	0.0227833	0.244885	0.220949	LAMP1/LAMP2/SCARB2/VPS51/AP3D1	5
RABEP1	1	1	0	0	0	0.226190589592012	0	0	0	8.53432776525045e-16	0	0	0	0.853	0	0	0	0.0565476	GO:0006622	protein targeting to lysosome	2/202	22/18866	0.0228937	0.244885	0.220949	LAMP2/SCARB2	2
RALGDS	1	0	1	0	0	0	0.223063020477104	0	0	0	1.38674780381568e-35	0	0	0	0.778	0	0	0.0557658	GO:0032069	regulation of nuclease activity	2/202	22/18866	0.0228937	0.244885	0.220949	RPS3/NPM1	2
MAN2A2	1	1	0	0	0	0.217929993527118	0	0	0	9.09811430912015e-16	0	0	0	0.832	0	0	0	0.0544825	GO:0051131	chaperone-mediated protein complex assembly	2/202	22/18866	0.0228937	0.244885	0.220949	HSPD1/PTGES3	2
PLPP2	1	0	0	1	0	0	0	0.216503479275085	0	0	0	1.44818270196936e-10	0	0	0	0.28	0	0.0541259	GO:0043254	regulation of protein-containing complex assembly	10/202	449/18866	0.0231653	0.246097	0.222042	SIRT2/RPS3/SEPTIN8/FSCN1/PTPN11/NOP53/WASHC1/TRIM9/ARPC4/DDX3X	10
PGP	1	1	0	0	0	0.215668388772335	0	0	0	6.49880455187357e-16	0	0	0	0.808	0	0	0	0.0539171	GO:0061178	regulation of insulin secretion involved in cellular response to glucose stimulus	3/202	57/18866	0.0231793	0.246097	0.222042	KIF5B/MPC2/BAD	3
RPLP0	1	0	0	1	0	0	0	0.21439700634749	0	0	0	3.19457768236531e-27	0	0	0	0.977	0	0.0535993	GO:0006906	vesicle fusion	4/202	101/18866	0.0232939	0.246397	0.222313	KIF5B/TAPBP/SEPTIN8/TRIM9	4
MFN2	1	1	0	0	0	0.20907572910397	0	0	0	1.78400755973734e-17	0	0	0	0.866	0	0	0	0.0522689	GO:0033108	mitochondrial respiratory chain complex assembly	4/202	102/18866	0.0240478	0.253075	0.228338	NDUFA10/NDUFAF3/UQCRB/NDUFS6	4
CDC42EP1	1	0	0	1	0	0	0	0.208256792469453	0	0	0	9.81221109762428e-09	0	0	0	0.304	0	0.0520642	GO:0007566	embryo implantation	3/202	58/18866	0.0242556	0.253075	0.228338	DDR1/RPL29/TRIM28	3
MBNL2	1	0	0	1	0	0	0	0.207792190584852	0	0	0	3.08621363326031e-19	0	0	0	0.832	0	0.051948	GO:0071496	cellular response to external stimulus	8/202	326/18866	0.0245176	0.253075	0.228338	LAMP2/MAG/AQP1/SLC38A2/PTPN11/HNRNPA1/BAD/SLC2A1	8
RANBP2	1	1	0	0	0	0.206451756772215	0	0	0	8.58788741224861e-18	0	0	0	0.88	0	0	0	0.0516129	GO:0071774	response to fibroblast growth factor	5/202	153/18866	0.0245592	0.253075	0.228338	PTPN11/HNRNPA1/RAB14/POLR2E/HNRNPM	5
TMEM25	1	1	0	0	0	0.205273375700177	0	0	0	5.26668357820475e-17	0	0	0	0.88	0	0	0	0.0513183	GO:0008630	intrinsic apoptotic signaling pathway in response to DNA damage	4/202	103/18866	0.0248165	0.253075	0.228338	HIPK2/RPS3/SHISA5/BAD	4
ADIPOR2	1	0	0	1	0	0	0	0.203693697069828	0	0	0	2.8728325623293e-05	0	0	0	0.385	0	0.0509234	GO:0070498	interleukin-1-mediated signaling pathway	4/202	103/18866	0.0248165	0.253075	0.228338	UBA52/PSMD4/PSMB3/PSMD8	4
LMTK3	1	1	0	0	0	0.201852720704849	0	0	0	1.05196673474974e-16	0	0	0	0.894	0	0	0	0.0504632	GO:0032799	low-density lipoprotein receptor particle metabolic process	2/202	23/18866	0.0248999	0.253075	0.228338	ABCA2/AP2A1	2
ST18	1	0	0	1	0	0	0	0.200892106276473	0	0	0	2.71761965901596e-11	0	0	0	0.217	0	0.050223	GO:0042451	purine nucleoside biosynthetic process	2/202	23/18866	0.0248999	0.253075	0.228338	AMD1/NME3	2
GLDN	1	0	0	1	0	0	0	0.200847369326126	0	0	0	1.83462110297081e-08	0	0	0	0.249	0	0.0502118	GO:0042455	ribonucleoside biosynthetic process	2/202	23/18866	0.0248999	0.253075	0.228338	AMD1/NME3	2
RBBP4	1	1	0	0	0	0.199253634225485	0	0	0	2.60083824847887e-19	0	0	0	0.849	0	0	0	0.0498134	GO:0046129	purine ribonucleoside biosynthetic process	2/202	23/18866	0.0248999	0.253075	0.228338	AMD1/NME3	2
NDUFS2	1	0	1	0	0	0	0.199217005272479	0	0	0	4.36305921224022e-37	0	0	0	0.894	0	0	0.0498043	GO:2000178	negative regulation of neural precursor cell proliferation	2/202	23/18866	0.0248999	0.253075	0.228338	SIRT2/CTNNA1	2
ARRDC2	1	0	0	1	0	0	0	0.198560083460107	0	0	0	7.6201975842324e-06	0	0	0	0.323	0	0.04964	GO:0009612	response to mechanical stimulus	6/202	209/18866	0.0252601	0.25412	0.229281	MAG/AQP1/SLC38A2/PTPN11/BAD/SLC2A1	6
DRAP1	1	1	0	0	0	0.198404734768845	0	0	0	7.3735070885316e-15	0	0	0	0.918	0	0	0	0.0496012	GO:0006636	unsaturated fatty acid biosynthetic process	3/202	59/18866	0.0253586	0.25412	0.229281	CBR1/SCD/PTGES3	3
CD22	1	0	0	1	0	0	0	0.197033260385191	0	0	0	2.27238536723698e-07	0	0	0	0.248	0	0.0492583	GO:0031102	neuron projection regeneration	3/202	59/18866	0.0253586	0.25412	0.229281	MAG/CTNNA1/PTPRF	3
RUSC1	1	1	0	0	0	0.19417810915108	0	0	0	1.21155889586204e-16	0	0	0	0.87	0	0	0	0.0485445	GO:0043486	histone exchange	3/202	59/18866	0.0253586	0.25412	0.229281	PTMA/ZNHIT1/NPM1	3
FEZ2	1	1	0	0	0	0.19410065292954	0	0	0	4.18663922755342e-15	0	0	0	0.894	0	0	0	0.0485252	GO:0006892	post-Golgi vesicle-mediated transport	4/202	104/18866	0.0255998	0.25564	0.230652	LAMP1/AP2A1/RAB14/AP3D1	4
BAP1	1	1	0	0	0	0.192115291122666	0	0	0	6.72679977786464e-17	0	0	0	0.877	0	0	0	0.0480288	GO:1903037	regulation of leukocyte cell-cell adhesion	8/202	329/18866	0.025709	0.255836	0.23083	WNK1/RPS3/ITPKB/PTPN11/AP3D1/BAD/HSPD1/SELENOK	8
TMEM98	1	0	0	1	0	0	0	0.192035326697369	0	0	0	3.75735599148174e-11	0	0	0	0.223	0	0.0480088	GO:0006979	response to oxidative stress	10/202	458/18866	0.026096	0.258785	0.23349	SIRT2/ATOX1/LANCL1/RPS3/AQP1/BAD/TPM1/HNRNPM/HSPD1/SELENOK	10
TMTC4	1	0	0	1	0	0	0	0.191017219816091	0	0	0	5.20454099778687e-08	0	0	0	0.244	0	0.0477543	GO:0043388	positive regulation of DNA binding	3/202	60/18866	0.0264882	0.261766	0.236179	HIPK2/SIRT2/TRIM28	3
SEM1	1	1	0	0	0	0.1909745803435	0	0	0	2.60007058706208e-15	0	0	0	0.894	0	0	0	0.0477436	GO:0051650	establishment of vesicle localization	6/202	212/18866	0.0268409	0.263789	0.238005	KIF1C/KIF5B/TMED10/AP3D1/RAB1B/CLASP2	6
ULK1	1	1	0	0	0	0.189268747748449	0	0	0	1.47384256677302e-18	0	0	0	0.877	0	0	0	0.0473172	GO:0019883	antigen processing and presentation of endogenous antigen	2/202	24/18866	0.026975	0.263789	0.238005	TAPBP/HLA-C	2
ASPA	1	0	0	1	0	0	0	0.189003477395357	0	0	0	5.83634629244495e-08	0	0	0	0.239	0	0.0472509	GO:1904666	regulation of ubiquitin protein ligase activity	2/202	24/18866	0.026975	0.263789	0.238005	RPL11/RPL5	2
DOCK5	1	0	0	1	0	0	0	0.188054201224508	0	0	0	1.10792340008053e-05	0	0	0	0.272	0	0.0470136	GO:1903900	regulation of viral life cycle	5/202	157/18866	0.0270624	0.263789	0.238005	BANF1/PABPC1/TRIM28/ILF3/DDX3X	5
NCL	1	0	0	1	0	0	0	0.187524593719751	0	0	0	7.3781535607795e-17	0	0	0	0.871	0	0.0468811	GO:0042176	regulation of protein catabolic process	9/202	397/18866	0.0275771	0.267635	0.241475	HIPK2/ABCA2/RPL11/SIRT2/RPL5/DNAJB2/NOP53/TMEM259/SNRNP70	9
OAZ2	1	0	1	0	0	0	0.187309956232609	0	0	0	1.82739076692717e-35	0	0	0	0.824	0	0	0.0468275	GO:0045071	negative regulation of viral genome replication	3/202	61/18866	0.0276444	0.267635	0.241475	BANF1/TRIM28/ILF3	3
ABCA3	1	1	0	0	0	0.187145162782962	0	0	0	3.91097420164596e-11	0	0	0	0.74	0	0	0	0.0467863	GO:0043523	regulation of neuron apoptotic process	6/202	214/18866	0.0279305	0.269491	0.24315	HIPK2/SET/LANCL1/MAG/FIS1/HSPD1	6
PDE1C	1	0	0	1	0	0	0	0.186791453371315	0	0	0	9.06408035768162e-06	0	0	0	0.302	0	0.0466979	GO:0090174	organelle membrane fusion	4/202	107/18866	0.0280385	0.269622	0.243268	KIF5B/TAPBP/SEPTIN8/TRIM9	4
TMSB4X	1	0	0	1	0	0	0	0.185327834840895	0	0	0	1.53014539600786e-61	0	0	0	1	0	0.046332	GO:0048857	neural nucleus development	3/202	62/18866	0.0288271	0.274948	0.248073	CNP/SIRT2/MBP	3
SIN3B	1	1	0	0	0	0.184959279253339	0	0	0	1.64921329524788e-15	0	0	0	0.877	0	0	0	0.0462398	GO:0060071	Wnt signaling pathway, planar cell polarity pathway	4/202	108/18866	0.0288811	0.274948	0.248073	PSMD4/AP2A1/PSMB3/PSMD8	4
FAM192A	1	1	0	0	0	0.184774155325998	0	0	0	9.58478622971531e-17	0	0	0	0.842	0	0	0	0.0461935	GO:1902750	negative regulation of cell cycle G2/M phase transition	4/202	108/18866	0.0288811	0.274948	0.248073	NOP53/PSMD4/PSMB3/PSMD8	4
NEDD4L	1	1	0	0	0	0.184311177315322	0	0	0	2.08477910798141e-15	0	0	0	0.853	0	0	0	0.0460778	GO:0032528	microvillus organization	2/202	25/18866	0.0291174	0.275362	0.248446	FSCN1/PTPN11	2
PDAP1	1	1	0	0	0	0.184297904988039	0	0	0	1.61881982724053e-15	0	0	0	0.928	0	0	0	0.0460745	GO:0032647	regulation of interferon-alpha production	2/202	25/18866	0.0291174	0.275362	0.248446	DDX3X/HSPD1	2
GJC2	1	0	0	1	0	0	0	0.184189787545143	0	0	0	4.93186122601059e-13	0	0	0	0.202	0	0.0460474	GO:0050792	regulation of viral process	6/202	217/18866	0.0296191	0.278471	0.251252	BANF1/PABPC1/POLR2E/TRIM28/ILF3/DDX3X	6
CDKN1B	1	1	0	0	0	0.184073438317438	0	0	0	1.81603671862441e-15	0	0	0	0.825	0	0	0	0.0460184	GO:0061572	actin filament bundle organization	5/202	161/18866	0.0297226	0.278471	0.251252	SHTN1/RGCC/FSCN1/TPM1/CLASP2	5
UNC5A	1	1	0	0	0	0.18398154485253	0	0	0	1.60456852983938e-11	0	0	0	0.932	0	0	0	0.0459954	GO:2000278	regulation of DNA biosynthetic process	4/202	109/18866	0.0297386	0.278471	0.251252	RGCC/HNRNPA1/CCT7/PTGES3	4
TECR	1	0	0	1	0	0	0	0.183374240811246	0	0	0	2.37171152624901e-16	0	0	0	0.896	0	0.0458436	GO:0060070	canonical Wnt signaling pathway	8/202	339/18866	0.029972	0.279425	0.252113	WNK1/AMER2/PFDN5/PSMD4/RNF220/DDX3X/PSMB3/PSMD8	8
PCSK6	1	0	0	1	0	0	0	0.182935448423522	0	0	0	5.48954180043025e-12	0	0	0	0.235	0	0.0457339	GO:0006521	regulation of cellular amino acid metabolic process	3/202	63/18866	0.0300363	0.279425	0.252113	PSMD4/PSMB3/PSMD8	3
MTLN	1	1	0	0	0	0.181948869668784	0	0	0	4.99363075727081e-16	0	0	0	0.846	0	0	0	0.0454872	GO:0051047	positive regulation of secretion	8/202	340/18866	0.0304235	0.281111	0.253634	LAMP1/RGCC/KIF5B/AQP1/PTPN11/MPC2/BAD/CLASP2	8
SNX17	1	1	0	0	0	0.181903262150892	0	0	0	2.9452123846983e-13	0	0	0	0.897	0	0	0	0.0454758	GO:0090175	regulation of establishment of planar polarity	4/202	110/18866	0.0306111	0.281111	0.253634	PSMD4/AP2A1/PSMB3/PSMD8	4
CIRBP	1	0	0	1	0	0	0	0.181609194204587	0	0	0	9.97108126359105e-19	0	0	0	0.96	0	0.0454023	GO:1901800	positive regulation of proteasomal protein catabolic process	4/202	110/18866	0.0306111	0.281111	0.253634	SIRT2/DNAJB2/NOP53/TMEM259	4
ASTN1	1	1	0	0	0	0.181318507118286	0	0	0	1.65858255966805e-16	0	0	0	0.873	0	0	0	0.0453296	GO:1901989	positive regulation of cell cycle phase transition	4/202	110/18866	0.0306111	0.281111	0.253634	RGCC/HSPA2/NPM1/DDX3X	4
RBM5	1	1	0	0	0	0.181285134345177	0	0	0	7.21773941100997e-14	0	0	0	0.815	0	0	0	0.0453213	GO:0022409	positive regulation of cell-cell adhesion	7/202	279/18866	0.0309701	0.281769	0.254228	RPS3/ITPKB/PTPN11/AP3D1/BAD/HSPD1/SELENOK	7
GRM5	1	1	0	0	0	0.180299097281731	0	0	0	3.71716808148503e-15	0	0	0	0.801	0	0	0	0.0450748	GO:0046173	polyol biosynthetic process	3/202	64/18866	0.0312719	0.281769	0.254228	ABCA2/ITPKB/AKR1B1	3
TM9SF3	1	1	0	0	0	0.17978519719518	0	0	0	1.20362581506974e-15	0	0	0	0.88	0	0	0	0.0449463	GO:0032967	positive regulation of collagen biosynthetic process	2/202	26/18866	0.0313253	0.281769	0.254228	RGCC/LARP6	2
KCTD16	1	1	0	0	0	0.179750184803995	0	0	0	1.63548541573453e-15	0	0	0	0.866	0	0	0	0.0449375	GO:0034114	regulation of heterotypic cell-cell adhesion	2/202	26/18866	0.0313253	0.281769	0.254228	WNK1/MBP	2
AGPAT1	1	1	0	0	0	0.179337926025249	0	0	0	7.80687878283865e-16	0	0	0	0.849	0	0	0	0.0448345	GO:0044068	modulation by symbiont of host cellular process	2/202	26/18866	0.0313253	0.281769	0.254228	BAD/KPNB1	2
CTTN	1	1	0	0	0	0.178389182963508	0	0	0	1.17259493207996e-16	0	0	0	0.901	0	0	0	0.0445973	GO:1903020	positive regulation of glycoprotein metabolic process	2/202	26/18866	0.0313253	0.281769	0.254228	ABCA2/RAB1B	2
PLEKHG3	1	0	0	1	0	0	0	0.178388506438183	0	0	0	0.000729094083500322	0	0	0	0.315	0	0.0445971	GO:0006333	chromatin assembly or disassembly	6/202	220/18866	0.0313734	0.281769	0.254228	SIRT2/NAP1L1/SET/ANP32B/NPM1/TRIM28	6
RHOG	1	0	0	1	0	0	0	0.178194157276366	0	0	0	4.25742106051413e-05	0	0	0	0.299	0	0.0445485	GO:0046165	alcohol biosynthetic process	5/202	164/18866	0.0318225	0.283684	0.255956	ABCA2/SCD/ITPKB/AKR1B1/KPNB1	5
ACTN4	1	0	1	0	0	0	0.177970916030575	0	0	0	2.4643746666534e-33	0	0	0	0.83	0	0	0.0444927	GO:0071241	cellular response to inorganic substance	6/202	221/18866	0.031973	0.283684	0.255956	TF/AQP1/ITPKB/RTF2/JUND/BAD	6
TUSC2	1	1	0	0	0	0.177632895774165	0	0	0	2.76632560854552e-18	0	0	0	0.863	0	0	0	0.0444082	GO:0010927	cellular component assembly involved in morphogenesis	4/202	112/18866	0.0324012	0.283684	0.255956	ABCA2/PMP22/TPM1/CLASP2	4
KCNIP4	1	1	0	0	0	0.177622024697315	0	0	0	5.40923285034301e-14	0	0	0	0.774	0	0	0	0.0444055	GO:0046822	regulation of nucleocytoplasmic transport	4/202	112/18866	0.0324012	0.283684	0.255956	ANP32B/AKAP8L/PTPN11/TRIM28	4
ATG13	1	1	0	0	0	0.177241142108283	0	0	0	1.43203757336855e-16	0	0	0	0.901	0	0	0	0.0443103	GO:0002831	regulation of response to biotic stimulus	9/202	409/18866	0.0324696	0.283684	0.255956	LAMP1/SIRT2/PTPN11/NOP53/PSMD4/PSMB3/HSPD1/PSMD8/SELENOK	9
RPS10	1	0	0	1	0	0	0	0.176779998585136	0	0	0	1.50710554259209e-14	0	0	0	0.842	0	0.044195	GO:0010257	NADH dehydrogenase complex assembly	3/202	65/18866	0.0325339	0.283684	0.255956	NDUFA10/NDUFAF3/NDUFS6	3
ABCC5	1	1	0	0	0	0.176607484399815	0	0	0	2.37840205658629e-15	0	0	0	0.897	0	0	0	0.0441519	GO:0032981	mitochondrial respiratory chain complex I assembly	3/202	65/18866	0.0325339	0.283684	0.255956	NDUFA10/NDUFAF3/NDUFS6	3
NPC1	1	0	0	1	0	0	0	0.176570622584333	0	0	0	0.000966016911365494	0	0	0	0.277	0	0.0441427	GO:0035773	insulin secretion involved in cellular response to glucose stimulus	3/202	65/18866	0.0325339	0.283684	0.255956	KIF5B/MPC2/BAD	3
CDC42BPB	1	1	0	0	0	0.176400097918713	0	0	0	3.05238838635518e-16	0	0	0	0.88	0	0	0	0.0441	GO:0071824	protein-DNA complex subunit organization	7/202	282/18866	0.0325403	0.283684	0.255956	NAP1L1/SET/PTMA/ANP32B/UBA52/ZNHIT1/NPM1	7
VTI1B	1	1	0	0	0	0.176052648711754	0	0	0	2.45926974988934e-15	0	0	0	0.829	0	0	0	0.0440132	GO:0032388	positive regulation of intracellular transport	6/202	222/18866	0.03258	0.283684	0.255956	FEZ1/KIF5B/ANP32B/FIS1/BAD/TRIM28	6
SAT2	1	1	0	0	0	0.175245187654547	0	0	0	1.31591041994269e-14	0	0	0	0.829	0	0	0	0.0438113	GO:0071902	positive regulation of protein serine/threonine kinase activity	8/202	345/18866	0.0327513	0.284309	0.25652	RGCC/TF/RPS3/DAZAP2/PTPN11/UBA52/SPAG9/DDX3X	8
MRPS6	1	1	0	0	0	0.1750007377356	0	0	0	2.71789381137114e-15	0	0	0	0.825	0	0	0	0.0437502	GO:0009408	response to heat	5/202	166/18866	0.0332728	0.286428	0.258432	HSPA2/DNAJB1/DNAJA4/HSPD1/PTGES3	5
SNRNP25	1	1	0	0	0	0.17473389593087	0	0	0	7.15326487178194e-15	0	0	0	0.866	0	0	0	0.0436835	GO:0035821	modulation of process of other organism	4/202	113/18866	0.0333187	0.286428	0.258432	HIPK2/AQP1/BAD/KPNB1	4
ROMO1	1	0	1	0	0	0	0.172999894266819	0	0	0	2.81539753832417e-25	0	0	0	0.827	0	0	0.04325	GO:0010714	positive regulation of collagen metabolic process	2/202	27/18866	0.0335972	0.286428	0.258432	RGCC/LARP6	2
ZDHHC9	1	0	0	1	0	0	0	0.172786027025217	0	0	0	0.00220815169478143	0	0	0	0.305	0	0.0431965	GO:0031954	positive regulation of protein autophosphorylation	2/202	27/18866	0.0335972	0.286428	0.258432	RASSF2/DDX3X	2
MFF	1	1	0	0	0	0.17254597033806	0	0	0	8.0941618424239e-17	0	0	0	0.88	0	0	0	0.0431365	GO:0032607	interferon-alpha production	2/202	27/18866	0.0335972	0.286428	0.258432	DDX3X/HSPD1	2
RPL4	1	0	0	1	0	0	0	0.172538229523697	0	0	0	3.72919175979401e-30	0	0	0	1	0	0.0431346	GO:0071514	genetic imprinting	2/202	27/18866	0.0335972	0.286428	0.258432	RTF2/TRIM28	2
SCD5	1	0	0	1	0	0	0	0.172241676975089	0	0	0	2.57827586602744e-22	0	0	0	0.998	0	0.0430604	GO:0051403	stress-activated MAPK cascade	7/202	286/18866	0.0347157	0.295083	0.266241	HIPK2/MAP4K4/TF/RPS3/RASSF2/UBA52/SPAG9	7
GTF3A	1	1	0	0	0	0.172198597752323	0	0	0	8.56630849957001e-16	0	0	0	0.815	0	0	0	0.0430496	GO:0044706	multi-multicellular organism process	6/202	226/18866	0.0350828	0.296019	0.267084	DDR1/RPL29/SLC38A2/AKR1B1/TRIM28/SLC2A1	6
CDC42BPA	1	1	0	0	0	0.172096465828108	0	0	0	1.0009657709474e-15	0	0	0	0.829	0	0	0	0.0430241	GO:0007040	lysosome organization	3/202	67/18866	0.0351367	0.296019	0.267084	SCARB2/RAB14/TPP1	3
OLMALINC	1	0	0	1	0	0	0	0.172009851365986	0	0	0	0.00218616227168418	0	0	0	0.3	0	0.0430025	GO:0080171	lytic vacuole organization	3/202	67/18866	0.0351367	0.296019	0.267084	SCARB2/RAB14/TPP1	3
LINC00320	1	0	0	1	0	0	0	0.171955883836699	0	0	0	0.000110720503233608	0	0	0	0.284	0	0.042989	GO:0052126	movement in host environment	5/202	169/18866	0.0355244	0.29753	0.268448	LAMP1/SCARB2/RPSA/NCAM1/TRIM28	5
NACC1	1	1	0	0	0	0.171741489958028	0	0	0	4.65579238311364e-15	0	0	0	0.836	0	0	0	0.0429354	GO:0061025	membrane fusion	5/202	169/18866	0.0355244	0.29753	0.268448	KIF5B/TAPBP/SEPTIN8/TRIM9/ANXA7	5
CLCN4	1	1	0	0	0	0.1715408428705	0	0	0	2.93225642678796e-17	0	0	0	0.856	0	0	0	0.0428852	GO:0022011	myelination in peripheral nervous system	2/202	28/18866	0.0359314	0.299184	0.26994	NDRG1/SIRT2	2
FSD1	1	1	0	0	0	0.171052567512177	0	0	0	2.27950632676763e-13	0	0	0	0.771	0	0	0	0.0427631	GO:0032292	peripheral nervous system axon ensheathment	2/202	28/18866	0.0359314	0.299184	0.26994	NDRG1/SIRT2	2
SF1	1	0	1	0	0	0	0.1708519517683	0	0	0	3.2567042297406e-29	0	0	0	0.89	0	0	0.042713	GO:0046916	cellular transition metal ion homeostasis	4/202	116/18866	0.036162	0.300228	0.270882	ATOX1/TF/FTH1/AP3D1	4
CAMK2N2	1	1	0	0	0	0.17080430445994	0	0	0	2.20297033704669e-15	0	0	0	0.873	0	0	0	0.0427011	GO:0032874	positive regulation of stress-activated MAPK cascade	5/202	170/18866	0.0362953	0.300228	0.270882	HIPK2/TF/RPS3/RASSF2/SPAG9	5
ACAP3	1	0	1	0	0	0	0.169983316833225	0	0	0	8.47641532397474e-30	0	0	0	0.867	0	0	0.0424958	GO:0032642	regulation of chemokine production	3/202	68/18866	0.0364772	0.300228	0.270882	MBP/DDX3X/SELENOK	3
DDX17	1	0	0	1	0	0	0	0.168188285125423	0	0	0	9.16147847992263e-16	0	0	0	0.993	0	0.0420471	GO:0072665	protein localization to vacuole	3/202	68/18866	0.0364772	0.300228	0.270882	LAMP2/SCARB2/AP3D1	3
SLC24A2	1	0	0	1	0	0	0	0.168066033781498	0	0	0	5.08901031805689e-10	0	0	0	0.689	0	0.0420165	GO:1901987	regulation of cell cycle phase transition	10/202	486/18866	0.0369069	0.302891	0.273285	SIRT2/RGCC/HSPA2/NOP53/PSMD4/NPM1/ACTR1A/DDX3X/PSMB3/PSMD8	10
LIPE	1	0	0	1	0	0	0	0.168012808129055	0	0	0	4.70357389146458e-08	0	0	0	0.189	0	0.0420032	GO:0051648	vesicle localization	6/202	229/18866	0.0370392	0.303106	0.273479	KIF1C/KIF5B/TMED10/AP3D1/RAB1B/CLASP2	6
C9orf78	1	1	0	0	0	0.167925203470705	0	0	0	1.87659395961037e-15	0	0	0	0.836	0	0	0	0.0419813	GO:0006913	nucleocytoplasmic transport	8/202	354/18866	0.0372427	0.303901	0.274196	ANP32B/AKAP8L/PTPN11/HNRNPA1/ALKBH5/KPNB1/NPM1/TRIM28	8
GPC1	1	0	1	0	0	0	0.167702431136712	0	0	0	1.80758215402233e-27	0	0	0	0.793	0	0	0.0419256	GO:0007004	telomere maintenance via telomerase	3/202	69/18866	0.0378438	0.307248	0.277216	HNRNPA1/CCT7/PTGES3	3
MAPK8IP1	1	0	1	0	0	0	0.167473046564732	0	0	0	3.47692100479212e-12	0	0	0	0.969	0	0	0.0418683	GO:0070304	positive regulation of stress-activated protein kinase signaling cascade	5/202	172/18866	0.037868	0.307248	0.277216	HIPK2/TF/RPS3/RASSF2/SPAG9	5
DDT	1	0	1	0	0	0	0.167313408536561	0	0	0	8.59406768316411e-27	0	0	0	0.768	0	0	0.0418284	GO:0007052	mitotic spindle organization	4/202	118/18866	0.038133	0.30765	0.277579	SUN2/MAP4/KPNB1/CLASP2	4
ZMYND11	1	1	0	0	0	0.166672575152594	0	0	0	4.64427580886148e-17	0	0	0	0.877	0	0	0	0.0416681	GO:0021987	cerebral cortex development	4/202	118/18866	0.038133	0.30765	0.277579	SUN2/SLC38A2/BAD/SLC2A1	4
PSMA4	1	1	0	0	0	0.166398545044005	0	0	0	2.61463584240293e-13	0	0	0	0.884	0	0	0	0.0415996	GO:0031063	regulation of histone deacetylation	2/202	29/18866	0.0383263	0.308338	0.2782	AKAP8L/ZNHIT1	2
NUMA1	1	0	1	0	0	0	0.165918191006511	0	0	0	2.4599642337242e-26	0	0	0	0.77	0	0	0.0414795	GO:0051251	positive regulation of lymphocyte activation	8/202	357/18866	0.0388277	0.311495	0.281048	LAMP1/RPS3/ITPKB/PTPN11/AP3D1/BAD/HSPD1/SELENOK	8
CIZ1	1	1	0	0	0	0.165753303240637	0	0	0	8.53096931128012e-14	0	0	0	0.781	0	0	0	0.0414383	GO:0051099	positive regulation of binding	5/202	174/18866	0.039482	0.315856	0.284983	HIPK2/RPL11/SIRT2/LARP6/TRIM28	5
RB1CC1	1	1	0	0	0	0.165626893885015	0	0	0	7.6181404388297e-16	0	0	0	0.87	0	0	0	0.0414067	GO:0070997	neuron death	8/202	360/18866	0.0404574	0.319093	0.287904	HIPK2/SET/LANCL1/MAG/FIS1/BAD/TMEM259/HSPD1	8
SFPQ	1	0	1	0	0	0	0.164480912300588	0	0	0	5.47542316022015e-32	0	0	0	0.823	0	0	0.0411202	GO:0001516	prostaglandin biosynthetic process	2/202	30/18866	0.0407805	0.319093	0.287904	CBR1/PTGES3	2
MCM7	1	0	0	1	0	0	0	0.163666056713456	0	0	0	2.10468618557216e-06	0	0	0	0.271	0	0.0409165	GO:0006884	cell volume homeostasis	2/202	30/18866	0.0407805	0.319093	0.287904	AQP1/ANXA7	2
NRSN2	1	0	1	0	0	0	0.163210185077536	0	0	0	1.55991842460388e-27	0	0	0	0.885	0	0	0.0408025	GO:0032728	positive regulation of interferon-beta production	2/202	30/18866	0.0407805	0.319093	0.287904	PTPN11/DDX3X	2
EIF3F	1	1	0	0	0	0.163081111459323	0	0	0	5.2989296788288e-16	0	0	0	0.88	0	0	0	0.0407703	GO:0035666	TRIF-dependent toll-like receptor signaling pathway	2/202	30/18866	0.0407805	0.319093	0.287904	UBA52/UBE2D2	2
SLC31A2	1	0	0	1	0	0	0	0.163039988024591	0	0	0	4.39040750288374e-07	0	0	0	0.198	0	0.04076	GO:0046457	prostanoid biosynthetic process	2/202	30/18866	0.0407805	0.319093	0.287904	CBR1/PTGES3	2
S1PR5	1	0	0	1	0	0	0	0.16266589494981	0	0	0	1.43315386603244e-12	0	0	0	0.174	0	0.0406665	GO:0070198	protein localization to chromosome, telomeric region	2/202	30/18866	0.0407805	0.319093	0.287904	CCT7/TPP1	2
DPP7	1	0	1	0	0	0	0.161947242717417	0	0	0	1.02845297534655e-24	0	0	0	0.842	0	0	0.0404868	GO:1902751	positive regulation of cell cycle G2/M phase transition	2/202	30/18866	0.0407805	0.319093	0.287904	HSPA2/NPM1	2
SECISBP2L	1	0	0	1	0	0	0	0.161893326480686	0	0	0	0.000511010280488522	0	0	0	0.52	0	0.0404733	GO:0032872	regulation of stress-activated MAPK cascade	6/202	237/18866	0.0425937	0.332297	0.299816	HIPK2/MAP4K4/TF/RPS3/RASSF2/SPAG9	6
CTSD	1	0	0	0	1	0	0	0	0.161820180141839	0	0	0	1.87155692281606e-14	0	0	0	1	0.040455	GO:0007159	leukocyte cell-cell adhesion	8/202	364/18866	0.0427006	0.332297	0.299816	WNK1/RPS3/ITPKB/PTPN11/AP3D1/BAD/HSPD1/SELENOK	8
TMC6	1	0	0	1	0	0	0	0.161760963806767	0	0	0	1.52797201185605e-06	0	0	0	0.227	0	0.0404402	GO:0014044	Schwann cell development	2/202	31/18866	0.0432923	0.33417	0.301506	NDRG1/SIRT2	2
ST13	1	0	0	1	0	0	0	0.160393323501588	0	0	0	2.32666685371512e-12	0	0	0	0.843	0	0.0400983	GO:0050650	chondroitin sulfate proteoglycan biosynthetic process	2/202	31/18866	0.0432923	0.33417	0.301506	B3GAT1/BCAN	2
PUM2	1	1	0	0	0	0.160309253751917	0	0	0	7.64691768128068e-14	0	0	0	0.925	0	0	0	0.0400773	GO:2000406	positive regulation of T cell migration	2/202	31/18866	0.0432923	0.33417	0.301506	WNK1/SELENOK	2
HNRNPA2B1	1	0	0	1	0	0	0	0.160244103144613	0	0	0	5.74486903820646e-19	0	0	0	0.996	0	0.040061	GO:1902036	regulation of hematopoietic stem cell differentiation	3/202	73/18866	0.0435679	0.335391	0.302608	PSMD4/PSMB3/PSMD8	3
ABCA8	1	0	0	1	0	0	0	0.160019568269932	0	0	0	9.85539310290113e-08	0	0	0	0.226	0	0.0400049	GO:0010038	response to metal ion	8/202	366/18866	0.0438525	0.336674	0.303766	NDRG1/TF/AQP1/KCNMB4/ITPKB/JUND/BAD/ANXA7	8
MED29	1	1	0	0	0	0.159880197119353	0	0	0	1.53663127726306e-10	0	0	0	0.743	0	0	0	0.03997	GO:0001736	establishment of planar polarity	4/202	124/18866	0.0444098	0.336719	0.303807	PSMD4/AP2A1/PSMB3/PSMD8	4
TCEAL4	1	0	1	0	0	0	0.159859232523476	0	0	0	1.10294960849794e-23	0	0	0	0.935	0	0	0.0399648	GO:0007164	establishment of tissue polarity	4/202	124/18866	0.0444098	0.336719	0.303807	PSMD4/AP2A1/PSMB3/PSMD8	4
MPHOSPH8	1	1	0	0	0	0.159243682369619	0	0	0	5.43517250835534e-14	0	0	0	0.921	0	0	0	0.0398109	GO:0051101	regulation of DNA binding	4/202	124/18866	0.0444098	0.336719	0.303807	HIPK2/SIRT2/CSNK2B/TRIM28	4
DNAJC7	1	1	0	0	0	0.15918884906792	0	0	0	2.28064236090661e-12	0	0	0	0.764	0	0	0	0.0397972	GO:0051098	regulation of binding	8/202	367/18866	0.0444361	0.336719	0.303807	HIPK2/RPL11/SIRT2/LARP6/DNAJB2/CSNK2B/TRIM28/PTPRF	8
APC2	1	0	1	0	0	0	0.158890859954772	0	0	0	1.08879951163582e-22	0	0	0	0.927	0	0	0.0397227	GO:0052548	regulation of endopeptidase activity	9/202	434/18866	0.044534	0.336719	0.303807	ABCA2/MBP/RPS3/AQP1/ANP32B/FIS1/BAD/DDX3X/HSPD1	9
TAF10	1	1	0	0	0	0.158569425420332	0	0	0	1.92269261243065e-12	0	0	0	0.959	0	0	0	0.0396424	GO:1901796	regulation of signal transduction by p53 class mediator	5/202	180/18866	0.0445727	0.336719	0.303807	HIPK2/RPL11/RPL5/NOP53/CSNK2B	5
YIPF3	1	1	0	0	0	0.158489191845394	0	0	0	8.15763258341144e-15	0	0	0	0.908	0	0	0	0.0396223	GO:0032886	regulation of microtubule-based process	6/202	240/18866	0.0448047	0.336719	0.303807	LAMP1/FEZ1/RPS3/NPM1/FBXW5/CLASP2	6
BRD2	1	1	0	0	0	0.158074069897362	0	0	0	3.90729593406471e-15	0	0	0	0.853	0	0	0	0.0395185	GO:0070302	regulation of stress-activated protein kinase signaling cascade	6/202	240/18866	0.0448047	0.336719	0.303807	HIPK2/MAP4K4/TF/RPS3/RASSF2/SPAG9	6
BCAP31	1	0	1	0	0	0	0.158058190168108	0	0	0	1.88773050888883e-16	0	0	0	0.951	0	0	0.0395145	GO:0032024	positive regulation of insulin secretion	3/202	74/18866	0.0450627	0.336719	0.303807	KIF5B/MPC2/BAD	3
FBLL1	1	1	0	0	0	0.158019282376644	0	0	0	1.61694944663775e-10	0	0	0	0.74	0	0	0	0.0395048	GO:0043507	positive regulation of JUN kinase activity	3/202	74/18866	0.0450627	0.336719	0.303807	TF/RPS3/SPAG9	3
CNST	1	1	0	0	0	0.157876231905636	0	0	0	2.63719396565813e-08	0	0	0	0.966	0	0	0	0.0394691	GO:0008361	regulation of cell size	5/202	181/18866	0.0454576	0.336719	0.303807	SHTN1/MAG/AQP1/SEMA3B/ANXA7	5
CAMTA2	1	0	1	0	0	0	0.157500057894834	0	0	0	4.41086282128797e-27	0	0	0	0.777	0	0	0.039375	GO:0050796	regulation of insulin secretion	5/202	181/18866	0.0454576	0.336719	0.303807	KIF5B/PTPN11/MPC2/BAD/SLC2A1	5
PCGF5	1	1	0	0	0	0.157174190290205	0	0	0	2.30366398231263e-17	0	0	0	0.863	0	0	0	0.0392935	GO:1905330	regulation of morphogenesis of an epithelium	5/202	181/18866	0.0454576	0.336719	0.303807	PSMD4/AP2A1/CLASP2/PSMB3/PSMD8	5
MIEN1	1	1	0	0	0	0.157100158715705	0	0	0	1.79652078203574e-15	0	0	0	0.873	0	0	0	0.039275	GO:0032479	regulation of type I interferon production	4/202	125/18866	0.045509	0.336719	0.303807	PTPN11/POLR2E/DDX3X/HSPD1	4
LAMTOR1	1	0	1	0	0	0	0.157020673435842	0	0	0	3.75923051420131e-28	0	0	0	0.859	0	0	0.0392552	GO:0021591	ventricular system development	2/202	32/18866	0.0458603	0.338442	0.305361	AQP1/ANP32B	2
CACNB4	1	1	0	0	0	0.15671105365243	0	0	0	1.4360889131871e-17	0	0	0	0.839	0	0	0	0.0391778	GO:1904951	positive regulation of establishment of protein localization	8/202	370/18866	0.0462176	0.340199	0.306947	RGCC/KIF5B/ANP32B/FIS1/MPC2/BAD/CCT7/TRIM28	8
TMEM219	1	0	1	0	0	0	0.156578477258695	0	0	0	1.35150896966826e-26	0	0	0	0.8	0	0	0.0391446	GO:0090316	positive regulation of intracellular protein transport	5/202	182/18866	0.046353	0.340257	0.306999	KIF5B/ANP32B/FIS1/BAD/TRIM28	5
SHISA4	1	0	1	0	0	0	0.156355590940151	0	0	0	3.67035593694574e-28	0	0	0	0.867	0	0	0.0390889	GO:0032602	chemokine production	3/202	75/18866	0.0465828	0.340257	0.306999	MBP/DDX3X/SELENOK	3
RAD23A	1	0	1	0	0	0	0.156343372254162	0	0	0	1.22706686561752e-25	0	0	0	0.801	0	0	0.0390858	GO:0099518	vesicle cytoskeletal trafficking	3/202	75/18866	0.0465828	0.340257	0.306999	KIF1C/KIF5B/AP3D1	3
TAF9	1	1	0	0	0	0.156190514323914	0	0	0	2.89290233974932e-16	0	0	0	0.86	0	0	0	0.0390476	GO:0006986	response to unfolded protein	5/202	183/18866	0.0472589	0.343049	0.309518	HSPA2/DNAJB1/DNAJB2/TPP1/HSPD1	5
C1QBP	1	1	0	0	0	0.156088484251004	0	0	0	5.05655454114956e-12	0	0	0	0.938	0	0	0	0.0390221	GO:0007051	spindle organization	5/202	183/18866	0.0472589	0.343049	0.309518	SUN2/MAP4/RPS3/KPNB1/CLASP2	5
KNDC1	1	1	0	0	0	0.155799918029613	0	0	0	1.20125914158907e-10	0	0	0	0.962	0	0	0	0.03895	GO:0032606	type I interferon production	4/202	127/18866	0.0477527	0.343049	0.309518	PTPN11/POLR2E/DDX3X/HSPD1	4
NDUFS7	1	0	0	1	0	0	0	0.1554749781649	0	0	0	2.79152586865842e-12	0	0	0	0.869	0	0.0388687	GO:1903052	positive regulation of proteolysis involved in cellular protein catabolic process	4/202	127/18866	0.0477527	0.343049	0.309518	SIRT2/DNAJB2/NOP53/TMEM259	4
NINJ2	1	0	0	1	0	0	0	0.155439809029038	0	0	0	8.02133734375015e-10	0	0	0	0.183	0	0.03886	GO:0016197	endosomal transport	6/202	244/18866	0.0478625	0.343049	0.309518	UBA52/VPS51/RAB14/WASHC1/AP3D1/SPAG9	6
RAB11B	1	0	1	0	0	0	0.155394523118614	0	0	0	5.55948879681704e-24	0	0	0	0.932	0	0	0.0388486	GO:0006278	RNA-dependent DNA biosynthetic process	3/202	76/18866	0.048128	0.343049	0.309518	HNRNPA1/CCT7/PTGES3	3
CTDNEP1	1	1	0	0	0	0.154497716370205	0	0	0	6.69947446212115e-13	0	0	0	0.764	0	0	0	0.0386244	GO:0006611	protein export from nucleus	5/202	184/18866	0.0481752	0.343049	0.309518	ANP32B/AKAP8L/PTPN11/ALKBH5/NPM1	5
NAP1L4	1	0	1	0	0	0	0.15415353553818	0	0	0	6.17296241989802e-32	0	0	0	0.847	0	0	0.0385384	GO:0090090	negative regulation of canonical Wnt signaling pathway	5/202	184/18866	0.0481752	0.343049	0.309518	AMER2/PFDN5/PSMD4/PSMB3/PSMD8	5
SPTBN1	1	0	0	1	0	0	0	0.154050318530023	0	0	0	6.60108531976009e-21	0	0	0	0.999	0	0.0385126	GO:0044319	wound healing, spreading of cells	2/202	33/18866	0.048483	0.343049	0.309518	DDR1/CLASP2	2
KCNB1	1	1	0	0	0	0.153907418692914	0	0	0	3.32195754795049e-14	0	0	0	0.897	0	0	0	0.0384769	GO:0090505	epiboly involved in wound healing	2/202	33/18866	0.048483	0.343049	0.309518	DDR1/CLASP2	2
DPF1	1	1	0	0	0	0.153774698400735	0	0	0	4.32691408745105e-15	0	0	0	0.911	0	0	0	0.0384437	GO:1902003	regulation of amyloid-beta formation	2/202	33/18866	0.048483	0.343049	0.309518	ABCA2/TMED10	2
PHB2	1	1	0	0	0	0.15364288034712	0	0	0	3.29441657745097e-13	0	0	0	0.901	0	0	0	0.0384107	GO:1902745	positive regulation of lamellipodium organization	2/202	33/18866	0.048483	0.343049	0.309518	ENPP2/FSCN1	2
FUS	1	0	1	0	0	0	0.153417810611606	0	0	0	4.72915705712389e-18	0	0	0	0.928	0	0	0.0383545	GO:0042593	glucose homeostasis	6/202	245/18866	0.0486467	0.343049	0.309518	KIF5B/RPS6/FIS1/PTPN11/MPC2/BAD	6
PPP1R9B	1	0	1	0	0	0	0.153334019920702	0	0	0	3.8971261708615e-28	0	0	0	0.81	0	0	0.0383335	GO:0051402	neuron apoptotic process	6/202	245/18866	0.0486467	0.343049	0.309518	HIPK2/SET/LANCL1/MAG/FIS1/HSPD1	6
CGGBP1	1	1	0	0	0	0.153285836514298	0	0	0	1.05456162227711e-15	0	0	0	0.846	0	0	0	0.0383215	GO:0030111	regulation of Wnt signaling pathway	8/202	375/18866	0.0492898	0.346728	0.312838	WNK1/AMER2/PFDN5/PSMD4/RNF220/DDX3X/PSMB3/PSMD8	8
FAM162A	1	1	0	0	0	0.153262405815	0	0	0	8.23232065230941e-17	0	0	0	0.866	0	0	0	0.0383156	GO:0033500	carbohydrate homeostasis	6/202	246/18866	0.0494388	0.346922	0.313012	KIF5B/RPS6/FIS1/PTPN11/MPC2/BAD	6
RPS19BP1	1	1	0	0	0	0.153230403004439	0	0	0	9.92407359726618e-12	0	0	0	0.955	0	0	0	0.0383076	GO:0007422	peripheral nervous system development	3/202	77/18866	0.0496981	0.347887	0.313883	NDRG1/SIRT2/PMP22	3
C11orf87	1	1	0	0	0	0.153186981663277	0	0	0	7.55426268145303e-14	0	0	0	0.818	0	0	0	0.0382967
LUZP1	1	1	0	0	0	0.153118432529852	0	0	0	1.37223462304249e-14	0	0	0	0.825	0	0	0	0.0382796
DCTN5	1	1	0	0	0	0.153082570634009	0	0	0	3.20064146571522e-05	0	0	0	0.63	0	0	0	0.0382706
GSTO1	1	0	1	0	0	0	0.15306124080929	0	0	0	8.39934486565087e-31	0	0	0	0.857	0	0	0.0382653
SDHA	1	0	1	0	0	0	0.152401251309489	0	0	0	1.27789714449414e-27	0	0	0	0.888	0	0	0.0381003
EMC4	1	0	1	0	0	0	0.152347015399056	0	0	0	2.36027632685682e-30	0	0	0	0.884	0	0	0.0380868
CASC4	1	1	0	0	0	0.1522743230255	0	0	0	5.30107567496151e-16	0	0	0	0.911	0	0	0	0.0380686
FKBP4	1	0	1	0	0	0	0.152201904955031	0	0	0	8.70239707750659e-28	0	0	0	0.839	0	0	0.0380505
DDX6	1	0	1	0	0	0	0.151687581210981	0	0	0	6.55421506076747e-25	0	0	0	0.848	0	0	0.0379219
PAK3	1	1	0	0	0	0.151438215941527	0	0	0	2.52159920067539e-13	0	0	0	0.908	0	0	0	0.0378596
RBM4	1	1	0	0	0	0.151378014923004	0	0	0	4.33387962778537e-15	0	0	0	0.839	0	0	0	0.0378445
UBL7	1	1	0	0	0	0.151313000302685	0	0	0	1.52789955161741e-15	0	0	0	0.849	0	0	0	0.0378283
PARP1	1	1	0	0	0	0.151084331092255	0	0	0	3.40042296970108e-15	0	0	0	0.894	0	0	0	0.0377711
SMDT1	1	0	1	0	0	0	0.151017797307627	0	0	0	1.65249839128839e-28	0	0	0	0.859	0	0	0.0377544
CBX5	1	1	0	0	0	0.150944879554924	0	0	0	5.81517512715437e-11	0	0	0	0.935	0	0	0	0.0377362
HNRNPL	1	1	0	0	0	0.150834805138714	0	0	0	3.79785555086997e-10	0	0	0	0.949	0	0	0	0.0377087
TGFB3	1	0	0	1	0	0	0	0.150748761927621	0	0	0	2.50992203149081e-07	0	0	0	0.185	0	0.0376872
P4HB	1	0	1	0	0	0	0.150704862967719	0	0	0	4.87264025067527e-26	0	0	0	0.856	0	0	0.0376762
ASAH1	1	0	1	0	0	0	0.150617390999254	0	0	0	3.59594339639869e-29	0	0	0	0.852	0	0	0.0376543
IP6K2	1	1	0	0	0	0.150413543826574	0	0	0	4.14933981307718e-15	0	0	0	0.897	0	0	0	0.0376034
TMEM235	1	0	0	1	0	0	0	0.15040121119137	0	0	0	2.50806065152266e-05	0	0	0	0.209	0	0.0376003
STARD7	1	0	1	0	0	0	0.14989566087374	0	0	0	8.811987866683e-16	0	0	0	0.95	0	0	0.0374739
CHADL	1	0	0	1	0	0	0	0.149643810490211	0	0	0	2.5962485471681e-05	0	0	0	0.215	0	0.037411
CCM2	1	1	0	0	0	0.149500725670722	0	0	0	4.41690234311213e-16	0	0	0	0.832	0	0	0	0.0373752
PCNP	1	0	1	0	0	0	0.149388215618308	0	0	0	8.74489065971788e-24	0	0	0	0.881	0	0	0.0373471
DUSP8	1	1	0	0	0	0.149238596408657	0	0	0	8.33252827107755e-14	0	0	0	0.887	0	0	0	0.0373096
CABLES1	1	1	0	0	0	0.149079362260876	0	0	0	6.20998933613165e-07	0	0	0	0.671	0	0	0	0.0372698
UPF1	1	1	0	0	0	0.149064984019947	0	0	0	8.92071948971341e-14	0	0	0	0.897	0	0	0	0.0372662
ABHD12	1	0	1	0	0	0	0.148796537728092	0	0	0	2.75755746919207e-26	0	0	0	0.813	0	0	0.0371991
PRXL2B	1	1	0	0	0	0.148673180871919	0	0	0	2.95445950092186e-12	0	0	0	0.784	0	0	0	0.0371683
RPS27L	1	1	0	0	0	0.148413068882857	0	0	0	1.22249092580187e-16	0	0	0	0.873	0	0	0	0.0371033
AK1	1	0	1	0	0	0	0.147399220111189	0	0	0	8.21124386559539e-25	0	0	0	0.904	0	0	0.0368498
SUGP2	1	0	1	0	0	0	0.147351683013169	0	0	0	2.63981921978428e-25	0	0	0	0.884	0	0	0.0368379
NUCKS1	1	0	0	1	0	0	0	0.14694360086144	0	0	0	9.07408772333639e-12	0	0	0	0.98	0	0.0367359
MGAT5B	1	1	0	0	0	0.146863881896027	0	0	0	6.06015689101142e-14	0	0	0	0.908	0	0	0	0.036716
SFXN3	1	1	0	0	0	0.145760332032332	0	0	0	5.43952924853479e-12	0	0	0	0.76	0	0	0	0.0364401
MAP7D2	1	1	0	0	0	0.145630564704967	0	0	0	9.44976849742059e-17	0	0	0	0.935	0	0	0	0.0364076
SBDS	1	0	1	0	0	0	0.145504144284412	0	0	0	9.07943201835675e-25	0	0	0	0.787	0	0	0.036376
SRPK2	1	0	1	0	0	0	0.145484253479893	0	0	0	8.29556391752112e-27	0	0	0	0.81	0	0	0.0363711
CTNNA3	1	0	0	1	0	0	0	0.145361140395242	0	0	0	4.29313942899858e-13	0	0	0	0.137	0	0.0363403
CRY2	1	1	0	0	0	0.145269871480051	0	0	0	2.70953059792624e-09	0	0	0	0.952	0	0	0	0.0363175
MPRIP	1	0	1	0	0	0	0.145184365138197	0	0	0	1.21044466302908e-12	0	0	0	0.959	0	0	0.0362961
COL9A2	1	0	0	1	0	0	0	0.145015025889499	0	0	0	0.00668610038067483	0	0	0	0.257	0	0.0362538
EGLN2	1	1	0	0	0	0.144979387049261	0	0	0	2.31000138000483e-11	0	0	0	0.747	0	0	0	0.0362448
PSMB1	1	0	1	0	0	0	0.144962972988705	0	0	0	6.27993532897403e-27	0	0	0	0.891	0	0	0.0362407
CHD2	1	1	0	0	0	0.144950061106063	0	0	0	1.06213250087012e-13	0	0	0	0.798	0	0	0	0.0362375
KCTD17	1	1	0	0	0	0.144905109867807	0	0	0	1.17429719502149e-14	0	0	0	0.815	0	0	0	0.0362263
MAGED2	1	0	1	0	0	0	0.144694925355154	0	0	0	4.59129898269327e-24	0	0	0	0.93	0	0	0.0361737
GPS1	1	1	0	0	0	0.144465696661208	0	0	0	1.54179102593783e-14	0	0	0	0.904	0	0	0	0.0361164
HNRNPD	1	0	1	0	0	0	0.14419864406392	0	0	0	5.6066308279062e-28	0	0	0	0.858	0	0	0.0360497
PPP2R5C	1	0	1	0	0	0	0.144149390231556	0	0	0	4.37042940472105e-22	0	0	0	0.744	0	0	0.0360373
APBA1	1	1	0	0	0	0.144033518976445	0	0	0	2.19171260888863e-13	0	0	0	0.798	0	0	0	0.0360084
NCAM2	1	1	0	0	0	0.14401959136371	0	0	0	7.03640269262755e-17	0	0	0	0.856	0	0	0	0.0360049
CSNK1A1	1	0	1	0	0	0	0.143719410168681	0	0	0	1.41081989355066e-26	0	0	0	0.853	0	0	0.0359299
PSMC6	1	1	0	0	0	0.143678222543073	0	0	0	9.36595673499979e-14	0	0	0	0.788	0	0	0	0.0359196
SPG7	1	1	0	0	0	0.143206313174529	0	0	0	1.85105563796376e-10	0	0	0	0.918	0	0	0	0.0358016
FGFR1OP2	1	1	0	0	0	0.142971288459454	0	0	0	4.27281296884438e-14	0	0	0	0.928	0	0	0	0.0357428
NUTF2	1	1	0	0	0	0.142958363328276	0	0	0	5.81530073242237e-16	0	0	0	0.86	0	0	0	0.0357396
LMBRD1	1	1	0	0	0	0.142922274260453	0	0	0	1.11513180965969e-13	0	0	0	0.921	0	0	0	0.0357306
SF3B5	1	1	0	0	0	0.14259240845427	0	0	0	6.43613972568281e-14	0	0	0	0.801	0	0	0	0.0356481
SLC5A11	1	0	0	1	0	0	0	0.142501467806088	0	0	0	7.14211373794761e-11	0	0	0	0.135	0	0.0356254
CHMP2A	1	1	0	0	0	0.142452586711455	0	0	0	2.09515494485122e-12	0	0	0	0.918	0	0	0	0.0356131
RBM39	1	0	1	0	0	0	0.142349102336515	0	0	0	2.11434488342893e-23	0	0	0	0.927	0	0	0.0355873
SELENOT	1	0	1	0	0	0	0.142332830923929	0	0	0	4.89265819850654e-28	0	0	0	0.82	0	0	0.0355832
HNRNPR	1	1	0	0	0	0.141928780946142	0	0	0	2.4968265627687e-14	0	0	0	0.88	0	0	0	0.0354822
UBE2L3	1	0	1	0	0	0	0.141676051805693	0	0	0	4.30607238142981e-27	0	0	0	0.867	0	0	0.035419
COX17	1	0	1	0	0	0	0.141332929329981	0	0	0	5.41147350221998e-26	0	0	0	0.802	0	0	0.0353332
GAD1	1	1	0	0	0	0.141041823208814	0	0	0	3.01026449421069e-15	0	0	0	0.908	0	0	0	0.0352605
ASH1L	1	1	0	0	0	0.140918234489261	0	0	0	1.71016818031466e-14	0	0	0	0.856	0	0	0	0.0352296
WDR45B	1	1	0	0	0	0.14057405118367	0	0	0	7.34192072836189e-12	0	0	0	0.932	0	0	0	0.0351435
MACF1	1	0	1	0	0	0	0.140233999100269	0	0	0	3.78805410395047e-23	0	0	0	0.927	0	0	0.0350585
AC018647.1	1	0	0	1	0	0	0	0.140195821026012	0	0	0	3.22945589508856e-06	0	0	0	0.203	0	0.035049
RAB40B	1	1	0	0	0	0.139868269248202	0	0	0	3.90680722206828e-10	0	0	0	0.733	0	0	0	0.0349671
PAM	1	1	0	0	0	0.139618368472209	0	0	0	5.03641109414346e-14	0	0	0	0.921	0	0	0	0.0349046
CD200	1	1	0	0	0	0.139415284167299	0	0	0	3.65793420924222e-14	0	0	0	0.805	0	0	0	0.0348538
ST6GALNAC6	1	0	1	0	0	0	0.139412986455144	0	0	0	4.6456150466048e-22	0	0	0	0.79	0	0	0.0348532
GNAQ	1	0	1	0	0	0	0.139341118582398	0	0	0	4.33983703163743e-22	0	0	0	0.905	0	0	0.0348353
BNIP3L	1	0	1	0	0	0	0.139297249672857	0	0	0	3.42101151550507e-25	0	0	0	0.792	0	0	0.0348243
OPA1	1	1	0	0	0	0.138975767984081	0	0	0	3.6284957089633e-13	0	0	0	0.795	0	0	0	0.0347439
CLSTN3	1	1	0	0	0	0.138641810549891	0	0	0	1.60005306729368e-09	0	0	0	0.955	0	0	0	0.0346605
MRPL52	1	1	0	0	0	0.138636321666253	0	0	0	3.78424644509469e-10	0	0	0	0.723	0	0	0	0.0346591
SRSF2	1	0	1	0	0	0	0.13802070360749	0	0	0	1.23811847982813e-26	0	0	0	0.816	0	0	0.0345052
HPRT1	1	1	0	0	0	0.137537543052191	0	0	0	1.49328324468398e-13	0	0	0	0.925	0	0	0	0.0343844
CBX3	1	1	0	0	0	0.137253043862978	0	0	0	7.6584028625397e-12	0	0	0	0.764	0	0	0	0.0343133
EPB41L3	1	0	1	0	0	0	0.137186675760897	0	0	0	2.70154123333043e-19	0	0	0	0.949	0	0	0.0342967
C19orf12	1	1	0	0	0	0.137063252284135	0	0	0	9.47376036101153e-10	0	0	0	0.723	0	0	0	0.0342658
CMTM4	1	1	0	0	0	0.136800823090596	0	0	0	2.72271663034137e-05	0	0	0	0.623	0	0	0	0.0342002
CMPK1	1	1	0	0	0	0.136748935135547	0	0	0	2.0646798532921e-10	0	0	0	0.736	0	0	0	0.0341872
GNL1	1	1	0	0	0	0.136650170146758	0	0	0	5.74899386520843e-14	0	0	0	0.832	0	0	0	0.0341625
FBXW11	1	1	0	0	0	0.136510205220093	0	0	0	4.58246726604555e-13	0	0	0	0.901	0	0	0	0.0341276
TXNL1	1	1	0	0	0	0.136494878586542	0	0	0	1.7419940187895e-07	0	0	0	0.979	0	0	0	0.0341237
PTGES2	1	1	0	0	0	0.136042082563411	0	0	0	1.11803653128983e-15	0	0	0	0.86	0	0	0	0.0340105
DAPK1	1	1	0	0	0	0.135748655331258	0	0	0	4.58817242917978e-14	0	0	0	0.884	0	0	0	0.0339372
FUNDC2	1	1	0	0	0	0.135688190732652	0	0	0	4.86445604752452e-08	0	0	0	0.688	0	0	0	0.033922
MRPL20	1	0	1	0	0	0	0.135554619956536	0	0	0	3.60001673074748e-26	0	0	0	0.884	0	0	0.0338887
RAD21	1	0	1	0	0	0	0.13528583900002	0	0	0	3.61793918529735e-23	0	0	0	0.866	0	0	0.0338215
MEA1	1	1	0	0	0	0.135251826719917	0	0	0	1.85849409718405e-11	0	0	0	0.955	0	0	0	0.033813
PPP1R16B	1	1	0	0	0	0.134783300693758	0	0	0	2.98149960116302e-10	0	0	0	0.945	0	0	0	0.0336958
SF3B2	1	0	1	0	0	0	0.134599233741849	0	0	0	2.9057762076318e-24	0	0	0	0.847	0	0	0.0336498
ATP5MC2	1	0	0	1	0	0	0	0.134509472422	0	0	0	6.4017306927624e-09	0	0	0	0.915	0	0.0336274
EIF1	1	0	0	1	0	0	0	0.134244759726974	0	0	0	3.69899282102034e-19	0	0	0	1	0	0.0335612
GJB1	1	0	0	1	0	0	0	0.134203851819859	0	0	0	1.00662479526173e-07	0	0	0	0.169	0	0.033551
PFKL	1	0	1	0	0	0	0.13395296237917	0	0	0	2.48712101995433e-22	0	0	0	0.922	0	0	0.0334882
RNF208	1	0	1	0	0	0	0.133927039842583	0	0	0	1.99328117900842e-26	0	0	0	0.85	0	0	0.0334818
GTF2I	1	0	0	1	0	0	0	0.133853169630381	0	0	0	1.30198037178671e-13	0	0	0	0.997	0	0.0334633
PPT1	1	1	0	0	0	0.13382162169867	0	0	0	6.89234513886262e-12	0	0	0	0.925	0	0	0	0.0334554
PSMA1	1	0	1	0	0	0	0.133794515899294	0	0	0	9.98161071101769e-26	0	0	0	0.824	0	0	0.0334486
KCNS1	1	1	0	0	0	0.133781172714946	0	0	0	1.56947579690094e-14	0	0	0	0.86	0	0	0	0.0334453
SEMA6B	1	1	0	0	0	0.133771087603811	0	0	0	5.89567695324652e-09	0	0	0	0.952	0	0	0	0.0334428
GPRASP2	1	1	0	0	0	0.133663496505044	0	0	0	2.01830400418458e-12	0	0	0	0.771	0	0	0	0.0334159
AP3B2	1	1	0	0	0	0.133523586033094	0	0	0	1.82283278780594e-09	0	0	0	0.719	0	0	0	0.0333809
SH3BGRL	1	0	1	0	0	0	0.132419663771832	0	0	0	3.63821351013549e-25	0	0	0	0.833	0	0	0.0331049
LGI4	1	0	1	0	0	0	0.132199302378256	0	0	0	2.15934838585588e-17	0	0	0	0.927	0	0	0.0330498
C19orf53	1	0	1	0	0	0	0.132141322470074	0	0	0	1.88239201645119e-21	0	0	0	0.93	0	0	0.0330353
HNRNPH1	1	0	1	0	0	0	0.132123312593519	0	0	0	4.27335870392153e-20	0	0	0	0.921	0	0	0.0330308
ERI3	1	0	1	0	0	0	0.132105554123688	0	0	0	1.75613992063489e-18	0	0	0	0.926	0	0	0.0330264
GDE1	1	1	0	0	0	0.132004693901559	0	0	0	6.04268100348303e-16	0	0	0	0.873	0	0	0	0.0330012
WDR83OS	1	0	1	0	0	0	0.131696247941095	0	0	0	3.11124502276397e-17	0	0	0	0.925	0	0	0.0329241
ICOSLG	1	0	0	1	0	0	0	0.131330676070519	0	0	0	8.29023346499983e-11	0	0	0	0.155	0	0.0328327
CCND3	1	1	0	0	0	0.131236306393817	0	0	0	5.73303688026991e-09	0	0	0	0.966	0	0	0	0.0328091
TALDO1	1	1	0	0	0	0.131083895873436	0	0	0	9.87428624129164e-13	0	0	0	0.918	0	0	0	0.032771
PAFAH1B2	1	0	1	0	0	0	0.130978686691884	0	0	0	3.91080322246349e-21	0	0	0	0.915	0	0	0.0327447
APMAP	1	0	1	0	0	0	0.130852837179519	0	0	0	1.49956711069475e-23	0	0	0	0.867	0	0	0.0327132
TCEA2	1	0	1	0	0	0	0.130380697960638	0	0	0	1.57857292660248e-21	0	0	0	0.921	0	0	0.0325952
UROS	1	1	0	0	0	0.130080193153861	0	0	0	2.37480896500456e-10	0	0	0	0.938	0	0	0	0.03252
GIT1	1	0	1	0	0	0	0.129993702542366	0	0	0	1.66838449550346e-24	0	0	0	0.853	0	0	0.0324984
SPIN1	1	0	1	0	0	0	0.12962411120802	0	0	0	1.29482637624273e-23	0	0	0	0.879	0	0	0.032406
CELSR2	1	0	1	0	0	0	0.129443664994414	0	0	0	3.09241824103451e-16	0	0	0	0.95	0	0	0.0323609
SNPH	1	0	1	0	0	0	0.129329026653444	0	0	0	6.84645839956594e-28	0	0	0	0.801	0	0	0.0323323
CTBP1	1	0	1	0	0	0	0.129053088865783	0	0	0	6.69186965898992e-23	0	0	0	0.884	0	0	0.0322633
SAP18	1	0	1	0	0	0	0.129013558990324	0	0	0	1.26468010230063e-06	0	0	0	0.973	0	0	0.0322534
ATRX	1	1	0	0	0	0.128974915340318	0	0	0	5.09873336036892e-08	0	0	0	0.945	0	0	0	0.0322437
CACNG3	1	1	0	0	0	0.128974915340318	0	0	0	5.42834414118017e-14	0	0	0	0.86	0	0	0	0.0322437
UBAP2L	1	1	0	0	0	0.128922362590484	0	0	0	1.21271484805354e-07	0	0	0	0.678	0	0	0	0.0322306
CHMP4B	1	0	1	0	0	0	0.128671973081068	0	0	0	2.37685756588778e-26	0	0	0	0.863	0	0	0.032168
LMBRD2	1	1	0	0	0	0.12859016676876	0	0	0	1.06393668218679e-13	0	0	0	0.808	0	0	0	0.0321475
TLE1	1	1	0	0	0	0.128558590502978	0	0	0	7.9135458990941e-13	0	0	0	0.866	0	0	0	0.0321396
PPFIA4	1	1	0	0	0	0.128525259083112	0	0	0	1.78932379308113e-11	0	0	0	0.911	0	0	0	0.0321313
SRSF11	1	0	1	0	0	0	0.128327135978282	0	0	0	9.73532354811459e-24	0	0	0	0.843	0	0	0.0320818
EIF3H	1	1	0	0	0	0.128264818467962	0	0	0	5.01201272000259e-13	0	0	0	0.877	0	0	0	0.0320662
UBE2N	1	0	1	0	0	0	0.128114825457439	0	0	0	2.01501914871081e-24	0	0	0	0.877	0	0	0.0320287
GABRG1	1	1	0	0	0	0.127974876793957	0	0	0	1.10064772306172e-12	0	0	0	0.784	0	0	0	0.0319937
SH3BGRL3	1	0	0	0	1	0	0	0	0.127967154950802	0	0	0	4.11447698493128e-07	0	0	0	0.996	0.0319918
TCF25	1	0	1	0	0	0	0.127821613939234	0	0	0	6.6837672383847e-18	0	0	0	0.934	0	0	0.0319554
SCAND1	1	1	0	0	0	0.127748017119338	0	0	0	7.36023416006809e-08	0	0	0	0.952	0	0	0	0.031937
HNRNPC	1	0	0	1	0	0	0	0.127728235470234	0	0	0	1.00644403651856e-07	0	0	0	0.936	0	0.0319321
LRP2	1	0	0	1	0	0	0	0.127353227832369	0	0	0	1.8648768164304e-06	0	0	0	0.158	0	0.0318383
MAF1	1	1	0	0	0	0.127323906670936	0	0	0	1.28160404746127e-10	0	0	0	0.736	0	0	0	0.031831
PTK2	1	1	0	0	0	0.127281972390217	0	0	0	7.66136841729885e-05	0	0	0	0.627	0	0	0	0.0318205
LTBP3	1	0	1	0	0	0	0.127096665356416	0	0	0	1.77596888676817e-20	0	0	0	0.875	0	0	0.0317742
SPOCK1	1	0	0	1	0	0	0	0.127092973494536	0	0	0	4.16680856537265e-09	0	0	0	0.98	0	0.0317732
SAT1	1	0	1	0	0	0	0.127090497554487	0	0	0	1.72110033374034e-19	0	0	0	0.898	0	0	0.0317726
CLPTM1	1	0	1	0	0	0	0.12698645923279	0	0	0	5.8588571841576e-24	0	0	0	0.831	0	0	0.0317466
SLC4A10	1	0	1	0	0	0	0.126801097555886	0	0	0	6.62730184563159e-25	0	0	0	0.87	0	0	0.0317003
TNK2	1	0	1	0	0	0	0.126613554811567	0	0	0	2.15802248025624e-25	0	0	0	0.847	0	0	0.0316534
NSD3	1	1	0	0	0	0.126580421529363	0	0	0	8.77277744761181e-16	0	0	0	0.873	0	0	0	0.0316451
SCAMP1	1	0	1	0	0	0	0.126525612378207	0	0	0	2.11946197649556e-22	0	0	0	0.77	0	0	0.0316314
C21orf91	1	0	0	1	0	0	0	0.126406874249917	0	0	0	1.44695007848581e-08	0	0	0	0.155	0	0.0316017
EIF3M	1	1	0	0	0	0.12627292761041	0	0	0	2.91455668718271e-14	0	0	0	0.832	0	0	0	0.0315682
CCT6A	1	1	0	0	0	0.1260215343876	0	0	0	4.18472473620686e-14	0	0	0	0.942	0	0	0	0.0315054
GET3	1	1	0	0	0	0.125872120337754	0	0	0	1.39916801354866e-16	0	0	0	0.877	0	0	0	0.031468
HMGN3	1	0	1	0	0	0	0.125871421671821	0	0	0	6.40647155211014e-24	0	0	0	0.839	0	0	0.0314679
HSBP1	1	0	0	1	0	0	0	0.125856539787788	0	0	0	5.73158601451355e-07	0	0	0	0.819	0	0.0314641
RNH1	1	1	0	0	0	0.125824338330729	0	0	0	1.18046126193098e-13	0	0	0	0.808	0	0	0	0.0314561
AKAP11	1	0	1	0	0	0	0.125782949117557	0	0	0	6.45246611387749e-21	0	0	0	0.876	0	0	0.0314457
CAMSAP2	1	0	1	0	0	0	0.125643219775516	0	0	0	7.73016390123338e-24	0	0	0	0.859	0	0	0.0314108
IMP3	1	1	0	0	0	0.125479648783052	0	0	0	4.52752150408098e-09	0	0	0	0.716	0	0	0	0.0313699
CXXC5	1	0	1	0	0	0	0.125185964625466	0	0	0	3.85035836233344e-23	0	0	0	0.873	0	0	0.0312965
STK25	1	0	1	0	0	0	0.125183564358981	0	0	0	5.85453870118349e-21	0	0	0	0.908	0	0	0.0312959
PRRC2A	1	1	0	0	0	0.124922529889869	0	0	0	1.98347382877541e-10	0	0	0	0.935	0	0	0	0.0312306
HP1BP3	1	0	1	0	0	0	0.124775137062805	0	0	0	6.43001518585777e-21	0	0	0	0.871	0	0	0.0311938
MRPS26	1	1	0	0	0	0.124767692139113	0	0	0	2.00916895320244e-11	0	0	0	0.942	0	0	0	0.0311919
ELAVL3	1	0	1	0	0	0	0.12438075775706	0	0	0	6.8969509772602e-20	0	0	0	0.896	0	0	0.0310952
NDUFB5	1	0	1	0	0	0	0.12435223164804	0	0	0	1.01726330488013e-22	0	0	0	0.904	0	0	0.0310881
ENOPH1	1	1	0	0	0	0.124307578168443	0	0	0	2.83903671162692e-14	0	0	0	0.87	0	0	0	0.0310769
CKAP5	1	1	0	0	0	0.124307069228532	0	0	0	7.42586559468952e-13	0	0	0	0.908	0	0	0	0.0310768
CYB5R2	1	0	0	1	0	0	0	0.12424878852617	0	0	0	2.289163937556e-06	0	0	0	0.14	0	0.0310622
USF2	1	0	1	0	0	0	0.124087719390921	0	0	0	6.14145398261139e-20	0	0	0	0.906	0	0	0.0310219
SRSF3	1	0	1	0	0	0	0.123954819075884	0	0	0	2.53646761628029e-14	0	0	0	0.697	0	0	0.0309887
CAPZB	1	0	1	0	0	0	0.123881016780353	0	0	0	3.84447099969272e-22	0	0	0	0.897	0	0	0.0309703
CREB5	1	0	0	1	0	0	0	0.123590699350202	0	0	0	0.00333719116151701	0	0	0	0.192	0	0.0308977
ADAMTS4	1	0	0	1	0	0	0	0.123300713222125	0	0	0	1.6738677423575e-07	0	0	0	0.158	0	0.0308252
FOLH1	1	0	0	1	0	0	0	0.123217889550833	0	0	0	4.72517534525133e-09	0	0	0	0.147	0	0.0308045
KCNH3	1	1	0	0	0	0.123076358065006	0	0	0	3.8872728232801e-13	0	0	0	0.866	0	0	0	0.0307691
COL4A5	1	0	0	1	0	0	0	0.12296580259412	0	0	0	0.000134307953990678	0	0	0	0.166	0	0.0307415
LDB3	1	0	0	1	0	0	0	0.122867698033523	0	0	0	0.000238831834103494	0	0	0	0.155	0	0.0307169
WDR82	1	0	1	0	0	0	0.122356636355047	0	0	0	5.20681848819439e-20	0	0	0	0.876	0	0	0.0305892
POLR2F	1	1	0	0	0	0.122075875248633	0	0	0	1.39152636170237e-12	0	0	0	0.921	0	0	0	0.030519
BMPR2	1	0	1	0	0	0	0.122008518817337	0	0	0	1.83644128970358e-25	0	0	0	0.819	0	0	0.0305021
AC009063.2	1	0	0	1	0	0	0	0.121974786187054	0	0	0	6.16947439781164e-14	0	0	0	0.133	0	0.0304937
PRR13	1	1	0	0	0	0.121970316804783	0	0	0	7.15138524536362e-10	0	0	0	0.733	0	0	0	0.0304926
COA3	1	0	1	0	0	0	0.12149380285234	0	0	0	2.295828471582e-22	0	0	0	0.784	0	0	0.0303735
NDUFS3	1	0	1	0	0	0	0.121255695151464	0	0	0	1.1506706939465e-21	0	0	0	0.773	0	0	0.0303139
ATPAF1	1	0	1	0	0	0	0.121011002631554	0	0	0	3.44078205294199e-23	0	0	0	0.859	0	0	0.0302528
RAP1GDS1	1	1	0	0	0	0.120904504042917	0	0	0	9.87755919646212e-14	0	0	0	0.832	0	0	0	0.0302261
PRDX3	1	1	0	0	0	0.120411001562352	0	0	0	5.93170294777957e-11	0	0	0	0.925	0	0	0	0.0301028
JTB	1	0	1	0	0	0	0.120366988474222	0	0	0	2.07776126259897e-18	0	0	0	0.899	0	0	0.0300917
ARHGEF7	1	0	1	0	0	0	0.12016743310732	0	0	0	8.92863748383684e-24	0	0	0	0.854	0	0	0.0300419
RPS4Y1	1	1	0	0	0	0.120132217060964	0	0	0	1.99191421842442e-11	0	0	0	0.928	0	0	0	0.0300331
RAB18	1	0	1	0	0	0	0.119979119926959	0	0	0	2.75909664369305e-14	0	0	0	0.693	0	0	0.0299948
TCAF1	1	1	0	0	0	0.119435595646516	0	0	0	6.47813423129852e-12	0	0	0	0.928	0	0	0	0.0298589
CCND2	1	0	1	0	0	0	0.119415940424567	0	0	0	1.97724307591271e-14	0	0	0	0.959	0	0	0.029854
ZNF207	1	1	0	0	0	0.119232389949587	0	0	0	4.49910573160631e-15	0	0	0	0.842	0	0	0	0.0298081
NRXN3	1	1	0	0	0	0.118958290514505	0	0	0	1.04329938100545e-10	0	0	0	0.938	0	0	0	0.0297396
AP1M1	1	1	0	0	0	0.118860145487237	0	0	0	2.7932806693762e-07	0	0	0	0.969	0	0	0	0.029715
DDX39B	1	0	1	0	0	0	0.118729814339731	0	0	0	9.16975673626024e-20	0	0	0	0.759	0	0	0.0296825
BTBD2	1	0	1	0	0	0	0.118425233142902	0	0	0	1.88723807184116e-23	0	0	0	0.867	0	0	0.0296063
FAM222A	1	0	0	1	0	0	0	0.118125591883951	0	0	0	6.89241019722719e-05	0	0	0	0.158	0	0.0295314
MICOS13	1	0	1	0	0	0	0.117902973353756	0	0	0	1.63779444467257e-12	0	0	0	0.955	0	0	0.0294757
VPS28	1	0	1	0	0	0	0.117757105072555	0	0	0	3.62607059829225e-10	0	0	0	0.951	0	0	0.0294393
CDIPT	1	0	1	0	0	0	0.117752979138568	0	0	0	5.81589321830162e-19	0	0	0	0.759	0	0	0.0294382
GPR62	1	0	0	1	0	0	0	0.117736222268431	0	0	0	2.41081615921456e-09	0	0	0	0.134	0	0.0294341
SYT5	1	1	0	0	0	0.117614495443246	0	0	0	3.91929655694486e-13	0	0	0	0.887	0	0	0	0.0294036
SLC25A23	1	0	1	0	0	0	0.1174913965625	0	0	0	2.600131920117e-10	0	0	0	0.964	0	0	0.0293728
SORBS1	1	0	1	0	0	0	0.11743246597707	0	0	0	3.90033702525211e-19	0	0	0	0.882	0	0	0.0293581
TMEM9	1	0	1	0	0	0	0.117282497887837	0	0	0	4.84175025837342e-15	0	0	0	0.936	0	0	0.0293206
ARPC3	1	0	1	0	0	0	0.11726130218513	0	0	0	4.99301843695595e-16	0	0	0	0.933	0	0	0.0293153
CDKN2D	1	0	1	0	0	0	0.116874023791202	0	0	0	3.03126087672406e-24	0	0	0	0.836	0	0	0.0292185
SSU72	1	0	1	0	0	0	0.116681252747489	0	0	0	2.73721967622991e-08	0	0	0	0.958	0	0	0.0291703
PTPRA	1	0	1	0	0	0	0.116563941821446	0	0	0	6.14918683648271e-12	0	0	0	0.949	0	0	0.029141
C11orf58	1	0	1	0	0	0	0.116385907270953	0	0	0	4.9907664136397e-24	0	0	0	0.844	0	0	0.0290965
CTIF	1	1	0	0	0	0.116111638110202	0	0	0	2.65680733459822e-12	0	0	0	0.932	0	0	0	0.0290279
CD47	1	1	0	0	0	0.116034151767131	0	0	0	1.47358686832549e-08	0	0	0	0.979	0	0	0	0.0290085
ZMAT3	1	1	0	0	0	0.115539789389447	0	0	0	6.54721827181891e-10	0	0	0	0.932	0	0	0	0.0288849
TMEM106B	1	1	0	0	0	0.114988673365578	0	0	0	2.50782961161088e-11	0	0	0	0.932	0	0	0	0.0287472
ZRANB2	1	1	0	0	0	0.114988673365578	0	0	0	4.03227291994977e-09	0	0	0	0.716	0	0	0	0.0287472
CNIH2	1	1	0	0	0	0.114857241414282	0	0	0	5.3754765290041e-08	0	0	0	0.973	0	0	0	0.0287143
PSMB6	1	0	1	0	0	0	0.114582432465088	0	0	0	1.01711753728599e-20	0	0	0	0.896	0	0	0.0286456
SSR4	1	0	0	0	1	0	0	0	0.114565925432387	0	0	0	3.04901128047581e-05	0	0	0	0.91	0.0286415
PTEN	1	1	0	0	0	0.114553985247454	0	0	0	7.40673868096312e-13	0	0	0	0.897	0	0	0	0.0286385
EWSR1	1	0	1	0	0	0	0.114504300166685	0	0	0	6.16652647120806e-22	0	0	0	0.87	0	0	0.0286261
DNAJC8	1	1	0	0	0	0.114436034501002	0	0	0	7.47148002352075e-11	0	0	0	0.938	0	0	0	0.028609
EIF3K	1	0	1	0	0	0	0.114319689725029	0	0	0	2.44142447178997e-07	0	0	0	0.964	0	0	0.0285799
DGCR2	1	0	1	0	0	0	0.114176325172257	0	0	0	4.32516292872391e-22	0	0	0	0.793	0	0	0.0285441
CACNA1A	1	1	0	0	0	0.113983431663925	0	0	0	2.61074735414172e-13	0	0	0	0.901	0	0	0	0.0284959
GALNT6	1	0	0	1	0	0	0	0.113891355658309	0	0	0	4.4118436793601e-09	0	0	0	0.128	0	0.0284728
HNRNPA3	1	0	1	0	0	0	0.113866796549572	0	0	0	3.01585707719117e-06	0	0	0	0.965	0	0	0.0284667
CIAO1	1	1	0	0	0	0.113673748784269	0	0	0	2.94000823086271e-14	0	0	0	0.897	0	0	0	0.0284184
TPM3	1	0	1	0	0	0	0.113474660053631	0	0	0	4.53370738137629e-10	0	0	0	0.956	0	0	0.0283687
OGT	1	1	0	0	0	0.1133950475303	0	0	0	4.38968778745063e-08	0	0	0	0.962	0	0	0	0.0283488
HSPA12A	1	0	1	0	0	0	0.113306237358183	0	0	0	2.40211690861049e-18	0	0	0	0.908	0	0	0.0283266
HNRNPH2	1	0	1	0	0	0	0.113185960693901	0	0	0	7.80035660178053e-23	0	0	0	0.832	0	0	0.0282965
DDIT4	1	0	0	0	1	0	0	0	0.11279347568269	0	0	0	0.00329630761291846	0	0	0	0.628	0.0281984
EPB41L2	1	1	0	0	0	0.112594474630194	0	0	0	1.65525130562804e-11	0	0	0	0.921	0	0	0	0.0281486
HNRNPK	1	0	0	1	0	0	0	0.112549876101132	0	0	0	1.43968045887979e-09	0	0	0	0.995	0	0.0281375
C6orf62	1	0	1	0	0	0	0.112479528515796	0	0	0	9.15898975335057e-24	0	0	0	0.813	0	0	0.0281199
ZC3H15	1	1	0	0	0	0.112349125214003	0	0	0	5.20471848905983e-12	0	0	0	0.76	0	0	0	0.0280873
ELOC	1	0	1	0	0	0	0.112338234337833	0	0	0	6.36209990403247e-24	0	0	0	0.874	0	0	0.0280846
PSMC1	1	1	0	0	0	0.11233428817056	0	0	0	2.90720155462098e-10	0	0	0	0.74	0	0	0	0.0280836
DDAH1	1	1	0	0	0	0.11225456366511	0	0	0	0.00700576259218441	0	0	0	1	0	0	0	0.0280636
LAMTOR4	1	0	1	0	0	0	0.112208455799762	0	0	0	1.32033381066767e-08	0	0	0	0.959	0	0	0.0280521
UFC1	1	1	0	0	0	0.11186297312036	0	0	0	2.7843409464798e-14	0	0	0	0.87	0	0	0	0.0279657
PRR36	1	1	0	0	0	0.111777460563779	0	0	0	2.91510490104292e-14	0	0	0	0.897	0	0	0	0.0279444
HIGD2A	1	0	1	0	0	0	0.111682353510342	0	0	0	1.35632222816556e-21	0	0	0	0.792	0	0	0.0279206
ELMOD1	1	1	0	0	0	0.111579191712958	0	0	0	2.18526363755346e-09	0	0	0	0.949	0	0	0	0.0278948
C18orf32	1	0	1	0	0	0	0.111485206901241	0	0	0	4.44549218434232e-13	0	0	0	0.927	0	0	0.0278713
NHP2	1	0	1	0	0	0	0.111464432343015	0	0	0	6.05330848301364e-14	0	0	0	0.94	0	0	0.0278661
PDCD6	1	1	0	0	0	0.110778140829235	0	0	0	3.11373527821071e-07	0	0	0	0.969	0	0	0	0.0276945
HNRNPA0	1	0	1	0	0	0	0.110723342884345	0	0	0	1.02515398775834e-18	0	0	0	0.741	0	0	0.0276808
GPR162	1	1	0	0	0	0.110682961654367	0	0	0	9.26261501301362e-08	0	0	0	0.962	0	0	0	0.0276707
ATP5F1C	1	0	1	0	0	0	0.110071428154844	0	0	0	2.11569193642273e-19	0	0	0	0.885	0	0	0.0275179
PAIP2	1	0	1	0	0	0	0.10961351075514	0	0	0	1.11280436195865e-17	0	0	0	0.914	0	0	0.0274034
PTPRZ1	1	1	0	0	0	0.109490992830595	0	0	0	1.7984036723402e-06	0	0	0	0.976	0	0	0	0.0273727
ANK3	1	0	0	1	0	0	0	0.10943226355333	0	0	0	0.00218595855894011	0	0	0	0.608	0	0.0273581
MGLL	1	0	1	0	0	0	0.109405073949005	0	0	0	4.29155025878411e-14	0	0	0	0.937	0	0	0.0273513
SEC14L1	1	1	0	0	0	0.109175115694601	0	0	0	1.09478012732499e-11	0	0	0	0.921	0	0	0	0.0272938
AL161772.1	1	1	0	0	0	0.109154995016137	0	0	0	4.92764262468765e-06	0	0	0	0.651	0	0	0	0.0272887
KHDRBS1	1	1	0	0	0	0.108662149719768	0	0	0	1.64858032779825e-10	0	0	0	0.945	0	0	0	0.0271655
MAP9	1	1	0	0	0	0.108610519624825	0	0	0	6.04457544015517e-13	0	0	0	0.822	0	0	0	0.0271526
RAB7A	1	0	1	0	0	0	0.107995111764757	0	0	0	2.12637179652437e-12	0	0	0	0.944	0	0	0.0269988
LAPTM4A	1	0	1	0	0	0	0.107799643827857	0	0	0	3.65795568889923e-17	0	0	0	0.791	0	0	0.0269499
ZNF428	1	1	0	0	0	0.107605229893314	0	0	0	2.27359089866906e-14	0	0	0	0.86	0	0	0	0.0269013
DEF8	1	1	0	0	0	0.107578431517184	0	0	0	9.68025726156734e-15	0	0	0	0.856	0	0	0	0.0268946
BRK1	1	0	1	0	0	0	0.107558612211377	0	0	0	1.68379067327759e-07	0	0	0	0.96	0	0	0.0268897
ANAPC11	1	0	1	0	0	0	0.107500848639352	0	0	0	3.79825363785043e-12	0	0	0	0.95	0	0	0.0268752
WSB2	1	0	1	0	0	0	0.107290922754928	0	0	0	6.0024624512672e-20	0	0	0	0.927	0	0	0.0268227
LIMCH1	1	1	0	0	0	0.107155196903594	0	0	0	4.81264984425201e-10	0	0	0	0.949	0	0	0	0.0267888
CEP170B	1	1	0	0	0	0.107038756133371	0	0	0	2.60289726641691e-08	0	0	0	0.955	0	0	0	0.0267597
FOXG1	1	1	0	0	0	0.106348213002306	0	0	0	9.03341997203968e-06	0	0	0	0.983	0	0	0	0.0265871
PSMB2	1	1	0	0	0	0.10621603514059	0	0	0	2.92526529360757e-14	0	0	0	0.884	0	0	0	0.026554
PUM1	1	1	0	0	0	0.106199164122729	0	0	0	7.89444470736256e-09	0	0	0	0.962	0	0	0	0.0265498
POMP	1	0	1	0	0	0	0.106087083131683	0	0	0	1.1516096263831e-15	0	0	0	0.933	0	0	0.0265218
UBXN6	1	0	1	0	0	0	0.105935015280894	0	0	0	1.77174220044896e-11	0	0	0	0.947	0	0	0.0264838
GABARAP	1	0	0	1	0	0	0	0.105759863657302	0	0	0	3.72335313309748e-06	0	0	0	0.984	0	0.02644
TNRC6C-AS1	1	0	0	1	0	0	0	0.105504115213521	0	0	0	7.42975683462136e-06	0	0	0	0.131	0	0.026376
A2M	1	0	0	1	0	0	0	0.10547198253524	0	0	0	3.3146365163541e-06	0	0	0	0.737	0	0.026368
SMARCA2	1	0	1	0	0	0	0.105393399036925	0	0	0	2.21683189109254e-19	0	0	0	0.843	0	0	0.0263483
PDCD5	1	1	0	0	0	0.105342296313773	0	0	0	6.37359163962978e-09	0	0	0	0.962	0	0	0	0.0263356
ZFAS1	1	0	0	0	1	0	0	0	0.105328498344394	0	0	0	0.00994339830677018	0	0	0	0.588	0.0263321
TMEM125	1	0	0	1	0	0	0	0.10520150901535	0	0	0	0.00127046798027591	0	0	0	0.146	0	0.0263004
ANKRD12	1	1	0	0	0	0.105113719937984	0	0	0	5.03444829736167e-09	0	0	0	0.949	0	0	0	0.0262784
ABLIM1	1	0	1	0	0	0	0.10494773722999	0	0	0	1.11400394963788e-20	0	0	0	0.855	0	0	0.0262369
GIPC1	1	1	0	0	0	0.104803989531413	0	0	0	3.89600430643843e-06	0	0	0	0.664	0	0	0	0.026201
GPIHBP1	1	0	0	1	0	0	0	0.104593421432003	0	0	0	4.26472494259757e-07	0	0	0	0.116	0	0.0261484
LIN7C	1	1	0	0	0	0.104566977903164	0	0	0	6.17130935627183e-09	0	0	0	0.716	0	0	0	0.0261417
ACTR2	1	0	1	0	0	0	0.104529982181115	0	0	0	9.98667473332811e-16	0	0	0	0.936	0	0	0.0261325
MTDH	1	1	0	0	0	0.104298355428417	0	0	0	7.17205510798901e-12	0	0	0	0.788	0	0	0	0.0260746
TADA3	1	1	0	0	0	0.10396806369914	0	0	0	6.45097906013435e-14	0	0	0	0.89	0	0	0	0.025992
TAX1BP1	1	0	1	0	0	0	0.103905910065963	0	0	0	2.4894156836585e-20	0	0	0	0.784	0	0	0.0259765
ACADVL	1	0	1	0	0	0	0.103752710942157	0	0	0	1.75514407167452e-15	0	0	0	0.938	0	0	0.0259382
XRCC6	1	0	1	0	0	0	0.103287837164544	0	0	0	6.25797575628452e-12	0	0	0	0.942	0	0	0.025822
AAK1	1	1	0	0	0	0.103191446493538	0	0	0	5.36857501633444e-06	0	0	0	0.959	0	0	0	0.0257979
SBF1	1	1	0	0	0	0.10309240656462	0	0	0	3.53532954187229e-12	0	0	0	0.897	0	0	0	0.0257731
BAG6	1	0	1	0	0	0	0.102914587782825	0	0	0	1.15146651149568e-15	0	0	0	0.738	0	0	0.0257286
CLDN10	1	1	0	0	0	0.102790645454618	0	0	0	1.41768378569943e-14	0	0	0	0.853	0	0	0	0.0256977
GFOD1	1	0	1	0	0	0	0.102748411429901	0	0	0	1.88592835753562e-21	0	0	0	0.781	0	0	0.0256871
PITPNA	1	1	0	0	0	0.101865491872309	0	0	0	1.39519543147868e-10	0	0	0	0.942	0	0	0	0.0254664
TMX4	1	0	1	0	0	0	0.101756635338488	0	0	0	1.54243541505088e-21	0	0	0	0.872	0	0	0.0254392
EIF1AX	1	0	1	0	0	0	0.101713750189125	0	0	0	1.70167140409426e-20	0	0	0	0.765	0	0	0.0254284
FAM49A	1	1	0	0	0	0.101558719446797	0	0	0	2.09974647052602e-06	0	0	0	0.976	0	0	0	0.0253897
SON	1	0	1	0	0	0	0.10144640056948	0	0	0	2.56325862850215e-17	0	0	0	0.925	0	0	0.0253616
SRSF5	1	0	1	0	0	0	0.101395772269905	0	0	0	0.000651478044728353	0	0	0	0.968	0	0	0.0253489
SELENOM	1	0	0	0	1	0	0	0	0.101313139614378	0	0	0	0.00302536360916711	0	0	0	0.965	0.0253283
AZIN1	1	0	1	0	0	0	0.101114793013065	0	0	0	1.71501063395063e-13	0	0	0	0.933	0	0	0.0252787
PFDN2	1	0	1	0	0	0	0.100652594079857	0	0	0	3.50709601679442e-10	0	0	0	0.671	0	0	0.0251631
CTNNA2	1	0	1	0	0	0	0.100416100381608	0	0	0	6.48597396917534e-20	0	0	0	0.832	0	0	0.025104
