## Supplementary Table 4 for "Spatially resolved transcriptomics reveals unique gene signatures associated with human temporal cortical architecture and Alzheimer’s pathology"

### Sheet: AD up regulated 2164 genes
Gene	p_val	avg_logFC	pct.1	pct.2	p_val_adj	p_val_adj_soft	ID	Description	GeneRatio	BgRatio	pvalue	p.adjust	qvalue	geneID	Count	ID	Description	GeneRatio	BgRatio	pvalue	p.adjust	qvalue	geneID	Count	ID	Description	GeneRatio	BgRatio	pvalue	p.adjust	qvalue	geneID	Count
MTRNR2L1	0	2.13845	0.794	0.515	0	0	GO:0000184	nuclear-transcribed mRNA catabolic process, nonsense-mediated decay	74/2012	120/18866	9.1208e-42	5.45059e-38	4.0458e-38	RPS2/RPS19/RPL13/RPSA/UBA52/RPL4/RPS28/RPS6/RPL13A/RPS18/RPL28/RPLP1/RPL39/RPL29/RPLP0/RPL37A/RPL7A/RPS17/RPL19/RPLP2/RPL17/RPS15/RPL31/RPS14/RPL24/RPL5/RPL11/RPL30/RPL15/RPL27A/RPL18/RPL23/RPS8/RPS23/RPL35/RPL32/RPS3/RPS9/RPS11/RPL18A/RPL27/RPL8/RPL34/RPL7/RPL10A/PPP2CA/RPS5/RPL6/RPS24/RPL22/RPL10/RPL36A/EIF4G1/RPL21/RPS3A/RPL9/RPL38/RPL3/RPL12/RPS16/PPP2R1A/CASC3/RPL37/RPS27A/PABPC1/RPL14/RPS12/CTIF/RPL26/NBAS/EIF3E/RNPS1/RPS20/SMG1	74	hsa03010	Ribosome	68/1041	158/8112	1.72016e-21	5.50453e-19	3.94732e-19	RPS2/RPS19/RPL13/RPSA/UBA52/RPL4/RPS28/RPS6/RPL13A/RPS18/RPS18/RPS18/RPS18/RPS18/RPS18/RPL28/RPLP1/RPL39/RPL29/RPLP0/RPL37A/RPL7A/RPL7A/FAU/RPS17/RPS17/RPL19/RPLP2/RPL17/RPS15/RPL31/RPS14/RPL24/RPL5/RPL11/RPL30/RPL15/RPL27A/RPL18/RPL23/RPS8/RPS23/RPL35/RPL32/RPS3/RPS9/RPS9/RPS9/RPS9/RPS9/RPS9/RPS9/RPS9/RPS9/RPS9/RPS11/RPL18A/RPL27/RPL8/RPL34/RPL7/RPL10A/RPS5/RPL6/RPS24/RPL22/RPL10/RPL36A/RPL21/RPS3A/RPL9/RPL38/RPL3/RPL12/RPS16/RPL37/RPS27A/MRPS7/RPL14/MRPL28/MRPL24/RPS12/RPL26/RPS20	68	R-HSA-156842	Eukaryotic Translation Elongation	70/1351	93/10704	4.94688e-44	6.71787e-41	4.30118e-41	RPS2/RPS19/RPL13/RPSA/UBA52/RPL4/RPS28/RPS6/RPL13A/RPS18/RPL28/RPLP1/RPL39/RPL29/EEF1A1/RPLP0/RPL37A/RPL7A/EEF1B2/RPS17/RPL19/RPLP2/RPL17/RPS15/RPL31/RPS14/RPL24/RPL5/RPL11/RPL30/RPL15/RPL27A/RPL18/RPL23/RPS8/RPS23/RPL35/RPL32/RPS3/RPS9/RPS11/RPL18A/RPL27/RPL8/RPL34/RPL7/EEF1A2/EEF1G/RPL10A/RPS5/RPL6/RPS24/EEF2/RPL22/RPL10/RPL36A/RPL21/RPS3A/RPL9/RPL38/RPL3/RPL12/RPS16/RPL37/RPS27A/RPL14/RPS12/RPL26/RPS20/EEF1D	70
SERPINA3	0	1.39676	0.666	0.47	0	0	GO:0006613	cotranslational protein targeting to membrane	70/2012	109/18866	2.72551e-41	8.14384e-38	6.0449e-38	RPS2/RPS19/RPL13/RPSA/UBA52/RPL4/RPS28/RPS6/RPL13A/RPS18/RPL28/RPLP1/RPL39/RPL29/RPLP0/RPL37A/RPL7A/RPS17/ARL6IP1/RPL19/RPLP2/RPL17/RPS15/RPL31/RPS14/RPL24/RPL5/RPL11/RPL30/RPL15/RPL27A/RPL18/RPL23/RPS8/RPS23/RPL35/RPL32/RPS3/RPS9/RPS11/RPL18A/RPL27/RPL8/RPL34/RPL7/RPL10A/RPS5/RPL6/RPS24/RPL22/RPL10/RPL36A/RPL21/RPS3A/RPL9/RPL38/RPL3/RPL12/RPS16/RPL37/RPS27A/SEC61A2/RPL14/RPS12/SSR3/RPL26/SRPRA/SSR1/RPS20/SRP68	70	hsa05171	Coronavirus disease - COVID-19	81/1041	232/8112	1.4937e-18	2.38992e-16	1.71382e-16	C1QB/C1QA/C3/C1QC/MAPK1/PRKCG/RPS2/RPS19/RPL13/RPSA/UBA52/RPL4/RPS28/RPS6/RPL13A/RPS18/RPS18/RPS18/RPS18/RPS18/RPS18/RPL28/RPLP1/RPL39/RPL29/RPLP0/RPL37A/RPL7A/RPL7A/FAU/RPS17/RPS17/RPL19/RPLP2/RPL17/RPS15/RPL31/RPS14/RPL24/RPL5/C1R/C1R/RPL11/RPL30/RPL15/RPL27A/RPL18/RPL23/RPS8/RPS23/RPL35/RPL32/RPS3/RPS9/RPS9/RPS9/RPS9/RPS9/RPS9/RPS9/RPS9/RPS9/RPS9/RPS11/RPL18A/RPL27/MAPK3/RPL8/RPL34/RPL7/RPL10A/RPS5/RPL6/RPS24/RPL22/RPL10/RPL36A/C1S/RPL21/RPS3A/RPL9/RPL38/RPL3/RPL12/RPS16/PIK3R2/ADAR/RPL37/JUN/RPS27A/RPL14/RPS12/RPL26/STAT1/ISG15/MAPK14/RPS20/STAT2	81	R-HSA-156902	Peptide chain elongation	66/1351	89/10704	7.28495e-41	4.94648e-38	3.16704e-38	RPS2/RPS19/RPL13/RPSA/UBA52/RPL4/RPS28/RPS6/RPL13A/RPS18/RPL28/RPLP1/RPL39/RPL29/EEF1A1/RPLP0/RPL37A/RPL7A/RPS17/RPL19/RPLP2/RPL17/RPS15/RPL31/RPS14/RPL24/RPL5/RPL11/RPL30/RPL15/RPL27A/RPL18/RPL23/RPS8/RPS23/RPL35/RPL32/RPS3/RPS9/RPS11/RPL18A/RPL27/RPL8/RPL34/RPL7/RPL10A/RPS5/RPL6/RPS24/EEF2/RPL22/RPL10/RPL36A/RPL21/RPS3A/RPL9/RPL38/RPL3/RPL12/RPS16/RPL37/RPS27A/RPL14/RPS12/RPL26/RPS20	66
CHI3L1	0	1.08584	0.694	0.283	0	0	GO:0006614	SRP-dependent cotranslational protein targeting to membrane	68/2012	105/18866	1.69152e-40	3.3695e-37	2.50107e-37	RPS2/RPS19/RPL13/RPSA/UBA52/RPL4/RPS28/RPS6/RPL13A/RPS18/RPL28/RPLP1/RPL39/RPL29/RPLP0/RPL37A/RPL7A/RPS17/RPL19/RPLP2/RPL17/RPS15/RPL31/RPS14/RPL24/RPL5/RPL11/RPL30/RPL15/RPL27A/RPL18/RPL23/RPS8/RPS23/RPL35/RPL32/RPS3/RPS9/RPS11/RPL18A/RPL27/RPL8/RPL34/RPL7/RPL10A/RPS5/RPL6/RPS24/RPL22/RPL10/RPL36A/RPL21/RPS3A/RPL9/RPL38/RPL3/RPL12/RPS16/RPL37/RPS27A/SEC61A2/RPL14/RPS12/SSR3/RPL26/SRPRA/RPS20/SRP68	68	hsa04144	Endocytosis	78/1041	252/8112	1.4827e-14	1.58154e-12	1.13413e-12	HSPA1A/HSPA1A/HSPA1A/HSPA1A/HSPA1A/SH3GL2/PSD3/DNAJC6/BIN1/ARF1/SNX3/AP2M1/HLA-B/HLA-B/HLA-B/HLA-B/HLA-B/HLA-B/DNM1/ARF3/HLA-A/HLA-A/HLA-A/HLA-A/HLA-A/HLA-A/HLA-A/HLA-A/ARPC5/AGAP1/CAPZB/RAB11FIP4/RAB7A/AGAP3/CLTC/AGAP2/HRAS/HRAS/SH3GL3/CLTA/HSPA8/KIF5C/KIF5C/GIT1/ARPC4/ARRB2/HSPA2/CDC42/AP2S1/PRKCZ/AP2B1/HSPA1B/HSPA1B/HSPA1B/HSPA1B/HSPA1B/RAB11FIP3/RAB11FIP3/ARPC3/CHMP1B/CHMP1A/SH3GLB2/CAPZA1/ACTR3B/IQSEC1/RAB5B/SPART/AMPH/IQSEC2/PIP5K1C/ACTR3/ARPC1B/HGS/PSD2/NEDD4L/RABEP1/EPN2/CLTB/ARAP1/RHOA/MVB12B/FGFR2/EHD3/SNX1/EPN1/RAB22A/RAB5A/EPS15/AP2A2/AP2A2/AP2A2/ACTR2/GRK3/SPG21/MDM2/SNX6/IST1/SH3KBP1/RAB4A/KIF5B/CYTH1/DNM2/ARPC1A	78	R-HSA-156827	L13a-mediated translational silencing of Ceruloplasmin expression	74/1351	111/10704	1.84274e-40	8.34147e-38	5.34072e-38	RPS2/RPS19/RPL13/RPSA/UBA52/RPL4/RPS28/RPS6/RPL13A/RPS18/RPL28/RPLP1/RPL39/RPL29/RPLP0/RPL37A/RPL7A/RPS17/EIF4A2/RPL19/RPLP2/RPL17/RPS15/RPL31/RPS14/RPL24/RPL5/RPL11/RPL30/RPL15/RPL27A/RPL18/RPL23/RPS8/RPS23/RPL35/RPL32/RPS3/RPS9/EIF4H/RPS11/RPL18A/RPL27/RPL8/RPL34/RPL7/RPL10A/RPS5/RPL6/RPS24/RPL22/RPL10/RPL36A/EIF4G1/RPL21/RPS3A/RPL9/RPL38/RPL3/RPL12/RPS16/RPL37/RPS27A/EIF3M/PABPC1/RPL14/EIF3B/RPS12/RPL26/EIF4B/EIF3E/RPS20/EIF4E/EIF1AX	74
PLP1	0	1.05097	0.983	0.874	0	0	GO:0006605	protein targeting	149/2012	444/18866	1.51363e-39	1.97121e-36	1.46316e-36	HSP90AA1/YWHAZ/RPS2/RPS19/RPL13/RPSA/YWHAB/UBA52/YWHAG/RPL4/YWHAE/UBB/RPS28/PRNP/GDI1/RPS6/RPL13A/RPS18/RPL28/RPLP1/RPL39/RPL29/SREBF2/HPCA/HSPD1/YWHAQ/RPLP0/RPL37A/RPL7A/RPS17/ARL6IP1/LAMP2/ITGB2/RPL19/PAK1/RPLP2/RPL17/RPS15/RPL31/RPS14/HSPA5/SYNGR1/RPL24/RPL5/CACNG3/RPL11/RPL30/CLU/RPL15/RPL27A/RPL18/RPL23/RPS8/ERBIN/RPS23/RPL35/CDK5R1/RPL32/RPS3/HSPA4/RTP5/RAB7A/RPS9/RPS11/RPL18A/RPL27/RPL8/HRAS/RPL34/RPL7/UBC/ATP5IF1/HSPA8/RPL10A/RPS5/BAG4/RPL6/TSPO/GOLGA7B/RPS24/NUCB1/RPL22/ZDHHC9/RPL10/ANK3/VPS41/ZDHHC23/RPL36A/PDCD5/CHP1/RPL21/GOLGA7/NACAD/RPS3A/GDAP1/RHOU/RPL9/SORT1/RPL38/RPL3/DMTN/RPL12/RPS16/TOMM34/UBL5/GABARAP/RPL37/FBXW7/ADORA1/GNPAT/BAP1/USP9X/RAB8B/TOMM70/SPCS3/HGS/ZDHHC14/ACOT8/RPS27A/M6PR/GNPTAB/SEC61A2/GET1/RPL14/AKAP5/TOMM22/RPS12/ZDHHC20/SSR3/TRAK2/NCOA4/TOMM20/RPL26/NACA/SREBF1/SRPRA/CDK5/MPV17/SSR1/ZDHHC22/AIP/PEX5L/HAX1/SGTA/AKAP6/RPS20/SRP68/BNIP3L/UBE2D2	149	hsa05132	Salmonella infection	75/1041	249/8112	2.3579e-13	1.88632e-11	1.35269e-11	TUBA1A/HSP90AA1/HSP90B1/MAPK1/HSP90AB1/TUBA1B/TUBB4A/MAP2K1/TUBB/TUBB/TUBB/TUBB/TUBB/TUBB/TUBB/TUBB/TUBB2A/GAPDH/ACTB/S100A10/ARF1/DYNLL1/PAK1/DCTN1/ARPC5/PFN1/TUBB3/TXN/CYFIP2/RPS3/RAB7A/ARL8A/RAC1/MAPK3/HRAS/HRAS/DYNLL2/KLC1/KIF5C/KIF5C/SKP1/ARPC4/DYNC1LI2/VPS41/CDC42/DCTN5/PAK3/ARPC3/DYNC1H1/ACTR3B/CTNNB1/DYNLRB1/RAB5B/ARL8B/FLNA/ACTR3/ARPC1B/NCKAP1/JUN/TUBA4A/RHOG/DYNC1I1/M6PR/ACTR1A/BRK1/RHOA/CSE1L/ELMO2/EXOC7/KPNA4/TXN2/EXOC5/RAB5A/ACTR2/MAPK14/MAP2K4/ELMO1/MYL12B/KIF5B/MYL9/CYTH1/DNM2/ARPC1A/TUBB2B	75	R-HSA-1799339	SRP-dependent cotranslational protein targeting to membrane	74/1351	112/10704	4.78587e-40	1.29984e-37	8.32238e-38	RPS2/RPS19/RPL13/RPSA/UBA52/RPL4/RPS28/RPS6/RPL13A/RPS18/RPL28/RPLP1/RPL39/RPL29/RPLP0/RPL37A/RPL7A/RPS17/RPL19/RPLP2/RPL17/RPS15/RPL31/RPS14/RPL24/RPL5/RPL11/RPL30/RPL15/RPL27A/RPL18/RPL23/RPS8/RPS23/RPL35/RPL32/RPS3/RPS9/SEC11C/RPS11/RPL18A/RPL27/RPL8/RPL34/RPL7/RPL10A/RPS5/RPL6/RPS24/RPL22/RPL10/RPL36A/RPL21/RPS3A/RPL9/RPL38/RPL3/RPL12/RPS16/RPL37/RPN2/SPCS3/RPS27A/SEC61A2/RPL14/RPS12/SSR3/RPL26/RPN1/SRPRA/SSR1/RPS20/SRP68/SSR4	74
MBP	0	0.90902	0.998	0.993	0	0	GO:0045047	protein targeting to ER	72/2012	120/18866	1.64927e-39	1.97121e-36	1.46316e-36	RPS2/RPS19/RPL13/RPSA/UBA52/RPL4/RPS28/RPS6/RPL13A/RPS18/RPL28/RPLP1/RPL39/RPL29/RPLP0/RPL37A/RPL7A/RPS17/RPL19/RPLP2/RPL17/RPS15/RPL31/RPS14/HSPA5/RPL24/RPL5/RPL11/RPL30/RPL15/RPL27A/RPL18/RPL23/RPS8/RPS23/RPL35/RPL32/RPS3/RPS9/RPS11/RPL18A/RPL27/RPL8/RPL34/RPL7/RPL10A/RPS5/RPL6/RPS24/RPL22/RPL10/RPL36A/RPL21/RPS3A/RPL9/RPL38/RPL3/RPL12/RPS16/RPL37/SPCS3/RPS27A/SEC61A2/GET1/RPL14/RPS12/SSR3/RPL26/SRPRA/SGTA/RPS20/SRP68	72	hsa04145	Phagosome	52/1041	152/8112	6.20903e-12	3.97378e-10	2.84962e-10	C3/TUBA1A/TUBA1B/CALR/TUBB4A/HLA-DRA/HLA-DRA/HLA-DRA/HLA-DRA/HLA-DRA/HLA-DRA/HLA-DRA/TUBB/TUBB/TUBB/TUBB/TUBB/TUBB/TUBB/TUBB/CANX/CANX/ATP6V0C/TUBB2A/ACTB/CORO1A/ATP6AP1/ATP6V1H/HLA-B/HLA-B/HLA-B/HLA-B/HLA-B/HLA-B/LAMP2/ITGB2/ATP6V1B2/HLA-A/HLA-A/HLA-A/HLA-A/HLA-A/HLA-A/HLA-A/HLA-A/C1R/C1R/TUBB3/ATP6V1G2/ATP6V1G2/ATP6V1G2/ATP6V1G2/ATP6V1G2/ATP6V1G2/ATP6V1G2/RAB7A/RAC1/CYBA/ATP6V1A/ATP6V0E2/ATP6V0A1/ATP6V0B/ATP6V1C1/ATP6V1E1/ATP6V0D1/FCGR3A/LAMP1/DYNC1LI2/ATP6V1F/HLA-DPB1/HLA-DPB1/HLA-DPB1/HLA-DPB1/HLA-DPB1/HLA-DPB1/HLA-DPB1/HLA-DPB1/HLA-DRB1/HLA-DRB1/HLA-DRB1/HLA-DRB1/HLA-DRB1/HLA-DRB1/STX7/HLA-DPA1/HLA-DPA1/HLA-DPA1/HLA-DPA1/HLA-DPA1/HLA-DPA1/HLA-DPA1/HLA-DPA1/DYNC1H1/CTSS/RAB5B/ATP6V1D/HGS/TUBA4A/DYNC1I1/M6PR/SEC61A2/RAB5A/STX12/TUBB2B	52	R-HSA-72706	GTP hydrolysis and joining of the 60S ribosomal subunit	74/1351	112/10704	4.78587e-40	1.29984e-37	8.32238e-38	RPS2/RPS19/RPL13/RPSA/UBA52/RPL4/RPS28/RPS6/RPL13A/RPS18/RPL28/RPLP1/RPL39/RPL29/RPLP0/RPL37A/RPL7A/RPS17/EIF4A2/RPL19/RPLP2/RPL17/RPS15/RPL31/RPS14/RPL24/RPL5/RPL11/RPL30/RPL15/RPL27A/RPL18/RPL23/RPS8/RPS23/RPL35/RPL32/RPS3/RPS9/EIF4H/RPS11/RPL18A/RPL27/RPL8/RPL34/RPL7/RPL10A/EIF5/RPS5/RPL6/RPS24/RPL22/RPL10/RPL36A/EIF4G1/RPL21/RPS3A/RPL9/RPL38/RPL3/RPL12/RPS16/RPL37/RPS27A/EIF3M/RPL14/EIF3B/RPS12/RPL26/EIF4B/EIF3E/RPS20/EIF4E/EIF1AX	74
CRYAB	0	0.872105	0.994	0.929	0	0	GO:0072599	establishment of protein localization to endoplasmic reticulum	73/2012	124/18866	3.04809e-39	3.0359e-36	2.25345e-36	RPS2/RPS19/RPL13/RPSA/UBA52/RPL4/RPS28/RPS6/RPL13A/RPS18/RPL28/RPLP1/RPL39/RPL29/RPLP0/RPL37A/RPL7A/RPS17/RPL19/RPLP2/RPL17/RPS15/RPL31/RPS14/HSPA5/RPL24/RPL5/RPL11/RPL30/RPL15/RPL27A/RPL18/RPL23/RPS8/RPS23/RPL35/RPL32/RPS3/RPS9/RPS11/RPL18A/RPL27/RPL8/RPL34/RPL7/RPL10A/RPS5/RPL6/RPS24/RPL22/RPL10/RPL36A/RPL21/RPS3A/RPL9/RPL38/RPL3/RPL12/RPS16/RPL37/SPCS3/RPS27A/SEC61A2/GET1/RPL14/RPS12/SSR3/RPL26/SRPRA/RAB3GAP1/SGTA/RPS20/SRP68	73	hsa05100	Bacterial invasion of epithelial cells	31/1041	77/8112	1.30962e-09	6.98465e-08	5.00873e-08	SEPTIN3/ACTB/DNM1/ARPC5/SEPTIN8/RAC1/PTK2/CLTC/CLTA/ARPC4/BCAR1/BCAR1/CDC42/ARPC3/ACTR3B/CTNNB1/PIK3R2/ACTR3/ARPC1B/CRKL/HCLS1/RHOG/CLTB/SEPTIN9/SEPTIN9/RHOA/ELMO2/SEPTIN2/CRK/ACTR2/ELMO1/DNM2/ARPC1A	31	R-HSA-72613	Eukaryotic Translation Initiation	75/1351	119/10704	1.99895e-38	3.87797e-36	2.48291e-36	RPS2/RPS19/RPL13/RPSA/UBA52/RPL4/RPS28/RPS6/RPL13A/RPS18/RPL28/RPLP1/RPL39/RPL29/RPLP0/RPL37A/RPL7A/RPS17/EIF4A2/RPL19/RPLP2/RPL17/RPS15/RPL31/RPS14/RPL24/RPL5/RPL11/RPL30/RPL15/RPL27A/RPL18/RPL23/RPS8/RPS23/RPL35/RPL32/RPS3/RPS9/EIF4H/RPS11/RPL18A/RPL27/RPL8/RPL34/RPL7/RPL10A/EIF5/RPS5/RPL6/RPS24/RPL22/RPL10/RPL36A/EIF4G1/RPL21/RPS3A/RPL9/RPL38/RPL3/RPL12/RPS16/RPL37/RPS27A/EIF3M/PABPC1/RPL14/EIF3B/RPS12/RPL26/EIF4B/EIF3E/RPS20/EIF4E/EIF1AX	75
GFAP	0	0.781262	1	1	0	0	GO:0006612	protein targeting to membrane	96/2012	210/18866	1.33486e-38	1.13959e-35	8.45879e-36	RPS2/RPS19/RPL13/RPSA/UBA52/RPL4/RPS28/PRNP/GDI1/RPS6/RPL13A/RPS18/RPL28/RPLP1/RPL39/RPL29/HPCA/RPLP0/RPL37A/RPL7A/RPS17/ARL6IP1/ITGB2/RPL19/PAK1/RPLP2/RPL17/RPS15/RPL31/RPS14/HSPA5/RPL24/RPL5/RPL11/RPL30/RPL15/RPL27A/RPL18/RPL23/RPS8/RPS23/RPL35/CDK5R1/RPL32/RPS3/RTP5/RPS9/RPS11/RPL18A/RPL27/RPL8/HRAS/RPL34/RPL7/RPL10A/RPS5/RPL6/GOLGA7B/RPS24/RPL22/ZDHHC9/RPL10/ANK3/ZDHHC23/RPL36A/CHP1/RPL21/GOLGA7/NACAD/RPS3A/RPL9/RPL38/RPL3/DMTN/RPL12/RPS16/RPL37/ADORA1/RAB8B/ZDHHC14/RPS27A/SEC61A2/GET1/RPL14/RPS12/ZDHHC20/SSR3/RPL26/NACA/SRPRA/CDK5/SSR1/ZDHHC22/SGTA/RPS20/SRP68	96	hsa04141	Protein processing in endoplasmic reticulum	51/1041	171/8112	2.61058e-09	1.19341e-07	8.55798e-08	CRYAB/HSP90AA1/HSPA1A/HSPA1A/HSPA1A/HSPA1A/HSPA1A/HSP90B1/HSP90AB1/HSPH1/CALR/DNAJA1/DNAJB2/CANX/CANX/PDIA6/HSPA5/TUSC3/DNAJB1/ERP29/RAD23B/BCAP31/HSPA8/PDIA3/ATF4/SKP1/HSPA2/SEL1L/HSPA1B/HSPA1B/HSPA1B/HSPA1B/HSPA1B/HYOU1/HYOU1/HSPA4L/DNAJC5/PRKCSH/MAN1A1/RPN2/STT3B/SEC61A2/RBX1/PDIA4/DERL1/HSPBP1/PREB/SSR3/UBE4B/P4HB/RPN1/SSR1/GANAB/HERPUD1/SAR1B/SVIP/SSR4/RNF5/RNF5/RNF5/RNF5/RNF5/RNF5/RNF5/UBXN1/NSFL1C/UBE2D2	51	R-HSA-72737	Cap-dependent Translation Initiation	75/1351	119/10704	1.99895e-38	3.87797e-36	2.48291e-36	RPS2/RPS19/RPL13/RPSA/UBA52/RPL4/RPS28/RPS6/RPL13A/RPS18/RPL28/RPLP1/RPL39/RPL29/RPLP0/RPL37A/RPL7A/RPS17/EIF4A2/RPL19/RPLP2/RPL17/RPS15/RPL31/RPS14/RPL24/RPL5/RPL11/RPL30/RPL15/RPL27A/RPL18/RPL23/RPS8/RPS23/RPL35/RPL32/RPS3/RPS9/EIF4H/RPS11/RPL18A/RPL27/RPL8/RPL34/RPL7/RPL10A/EIF5/RPS5/RPL6/RPS24/RPL22/RPL10/RPL36A/EIF4G1/RPL21/RPS3A/RPL9/RPL38/RPL3/RPL12/RPS16/RPL37/RPS27A/EIF3M/PABPC1/RPL14/EIF3B/RPS12/RPL26/EIF4B/EIF3E/RPS20/EIF4E/EIF1AX	75
SPP1	0	0.729548	0.907	0.739	0	0	GO:0006413	translational initiation	90/2012	192/18866	2.44102e-37	1.82345e-34	1.35348e-34	HSPB1/RPS2/RPS19/RPL13/RPSA/UBA52/RPL4/RPS28/RPS6/RPL13A/RPS18/RPL28/RPLP1/RPL39/RPL29/RPLP0/RPL37A/RPL7A/EIF1/RPS17/EIF4A2/RPL19/UHMK1/RPLP2/RPL17/RPS15/RPL31/RPS14/RPL24/RPL5/RPL11/RPL30/RPL15/RPL27A/RPL18/EIF4G2/RPL23/RPS8/RPS23/RPL35/RPL32/RPS3/RPS9/EIF4H/RPS11/RPL18A/RPL27/RPL8/RPL34/RPL7/RPL10A/EIF5/ATF4/RPS5/RPL6/RPS24/RPL22/RPL10/RPL36A/EIF4G1/RPL21/RBM4/RPS3A/LARP1/RPL9/PPP1CA/RPL38/RPL3/RPL12/PAIP2B/RPS16/RPL37/RPS27A/EIF3M/PABPC1/RPL14/EIF3B/RPS12/CTIF/RPL26/EIF4B/DENR/EIF3E/RPS20/YTHDF3/YTHDF2/EIF4E/EIF4E3/EIF1B/EIF1AX	90	hsa04721	Synaptic vesicle cycle	30/1041	78/8112	8.69813e-09	3.47925e-07	2.49499e-07	SLC17A7/NSF/NSF/NSF/ATP6V0C/SYT1/STX1A/AP2M1/ATP6V1H/DNM1/ATP6V1B2/VAMP2/ATP6V1G2/ATP6V1G2/ATP6V1G2/ATP6V1G2/ATP6V1G2/ATP6V1G2/ATP6V1G2/STXBP1/ATP6V1A/CLTC/CLTA/ATP6V0E2/ATP6V0A1/ATP6V0B/ATP6V1C1/ATP6V1E1/ATP6V0D1/NAPA/ATP6V1F/AP2S1/AP2B1/CPLX3/ATP6V1D/CLTB/AP2A2/AP2A2/AP2A2/DNM2	30	R-HSA-192823	Viral mRNA Translation	64/1351	89/10704	2.75589e-38	4.67813e-36	2.99522e-36	RPS2/RPS19/RPL13/RPSA/UBA52/RPL4/RPS28/RPS6/RPL13A/RPS18/RPL28/RPLP1/RPL39/RPL29/RPLP0/RPL37A/RPL7A/RPS17/RPL19/RPLP2/RPL17/RPS15/RPL31/RPS14/RPL24/RPL5/RPL11/RPL30/RPL15/RPL27A/RPL18/RPL23/RPS8/RPS23/RPL35/RPL32/RPS3/RPS9/RPS11/RPL18A/RPL27/RPL8/RPL34/RPL7/RPL10A/RPS5/RPL6/RPS24/RPL22/RPL10/RPL36A/RPL21/RPS3A/RPL9/RPL38/RPL3/RPL12/RPS16/RPL37/RPS27A/RPL14/RPS12/RPL26/RPS20	64
C1QB	0	0.723122	0.853	0.611	0	0	GO:0070972	protein localization to endoplasmic reticulum	79/2012	152/18866	5.24362e-37	3.48177e-34	2.5844e-34	RPS2/RPS19/RPL13/RPSA/UBA52/RPL4/RTN4/RPS28/ANK2/RPS6/RPL13A/RPS18/RPL28/RPLP1/RPL39/RPL29/RPLP0/RPL37A/RPL7A/GJA1/RPS17/RPL19/RPLP2/RPL17/RPS15/RPL31/RPS14/HSPA5/RPL24/RPL5/RPL11/RPL30/RPL15/RPL27A/RPL18/RPL23/DDRGK1/RPS8/RPS23/RPL35/RPL32/RPS3/RPS9/RPS11/RPL18A/RPL27/RPL8/RPL34/RPL7/BCAP31/RPL10A/RPS5/RPL6/RPS24/RPL22/RPL10/RPL36A/VAPA/RPL21/RPS3A/RPL9/RPL38/RPL3/RPL12/RPS16/RPL37/SPCS3/RPS27A/SEC61A2/GET1/RPL14/RPS12/SSR3/RPL26/SRPRA/RAB3GAP1/SGTA/RPS20/SRP68	79	hsa05131	Shigellosis	63/1041	246/8112	2.78859e-08	9.91499e-07	7.11009e-07	C3/MAPK1/SEPTIN3/UBA52/ACTB/UBB/ARF1/ARPC5/PFN1/SEPTIN8/CD44/RAC1/MAPK3/PTK2/CAPNS1/UBC/VDAC1/SKP1/PRKCD/ARPC4/BCAR1/BCAR1/HK1/CDC42/BTRC/ARPC3/ACTR3B/PPID/SEPTIN7/GABARAPL1/BNIP3/PIK3R2/GABARAP/SQSTM1/SQSTM1/ACTR3/ARPC1B/CRKL/UBE2N/HCLS1/JUN/PLCD3/RPS27A/SEPTIN9/SEPTIN9/RBX1/TLN2/ARHGEF2/RHOA/ELMO2/FNBP1/SEPTIN2/CRK/PRKCE/ACTR2/BCL2L1/MDM2/MAPK14/ELMO1/FBXW11/TLN1/MYL12B/MYL9/CYTH1/ARPC1A/UBE2D2	63	R-HSA-975956	Nonsense Mediated Decay (NMD) independent of the Exon Junction Complex (EJC)	66/1351	95/10704	6.22481e-38	9.39255e-36	6.01368e-36	RPS2/RPS19/RPL13/RPSA/UBA52/RPL4/RPS28/RPS6/RPL13A/RPS18/RPL28/RPLP1/RPL39/RPL29/RPLP0/RPL37A/RPL7A/RPS17/RPL19/RPLP2/RPL17/RPS15/RPL31/RPS14/RPL24/RPL5/RPL11/RPL30/RPL15/RPL27A/RPL18/RPL23/RPS8/RPS23/RPL35/RPL32/RPS3/RPS9/RPS11/RPL18A/RPL27/RPL8/RPL34/RPL7/RPL10A/RPS5/RPL6/RPS24/RPL22/RPL10/RPL36A/EIF4G1/RPL21/RPS3A/RPL9/RPL38/RPL3/RPL12/RPS16/RPL37/RPS27A/PABPC1/RPL14/RPS12/RPL26/RPS20	66
HSPB1	0	0.667363	0.952	0.931	0	0	GO:0090150	establishment of protein localization to membrane	123/2012	342/18866	3.64366e-36	2.17745e-33	1.61625e-33	HSP90AA1/YWHAZ/YWHAH/CALM3/RPS2/RPS19/RPL13/NSF/RPSA/YWHAB/UBA52/YWHAG/RPL4/YWHAE/RPS28/PRNP/GDI1/RPS6/RPL13A/RPS18/CLSTN1/RPL28/RPLP1/RPL39/RPL29/HPCA/YWHAQ/RPLP0/ATP1B1/RPL37A/RPL7A/SPTBN1/RPS17/ARL6IP1/ITGB2/RPL19/PAK1/RPLP2/RPL17/RPS15/RPL31/RPS14/HSPA5/RPL24/RPL5/RPL11/VAMP2/RPL30/RPL15/RPL27A/RPL18/RPL23/CD24/RACK1/RPS8/RPS23/RPL35/CDK5R1/RPL32/RPS3/HSPA4/RTP5/RPS9/RPS11/RPL18A/RPL27/RPL8/HRAS/RPL34/RPL7/RPL10A/RPS5/RPL6/MAL/GOLGA7B/RPS24/RPL22/ZDHHC9/RPL10/ANK3/ZDHHC23/RPL36A/PDCD5/CHP1/RPL21/GOLGA7/NACAD/RPS3A/RPL9/RPL38/RPL3/DMTN/RPL12/RPS16/RPL37/ADORA1/PREPL/RAB8B/ZDHHC14/RPS27A/SEC61A2/C16orf70/GET1/RPL14/AKAP5/TOMM22/RPS12/ZDHHC20/SSR3/RPL26/PPP3R1/NACA/RILPL1/SRPRA/CDK5/SSR1/ZDHHC22/RAB26/NMT1/RAB3GAP1/SGTA/RPS20/SRP68	123	hsa04720	Long-term potentiation	26/1041	67/8112	6.91534e-08	2.21291e-06	1.58689e-06	MAPK1/CALM3/CAMK2D/PRKCG/MAP2K1/CALM1/CALM2/GRIA1/PPP3CB/MAPK3/HRAS/HRAS/GRIN2B/ATF4/PRKACB/GRIA2/PPP1CA/PPP1CC/GNAQ/ADCY1/GRIN1/PPP1CB/GRM5/CAMK2B/RPS6KA2/PPP3R1/RAP1A	26	R-HSA-72689	Formation of a pool of free 40S subunits	68/1351	101/10704	1.11852e-37	1.51894e-35	9.7252e-36	RPS2/RPS19/RPL13/RPSA/UBA52/RPL4/RPS28/RPS6/RPL13A/RPS18/RPL28/RPLP1/RPL39/RPL29/RPLP0/RPL37A/RPL7A/RPS17/RPL19/RPLP2/RPL17/RPS15/RPL31/RPS14/RPL24/RPL5/RPL11/RPL30/RPL15/RPL27A/RPL18/RPL23/RPS8/RPS23/RPL35/RPL32/RPS3/RPS9/RPS11/RPL18A/RPL27/RPL8/RPL34/RPL7/RPL10A/RPS5/RPL6/RPS24/RPL22/RPL10/RPL36A/RPL21/RPS3A/RPL9/RPL38/RPL3/RPL12/RPS16/RPL37/RPS27A/EIF3M/RPL14/EIF3B/RPS12/RPL26/EIF3E/RPS20/EIF1AX	68
TF	0	0.622794	0.62	0.276	0	0	GO:0006402	mRNA catabolic process	123/2012	376/18866	1.51337e-31	8.22174e-29	6.10273e-29	HSPB1/HSPA1A/YWHAZ/RPS2/RPS19/RPL13/RPSA/YWHAB/UBA52/RPL4/UBB/RPS28/RPS6/RPL13A/RPS18/RPL28/RPLP1/RPL39/RPL29/HNRNPC/RPLP0/RPL37A/RPL7A/XPO1/RPS17/RPL19/RPLP2/RPL17/RPS15/RPL31/RPS14/RPL24/RPL5/RPL11/RPL30/RPL15/RPL27A/RPL18/RPL23/RPS8/RPS23/RPL35/RPL32/RPS3/RPS9/RPS11/RPL18A/RPL27/YBX1/RPL8/RPL34/RPL7/UBC/HSPA8/RPL10A/PPP2CA/PRKCD/RPS5/RPL6/RPS24/FXR1/RPL22/RPL10/SET/RPL36A/DHX9/EIF4G1/RPL21/HSPA1B/RPS3A/LARP1/RPL9/RPL38/RPL3/PSMB4/RPL12/RBM10/RPS16/PPP2R1A/DDX5/CASC3/RPL37/HBS1L/CNOT7/ANP32A/RPS27A/PABPC1/PCBP4/RPL14/PABPC4/RPS12/CTIF/LSM4/PSMA4/PSME1/HNRNPU/RPL26/LSM7/NBAS/TARDBP/EIF3E/SAMD4B/NBDY/CSDE1/PSMD10/NUDT16/MAPK14/RNPS1/RPS20/PSMD4/RNH1/YTHDF3/YTHDF2/SMG1/PUM1/PSMD3/PSMB7/PSMB10/PSMF1/MYEF2/PSMD13/ALKBH5/VIM	123	hsa04728	Dopaminergic synapse	39/1041	132/8112	2.59629e-07	7.55284e-06	5.41618e-06	CALM3/CAMK2D/PRKCG/GNAO1/CALM1/CALM2/GRIA1/GNG2/MAOB/PPP3CB/PPP2CB/PPP2R2C/CALY/PPP2CA/KIF5C/KIF5C/GRIN2B/ATF4/ARRB2/GNG7/PRKACB/GNG3/KCNJ9/GNB1/GRIA2/GNAI1/PPP1CA/PPP1CC/PPP2R1A/GNAL/GNAQ/GRIA3/PPP1CB/ADCY5/CAMK2B/COMT/MAPK14/KIF5B/PPP2R5C/PPP2R2B	39	R-HSA-72764	Eukaryotic Translation Termination	65/1351	93/10704	1.25104e-37	1.54447e-35	9.8886e-36	RPS2/RPS19/RPL13/RPSA/UBA52/RPL4/RPS28/RPS6/RPL13A/RPS18/RPL28/RPLP1/RPL39/RPL29/RPLP0/RPL37A/RPL7A/RPS17/RPL19/RPLP2/RPL17/RPS15/RPL31/RPS14/RPL24/RPL5/RPL11/RPL30/RPL15/RPL27A/RPL18/RPL23/RPS8/RPS23/RPL35/RPL32/RPS3/RPS9/RPS11/RPL18A/RPL27/RPL8/RPL34/RPL7/RPL10A/RPS5/RPL6/RPS24/RPL22/RPL10/RPL36A/RPL21/RPS3A/RPL9/RPL38/RPL3/RPL12/RPS16/RPL37/TRMT112/RPS27A/RPL14/RPS12/RPL26/RPS20	65
C1QA	0	0.615249	0.703	0.316	0	0	GO:0006401	RNA catabolic process	127/2012	415/18866	2.28295e-29	1.13691e-26	8.43892e-27	HSPB1/HSPA1A/YWHAZ/RPS2/RPS19/RPL13/RPSA/YWHAB/UBA52/RPL4/UBB/RPS28/RPS6/RPL13A/RPS18/RPL28/RPLP1/RPL39/RPL29/HNRNPC/RPLP0/RPL37A/RPL7A/XPO1/RPS17/RPL19/RPLP2/RPL17/RPS15/RPL31/RPS14/RNASET2/RPL24/RPL5/RPL11/RPL30/RPL15/RPL27A/RPL18/RPL23/RPS8/RPS23/RPL35/RPL32/RPS3/RPS9/RPS11/RPL18A/RPL27/YBX1/RPL8/RPL34/RPL7/UBC/HSPA8/RPL10A/PPP2CA/PRKCD/RPS5/RPL6/RPS24/FXR1/RPL22/RPL10/SET/RPL36A/DHX9/EIF4G1/RPL21/HSPA1B/RPS3A/LARP1/RPL9/RPL38/RPL3/PSMB4/RPL12/RBM10/RPS16/PPP2R1A/DDX5/CASC3/RPL37/HBS1L/CNOT7/ANP32A/RPS27A/PABPC1/PCBP4/RNASEH2C/RPL14/PABPC4/DEDD2/RPS12/CTIF/LSM4/PSMA4/PSME1/HNRNPU/RPL26/LSM7/NBAS/TARDBP/EIF3E/SAMD4B/NBDY/CSDE1/PSMD10/NUDT16/MAPK14/RNPS1/RPS20/TRIR/PSMD4/RNH1/YTHDF3/YTHDF2/SMG1/PUM1/PSMD3/PSMB7/PSMB10/PSMF1/MYEF2/PSMD13/ALKBH5/VIM	127	hsa04142	Lysosome	38/1041	128/8112	3.22499e-07	8.59997e-06	6.16709e-06	CTSB/CTSB/CTSD/ATP6V0C/IDS/PSAP/ABCA2/ATP6AP1/CD63/ATP6V1H/LAMP2/LAPTM5/LIPA/CLTC/AP3S1/CLTA/ATP6V0A1/ATP6V0B/NPC2/ATP6V0D1/LAMP1/CD68/SORT1/CD164/CTSS/GBA/GBA/AP3B2/CTSA/AP3M2/PPT1/M6PR/LGMN/GNPTAB/CLTB/SMPD1/TPP1/ASAH1/AP1S1/GNPTG	38	R-HSA-376176	Signaling by ROBO receptors	103/1351	218/10704	7.71426e-37	8.72997e-35	5.58945e-35	RPS2/RPS19/RPL13/RPSA/UBA52/RPL4/UBB/RPS28/SLIT1/RPS6/RPL13A/RPS18/RPL28/RPLP1/RPL39/RPL29/RPLP0/RPL37A/RPL7A/RPS17/PPP3CB/RPL19/PAK1/RPLP2/RPL17/RPS15/RPL31/RPS14/RPL24/RPL5/RPL11/RPL30/PFN1/RPL15/RPL27A/RPL18/SLIT3/RPL23/CAP2/RPS8/RPS23/RPL35/RPL32/RPS3/RPS9/RPS11/RPL18A/RAC1/RPL27/RPL8/RPL34/RPL7/NELL2/UBC/RPL10A/RPS5/RPL6/EVL/PRKACB/RPS24/RPL22/RPL10/CLASP2/RPL36A/CDC42/PAK3/EIF4G1/RPL21/ELOB/RPS3A/RPL9/RPL38/RPL3/PSMB4/RPL12/RPS16/CASC3/RPL37/RPS27A/PABPC1/RBX1/CAP1/RPL14/RHOA/CLASP1/AKAP5/SRGAP2/RPS12/PSMA4/PSME1/RPL26/ENAH/ZSWIM8/PSMD10/RNPS1/RPS20/PSMD4/USP33/PSMD3/PSMB7/PSMB10/PSMF1/PSMD13	103
QDPR	0	0.611102	0.929	0.796	0	0	GO:0019083	viral transcription	76/2012	178/18866	2.21059e-28	9.55634e-26	7.09336e-26	RPS2/RPS19/RPL13/RPSA/UBA52/RPL4/RPS28/RPS6/RPL13A/RPS18/RPL28/RPLP1/RPL39/RPL29/RPLP0/RPL37A/RPL7A/RPS17/POLR2L/RPL19/RPLP2/RPL17/RPS15/RPL31/RPS14/RPL24/RPL5/RPL11/RPL30/RPL15/RPL27A/RPL18/RPL23/RPS8/RPS23/RPL35/RPL32/RPS3/RPS9/RPS11/RPL18A/RPL27/RPL8/RPL34/RPL7/RPL10A/RPS5/RPL6/RPS24/RPL22/RPL10/RPL36A/DHX9/IFITM3/RPL21/TRIM8/RPS3A/RPL9/RPL38/RPL3/POLR2F/RPL12/RPS16/RPL37/JUN/RPS27A/RPL14/NUCKS1/RPS12/RPL26/TARDBP/POLR2J/SEH1L/RPS20/SUPT5H/NELFE	76	hsa04666	Fc gamma R-mediated phagocytosis	31/1041	97/8112	6.69375e-07	1.64769e-05	1.18157e-05	MAPK1/PRKCG/MAP2K1/BIN1/CFL1/PAK1/MARCKSL1/ARPC5/MARCKS/RAC1/MAPK3/PRKCD/ARPC4/FCGR3A/CDC42/PLPP2/ARPC3/ACTR3B/PIK3R2/AMPH/PIP5K1C/ACTR3/ARPC1B/CRKL/CFL2/PLA2G4C/CRK/PRKCE/ACTR2/DNM2/ARPC1A	31	R-HSA-2408557	Selenocysteine synthesis	64/1351	93/10704	2.03831e-36	2.12925e-34	1.36327e-34	RPS2/RPS19/RPL13/RPSA/UBA52/RPL4/RPS28/RPS6/RPL13A/RPS18/RPL28/RPLP1/RPL39/RPL29/RPLP0/RPL37A/RPL7A/RPS17/RPL19/RPLP2/RPL17/RPS15/RPL31/RPS14/RPL24/RPL5/RPL11/RPL30/RPL15/RPL27A/RPL18/RPL23/RPS8/RPS23/RPL35/RPL32/RPS3/RPS9/RPS11/RPL18A/RPL27/RPL8/RPL34/RPL7/RPL10A/RPS5/RPL6/RPS24/RPL22/RPL10/RPL36A/RPL21/RPS3A/RPL9/RPL38/RPL3/RPL12/RPS16/RPL37/RPS27A/RPL14/RPS12/RPL26/RPS20	64
MOBP	0	0.59522	0.652	0.289	0	0	GO:0019080	viral gene expression	80/2012	195/18866	2.23877e-28	9.55634e-26	7.09336e-26	RPS2/RPS19/RPL13/RPSA/UBA52/RPL4/RPS28/RPS6/RPL13A/RPS18/RPL28/RPLP1/RPL39/RPL29/RPLP0/RPL37A/RPL7A/RPS17/POLR2L/RPL19/RPLP2/RPL17/RPS15/RPL31/RPS14/RPL24/RPL5/RPL11/RPL30/RPL15/RPL27A/RPL18/RPL23/RPS8/RPS23/RPL35/RPL32/RPS3/RPS9/RPS11/RPL18A/RPL27/RPL8/RPL34/RPL7/PCBP2/RPL10A/RPS5/RPL6/RPS24/RPL22/RPL10/RPL36A/DHX9/IFITM3/RPL21/TRIM8/RPS3A/RPL9/RPL38/RPL3/POLR2F/RPL12/RPS16/RPL37/SPCS3/JUN/RPS27A/RPL14/NUCKS1/EIF3B/RPS12/RPL26/DENR/TARDBP/POLR2J/SEH1L/RPS20/SUPT5H/NELFE	80	hsa04961	Endocrine and other factor-regulated calcium reabsorption	21/1041	53/8112	8.40123e-07	1.86475e-05	1.33722e-05	ATP2B4/PRKCG/ATP1A3/SLC8A2/ATP1B1/AP2M1/ATP1B2/DNM1/ATP1A2/CLTC/CLTA/PRKACB/AP2S1/AP2B1/GNAQ/CALB1/CLTB/ATP2B3/ATP2B1/AP2A2/AP2A2/AP2A2/DNM2	21	R-HSA-927802	Nonsense-Mediated Decay (NMD)	71/1351	115/10704	1.44624e-35	1.30933e-33	8.38312e-34	RPS2/RPS19/RPL13/RPSA/UBA52/RPL4/RPS28/RPS6/RPL13A/RPS18/RPL28/RPLP1/RPL39/RPL29/RPLP0/RPL37A/RPL7A/RPS17/RPL19/RPLP2/RPL17/RPS15/RPL31/RPS14/RPL24/RPL5/RPL11/RPL30/RPL15/RPL27A/RPL18/RPL23/RPS8/RPS23/RPL35/RPL32/RPS3/RPS9/RPS11/RPL18A/RPL27/RPL8/RPL34/RPL7/RPL10A/PPP2CA/RPS5/RPL6/RPS24/RPL22/RPL10/RPL36A/EIF4G1/RPL21/RPS3A/RPL9/RPL38/RPL3/RPL12/RPS16/PPP2R1A/CASC3/RPL37/RPS27A/PABPC1/RPL14/RPS12/RPL26/RNPS1/RPS20/SMG1	71
C3	0	0.577818	0.747	0.322	0	0	GO:0050804	modulation of chemical synaptic transmission	132/2012	454/18866	4.66114e-28	1.857e-25	1.37839e-25	NPTXR/NPTX1/BAIAP3/SNCA/YWHAH/SYP/MAPK1/CNTN2/CLSTN2/CALM3/SNCG/PRKCG/APP/NAPB/APOE/YWHAG/SYT1/STX1A/PRNP/GRIA1/ARF1/SLC8A2/CLSTN1/SYN1/CNIH2/ATP2A2/CX3CL1/NSMF/PPP3CB/DNM1/ATP1A2/TYROBP/KCNMB4/NEUROD2/SYNGR1/CACNG3/SYNPO/VAMP2/MAPT/STXBP1/NPTN/NPTX2/DGKZ/RAB3B/RGS14/HRAS/ABR/PXK/NCS1/BACE1/PCDH17/SHISA9/PHF24/GRIN2B/ATF4/FAM107A/GIT1/NAPA/ARRB2/TNR/PTPRA/KAT2A/LRRTM1/CA2/BAIAP2/APBA1/PRKCZ/PTEN/ABHD6/DTNBP1/NLGN2/EFNB3/CPLX3/GNAI1/GUCY1B1/CHRNB2/GRM3/PLK2/RGS4/DLGAP4/SYT4/PRKAR1B/NLGN3/IQSEC2/SQSTM1/JPH4/ADORA1/NEURL1/PREPL/BTBD9/CLSTN3/STX4/ADCY1/GRIN1/CALB1/GRM5/PSEN1/LGMN/MPP2/NISCH/CELF4/NCSTN/SHISA7/STAU1/DVL1/CAMK2B/NF1/AKAP5/SYNGAP1/KCTD13/LRRTM2/SYT7/TMEM25/CDK5/RAB5A/PRKCE/RAB26/PPFIA2/RAB3GAP1/PPFIA3/FLOT1/TPRG1L/USP46/VGF/RHOT1/APBA2/KIF5B/SLC12A2/CDH2/EIF4E/RAP1A/TUBB2B	132	hsa04810	Regulation of actin cytoskeleton	54/1041	218/8112	8.74101e-07	1.86475e-05	1.33722e-05	PIP4K2A/TMSB4X/MAPK1/MAP2K1/ACTB/CFL1/LPAR1/ITGB2/PAK1/ARPC5/PFN1/CYFIP2/PIP4K2B/PIP4K2B/RAC1/MAPK3/PTK2/HRAS/HRAS/FGF1/ITGB4/CHRM1/GIT1/ARPC4/BCAR1/BCAR1/BAIAP2/CDC42/PAK3/ARPC3/PPP1CA/ACTR3B/PPP1CC/PIK3R2/ABI2/PIP5K1C/ACTR3/ARPC1B/CRKL/NCKAP1/PPP1CB/CFL2/GNA12/RDX/BRK1/RHOA/FGFR2/ENAH/CRK/ITGB8/APC2/ARHGAP35/ACTR2/MYL12B/MYL9/ARPC1A/MYH9	54	R-HSA-975957	Nonsense Mediated Decay (NMD) enhanced by the Exon Junction Complex (EJC)	71/1351	115/10704	1.44624e-35	1.30933e-33	8.38312e-34	RPS2/RPS19/RPL13/RPSA/UBA52/RPL4/RPS28/RPS6/RPL13A/RPS18/RPL28/RPLP1/RPL39/RPL29/RPLP0/RPL37A/RPL7A/RPS17/RPL19/RPLP2/RPL17/RPS15/RPL31/RPS14/RPL24/RPL5/RPL11/RPL30/RPL15/RPL27A/RPL18/RPL23/RPS8/RPS23/RPL35/RPL32/RPS3/RPS9/RPS11/RPL18A/RPL27/RPL8/RPL34/RPL7/RPL10A/PPP2CA/RPS5/RPL6/RPS24/RPL22/RPL10/RPL36A/EIF4G1/RPL21/RPS3A/RPL9/RPL38/RPL3/RPL12/RPS16/PPP2R1A/CASC3/RPL37/RPS27A/PABPC1/RPL14/RPS12/RPL26/RNPS1/RPS20/SMG1	71
FTL	0	0.550856	1	1	0	0	GO:0099177	regulation of trans-synaptic signaling	132/2012	455/18866	5.90259e-28	2.20462e-25	1.63642e-25	NPTXR/NPTX1/BAIAP3/SNCA/YWHAH/SYP/MAPK1/CNTN2/CLSTN2/CALM3/SNCG/PRKCG/APP/NAPB/APOE/YWHAG/SYT1/STX1A/PRNP/GRIA1/ARF1/SLC8A2/CLSTN1/SYN1/CNIH2/ATP2A2/CX3CL1/NSMF/PPP3CB/DNM1/ATP1A2/TYROBP/KCNMB4/NEUROD2/SYNGR1/CACNG3/SYNPO/VAMP2/MAPT/STXBP1/NPTN/NPTX2/DGKZ/RAB3B/RGS14/HRAS/ABR/PXK/NCS1/BACE1/PCDH17/SHISA9/PHF24/GRIN2B/ATF4/FAM107A/GIT1/NAPA/ARRB2/TNR/PTPRA/KAT2A/LRRTM1/CA2/BAIAP2/APBA1/PRKCZ/PTEN/ABHD6/DTNBP1/NLGN2/EFNB3/CPLX3/GNAI1/GUCY1B1/CHRNB2/GRM3/PLK2/RGS4/DLGAP4/SYT4/PRKAR1B/NLGN3/IQSEC2/SQSTM1/JPH4/ADORA1/NEURL1/PREPL/BTBD9/CLSTN3/STX4/ADCY1/GRIN1/CALB1/GRM5/PSEN1/LGMN/MPP2/NISCH/CELF4/NCSTN/SHISA7/STAU1/DVL1/CAMK2B/NF1/AKAP5/SYNGAP1/KCTD13/LRRTM2/SYT7/TMEM25/CDK5/RAB5A/PRKCE/RAB26/PPFIA2/RAB3GAP1/PPFIA3/FLOT1/TPRG1L/USP46/VGF/RHOT1/APBA2/KIF5B/SLC12A2/CDH2/EIF4E/RAP1A/TUBB2B	132	hsa05110	Vibrio cholerae infection	20/1041	50/8112	1.2828e-06	2.5656e-05	1.8398e-05	ATP6V0C/ACTB/ARF1/ATP6AP1/ATP6V1H/ATP6V1B2/ATP6V1G2/ATP6V1G2/ATP6V1G2/ATP6V1G2/ATP6V1G2/ATP6V1G2/ATP6V1G2/ATP6V1A/ATP6V0E2/ATP6V0A1/ATP6V0B/ATP6V1C1/ATP6V1E1/ATP6V0D1/PRKACB/ATP6V1F/ATP6V1D/SEC61A2/PDIA4/SLC12A2	20	R-HSA-168255	Influenza Infection	83/1351	156/10704	1.12186e-34	9.52177e-33	6.09642e-33	HSP90AA1/HSPA1A/CALR/RPS2/RPS19/RPL13/CANX/RPSA/UBA52/RPL4/RPS28/RPS6/RPL13A/RPS18/RPL28/RPLP1/RPL39/RPL29/RPLP0/RPL37A/RPL7A/XPO1/RPS17/POLR2L/RPL19/RPLP2/RPL17/RPS15/RPL31/RPS14/RPL24/RPL5/RPL11/RPL30/RPL15/RPL27A/RPL18/RPL23/RPS8/RPS23/RPL35/RPL32/RPS3/RPS9/RPS11/RPL18A/RPL27/CLTC/RPL8/RPL34/RPL7/CLTA/RPL10A/RPS5/RPL6/RPS24/RPL22/RPL10/RPL36A/RAN/RPL21/HSPA1B/RPS3A/RPL9/RPL38/RPL3/POLR2F/RPL12/RPS16/RPL37/RPS27A/RPL14/PARP1/RPS12/RPL26/KPNA4/POLR2J/ISG15/SEH1L/RPS20/PABPN1/IPO5/KPNB1	83
PEA15	0	0.54931	1	0.993	0	0	GO:0000956	nuclear-transcribed mRNA catabolic process	82/2012	210/18866	2.74888e-27	9.66312e-25	7.17262e-25	RPS2/RPS19/RPL13/RPSA/UBA52/RPL4/RPS28/RPS6/RPL13A/RPS18/RPL28/RPLP1/RPL39/RPL29/RPLP0/RPL37A/RPL7A/RPS17/RPL19/RPLP2/RPL17/RPS15/RPL31/RPS14/RPL24/RPL5/RPL11/RPL30/RPL15/RPL27A/RPL18/RPL23/RPS8/RPS23/RPL35/RPL32/RPS3/RPS9/RPS11/RPL18A/RPL27/RPL8/RPL34/RPL7/RPL10A/PPP2CA/RPS5/RPL6/RPS24/RPL22/RPL10/RPL36A/EIF4G1/RPL21/RPS3A/RPL9/RPL38/RPL3/RPL12/RPS16/PPP2R1A/DDX5/CASC3/RPL37/HBS1L/CNOT7/RPS27A/PABPC1/RPL14/RPS12/CTIF/LSM4/RPL26/LSM7/NBAS/EIF3E/SAMD4B/NBDY/CSDE1/RNPS1/RPS20/SMG1	82	hsa05031	Amphetamine addiction	24/1041	69/8112	2.26699e-06	4.26728e-05	3.06009e-05	CALM3/CAMK2D/PRKCG/CALM1/CALM2/STX1A/GRIA1/MAOB/PPP3CB/PDYN/GRIN2B/ATF4/PRKACB/GRIA2/PPP1CA/PPP1CC/GRIA3/GRIN1/JUN/PPP1CB/ADCY5/CAMK2B/PPP3R1/HDAC2	24	R-HSA-9633012	Response of EIF2AK4 (GCN2) to amino acid deficiency	65/1351	101/10704	3.02487e-34	2.41634e-32	1.54709e-32	RPS2/RPS19/RPL13/RPSA/UBA52/RPL4/RPS28/RPS6/RPL13A/RPS18/RPL28/RPLP1/RPL39/RPL29/RPLP0/RPL37A/RPL7A/RPS17/RPL19/RPLP2/RPL17/RPS15/RPL31/RPS14/RPL24/RPL5/RPL11/RPL30/RPL15/RPL27A/RPL18/RPL23/RPS8/RPS23/RPL35/RPL32/RPS3/RPS9/RPS11/RPL18A/RPL27/RPL8/RPL34/RPL7/RPL10A/ATF4/RPS5/RPL6/RPS24/RPL22/RPL10/RPL36A/RPL21/RPS3A/RPL9/RPL38/RPL3/RPL12/RPS16/RPL37/RPS27A/RPL14/RPS12/RPL26/RPS20	65
TUBA1A	0	0.542208	1	0.984	0	0	GO:0050808	synapse organization	125/2012	433/18866	2.65011e-26	8.79837e-24	6.53074e-24	C1QB/C1QA/C3/TUBA1A/C1QC/SNCA/YWHAZ/CNTN2/CLSTN2/SNCG/APP/TUBB/APOE/ACTB/GPM6A/SLIT1/CFL1/PRNP/ARF1/SLC8A2/CLSTN1/SYN1/CAMKV/CX3CL1/DCTN1/NEUROD2/SEMA4D/GAP43/SYNPO/NEFL/PFN1/KIF1A/MAPT/CTNND2/ADGRL3/CDK5R1/NRCAM/NFASC/NPTN/SRCIN1/DBNL/PAFAH1B1/PTK2/CAMK1/PCDH17/HSPA8/FARP1/OPA1/GRIN2B/TNR/SEMA4A/BSN/PLXNB1/TREM2/LRRTM1/NDRG1/BAIAP2/ANK3/SEMA3E/NRXN2/BCAN/ERC2/CDC42/CDH8/PAK3/EIF4G1/PTEN/PALM/NECTIN1/NLGN2/SPOCK2/GABRB3/MYO5A/DLG2/SLC9A6/CHRNB2/DLG1/CTNNB1/NLGN3/CACNB1/ABI2/SEZ6L/ADGRB2/GNPAT/PLXND1/NEURL1/PIN1/CRKL/CLSTN3/GRIN1/GRM5/GLRB/PSEN1/LGMN/ETV5/PCLO/SHISA7/GET1/STAU1/DVL1/RHOA/NFIA/CAMK2B/CNKSR2/SYNGAP1/CDKL5/ADGRB3/LRRTM2/PTPRD/DNER/CDK5/SLC25A46/TANC2/SLITRK1/ACTR2/PPFIA2/PPFIA3/PTPRF/MAPK14/ADAM10/GABRA2/CDH2/L1CAM/LRRC4B/IGSF21	125	hsa05120	Epithelial cell signaling in Helicobacter pylori infection	24/1041	70/8112	3.0364e-06	5.39805e-05	3.87097e-05	ATP6V0C/ATP6AP1/ATP6V1H/PAK1/ATP6V1B2/PTPRZ1/ATP6V1G2/ATP6V1G2/ATP6V1G2/ATP6V1G2/ATP6V1G2/ATP6V1G2/ATP6V1G2/JAM3/RAC1/ATP6V1A/ATP6V0E2/ATP6V0A1/ATP6V0B/ATP6V1C1/ATP6V1E1/ATP6V0D1/GIT1/CDC42/ATP6V1F/ATP6V1D/JUN/MAPK14/ADAM10/MAP2K4	24	R-HSA-9010553	Regulation of expression of SLITs and ROBOs	85/1351	171/10704	1.34474e-32	1.01453e-30	6.49563e-31	RPS2/RPS19/RPL13/RPSA/UBA52/RPL4/UBB/RPS28/SLIT1/RPS6/RPL13A/RPS18/RPL28/RPLP1/RPL39/RPL29/RPLP0/RPL37A/RPL7A/RPS17/RPL19/RPLP2/RPL17/RPS15/RPL31/RPS14/RPL24/RPL5/RPL11/RPL30/RPL15/RPL27A/RPL18/RPL23/RPS8/RPS23/RPL35/RPL32/RPS3/RPS9/RPS11/RPL18A/RPL27/RPL8/RPL34/RPL7/UBC/RPL10A/RPS5/RPL6/RPS24/RPL22/RPL10/RPL36A/EIF4G1/RPL21/ELOB/RPS3A/RPL9/RPL38/RPL3/PSMB4/RPL12/RPS16/CASC3/RPL37/RPS27A/PABPC1/RBX1/RPL14/RPS12/PSMA4/PSME1/RPL26/ZSWIM8/PSMD10/RNPS1/RPS20/PSMD4/USP33/PSMD3/PSMB7/PSMB10/PSMF1/PSMD13	85
SLC17A7	0	0.540002	1	0.986	0	0	GO:0022604	regulation of cell morphogenesis	134/2012	499/18866	8.12297e-25	2.47949e-22	1.84044e-22	SPP1/ERMN/YWHAH/THY1/CNTN2/CPNE6/CALR/MAP2K1/APOE/SYT1/DPYSL2/RTN4/CFL1/MAG/S100A10/ENPP2/LPAR1/GDI1/LINGO1/CORO1A/SHTN1/MAP2/SEMA3D/NSMF/ITGB2/PAK1/ARHGDIA/RTN4R/SEMA4D/NEFL/KIF1A/MAPT/CDK5R1/CAPZB/NRCAM/SRCIN1/CD44/RAC1/DBNL/PAFAH1B1/PTK2/CHN1/RUFY3/CSF1R/OPA1/RAB21/FMNL2/TNR/SEMA4F/SEMA4A/PLXNB1/CDC42SE2/PREX1/SYT17/BAIAP2/SEMA3E/CDC42/VEGFA/PAK3/PTEN/PALM/CFDP1/DOCK5/ZEB2/EFNB3/WDR1/RHOU/RASAL1/FEZF2/CHRNB2/DMTN/SYT4/FAM171A1/DLG1/SEPTIN7/NLGN3/FLNA/SPART/BCL11A/ABI2/SEMA6B/PLXND1/CRKL/IFRD1/ZMYM3/GRIN1/NEDD4L/RHOG/PSEN1/METRN/CDC42EP1/PARVB/ARAP1/GNA12/PLXNC1/RDX/DVL1/RHOA/CPNE5/CAMK2B/SYNGAP1/TRAK2/LRP1/CDKL5/ADGRB3/P4HB/PTPRD/CRK/POU3F2/ARHGAP35/CDK5/TANC2/SLITRK1/ZSWIM8/BMPR2/ACTR2/PPFIA2/PLXNA2/RAP2A/IST1/ADAM10/BRWD1/SH3KBP1/PLXNA1/MYL12B/MAP6/TPM1/RHOC/CDH2/L1CAM/OMG/DNM2/MYH9/TUBB2B	134	hsa04530	Tight junction	43/1041	169/8112	5.46299e-06	9.20083e-05	6.59796e-05	TUBA1A/CLDN11/TUBA1B/ACTB/PPP2CB/MYL6/SYNPO/ARPC5/PPP2R2C/JAM3/HSPA4/RAC1/MPDZ/PPP2CA/ARPC4/PRKACB/CDC42/PRKCZ/ARPC3/DLG2/ACTR3B/DLG1/PPP2R1A/EPB41L4B/ACTR3/ARPC1B/RAB8B/HCLS1/JUN/TUBA4A/NEDD4L/ARHGEF2/RDX/RHOA/PRKAG2/PRKCE/ACTR2/MYL12B/MYL9/RAP1A/ARPC1A/PPP2R2B/MYH9	43	R-HSA-2408522	Selenoamino acid metabolism	66/1351	118/10704	1.6669e-29	1.1914e-27	7.62804e-28	RPS2/RPS19/RPL13/RPSA/UBA52/RPL4/RPS28/RPS6/RPL13A/RPS18/RPL28/RPLP1/RPL39/RPL29/RPLP0/RPL37A/RPL7A/RPS17/RPL19/RPLP2/RPL17/RPS15/RPL31/RPS14/RPL24/RPL5/RPL11/RPL30/RPL15/RPL27A/RPL18/RPL23/RPS8/RPS23/RPL35/RPL32/RPS3/RPS9/RPS11/RPL18A/RPL27/RPL8/RPL34/RPL7/RPL10A/RPS5/RPL6/RPS24/RPL22/RPL10/RPL36A/RPL21/RPS3A/RPL9/RPL38/RPL3/RPL12/RPS16/RPL37/RPS27A/RPL14/RPS12/RPL26/PAPSS1/AHCY/RPS20	66
SYN2	0	0.522539	0.992	0.917	0	0	GO:0007409	axonogenesis	131/2012	482/18866	8.29815e-25	2.47949e-22	1.84044e-22	SPP1/CNP/HSP90AA1/NPTX1/PLPPR4/THY1/MAPK1/CNTN2/HSP90AB1/NCAM1/STMN1/MAP2K1/APP/UCHL1/APOE/ACTB/DPYSL2/RTN4/SLIT1/MAG/GDI1/LINGO1/SHTN1/MAP2/SPTBN1/APBB1/SEMA3D/PPP3CB/PAK1/ARHGDIA/RTN4R/SEMA4D/COBL/GAP43/NEFL/SLIT3/TUBB3/MAPT/FEZ1/PTPRZ1/STXBP1/RAP1GAP/CDK5R1/NRCAM/NFASC/NPTN/RAC1/DBNL/PAFAH1B1/MAPK3/PTK2/BSG/CHN1/RUFY3/NUMBL/CSF1R/ATP8A2/KIF5C/SPTAN1/MATN2/RAB21/TNR/EVL/SEMA4F/DPYSL5/SEMA4A/PTPRA/PLXNB1/BAIAP2/ANK3/SEMA3E/VEGFA/PICALM/PAK3/PTEN/GRB2/NECTIN1/ZEB2/EFNB3/CHL1/SLC9A6/FEZF2/CHRNB2/NLGN3/SPART/SEMA6B/PLXND1/ATL1/USP9X/S100A6/DCLK1/IFRD1/TMEFF1/ADCY1/GRIN1/ALCAM/RHOG/PSEN1/METRN/NFIB/PLXNC1/DVL1/RHOA/SYNGAP1/FGFR2/TRAK2/RANBP9/LRP1/CDKL5/ENAH/POU3F2/ARHGAP35/CDK5/SLC25A46/SLITRK1/ZSWIM8/BMPR2/NDN/PLXNA2/FLOT1/IST1/SH3KBP1/PLXNA1/KIF5B/USP33/MAP6/CDH2/L1CAM/OMG/DNM2/TUBB2B	131	hsa04962	Vasopressin-regulated water reabsorption	17/1041	44/8112	1.39228e-05	0.000222765	0.000159746	NSF/NSF/NSF/DYNLL1/AQP4/ARHGDIA/DCTN1/VAMP2/ARHGDIG/DYNLL2/PRKACB/ARHGDIB/DYNC1LI2/DCTN5/DYNC1H1/RAB5B/STX4/DYNC1I1/RAB5A	17	R-HSA-168273	Influenza Viral RNA Transcription and Replication	71/1351	135/10704	2.20552e-29	1.49754e-27	9.58819e-28	HSP90AA1/RPS2/RPS19/RPL13/RPSA/UBA52/RPL4/RPS28/RPS6/RPL13A/RPS18/RPL28/RPLP1/RPL39/RPL29/RPLP0/RPL37A/RPL7A/RPS17/POLR2L/RPL19/RPLP2/RPL17/RPS15/RPL31/RPS14/RPL24/RPL5/RPL11/RPL30/RPL15/RPL27A/RPL18/RPL23/RPS8/RPS23/RPL35/RPL32/RPS3/RPS9/RPS11/RPL18A/RPL27/RPL8/RPL34/RPL7/RPL10A/RPS5/RPL6/RPS24/RPL22/RPL10/RPL36A/RPL21/RPS3A/RPL9/RPL38/RPL3/POLR2F/RPL12/RPS16/RPL37/RPS27A/RPL14/PARP1/RPS12/RPL26/POLR2J/SEH1L/RPS20/IPO5	71
CD74	0	0.520926	0.937	0.784	0	0	GO:0099003	vesicle-mediated transport in synapse	78/2012	220/18866	6.93916e-23	1.93393e-20	1.43549e-20	SLC17A7/SYN2/SNCA/SYP/CALM3/SNCG/PRKCG/SH3GL2/DNAJC6/CANX/NAPB/SYT1/ACTB/STX1A/CLSTN1/SYN1/HPCA/ATP2A2/PPP3CB/DNM1/SNAP91/VAMP2/STXBP1/CDK5R1/RAB3B/NCS1/BACE1/CALY/PCDH17/SV2A/PACSIN1/RAB27B/GIT1/NAPA/SYT5/BSN/SYNJ2/SYT17/APBA1/ERC2/PICALM/PTEN/AP2B1/DTNBP1/NLGN2/CPLX3/DOC2A/CHRNB2/SYT4/CTNNB1/PRKAR1B/NLGN3/DNAJC5/AMPH/PIP5K1C/PREPL/BTBD9/STX4/SYNJ1/ADCY1/RAPGEF4/PSEN1/PCLO/DVL1/CADPS/KIAA1109/SYT7/CDK5/RAB5A/EPS15/PPFIA2/RAB3GAP1/PPFIA3/USP46/APBA2/CDH2/DNM2/RAP1A	78	hsa05022	Pathways of neurodegeneration - multiple diseases	92/1041	475/8112	2.10948e-05	0.0003076	0.000220581	TUBA1A/SNCA/MAPK1/TUBA1B/CALM3/CAMK2D/PRKCG/TUBB4A/MAP2K1/APP/UCHL1/TUBB/TUBB/TUBB/TUBB/TUBB/TUBB/TUBB/TUBB/TUBB2A/UBA52/CALM1/UBB/SOD1/CALM2/STX1A/PRNP/GRIA1/NDUFS5/ATP2A2/PPP3CB/DCTN1/HSPA5/GPR37/NDUFA3/NDUFA3/NDUFA3/NDUFA3/NDUFA3/NDUFA3/NDUFA3/NDUFA3/NDUFA3/NDUFA3/NEFL/TUBB3/MAPT/MAPT/MAPT/CDK5R1/RAC1/PDYN/MAPK3/HRAS/HRAS/KLC1/CHRM1/UBC/VDAC1/KIF5C/KIF5C/GRIN2B/ATF4/DNAL4/UBA1/UQCR11/GRIA2/DCTN5/NDUFC2/PSMB4/PPID/CTNNB1/GABARAPL1/GABARAP/SQSTM1/SQSTM1/NDUFA11/GNAQ/NDUFB8/GRIA3/GRIN1/TUBA4A/GRM5/RPS27A/PSEN1/ATP5MC2/ACTR1A/DVL1/DERL1/CAMK2B/NEFM/PSMA4/ATXN2L/PPP3R1/APC2/TARDBP/CDK5/RAB5A/BCL2L1/MAPK14/COX7A2L/VAPB/CSNK2A1/PSMD4/NDUFS7/KIF5B/RAB1A/PSMD3/PSMB7/UBE2L6/CSNK1E/PSMD13/TUBB2B	92	R-HSA-72766	Translation	100/1351	291/10704	2.00953e-22	1.2995e-20	8.32017e-21	RPS2/RPS19/RPL13/RPSA/UBA52/RPL4/RPS28/RPS6/RPL13A/RPS18/RPL28/RPLP1/RPL39/RPL29/EEF1A1/RPLP0/RPL37A/RPL7A/EEF1B2/RPS17/EIF4A2/RPL19/RPLP2/RPL17/RPS15/RPL31/RPS14/RPL24/RPL5/RPL11/RPL30/RPL15/RPL27A/RPL18/RPL23/RPS8/RPS23/RPL35/RPL32/RPS3/RPS9/SEC11C/EIF4H/RPS11/RPL18A/RPL27/RPL8/RPL34/RPL7/EEF1A2/EEF1G/RPL10A/EIF5/RPS5/RPL6/RPS24/EEF2/RPL22/RPL10/RPL36A/EIF4G1/RPL21/RPS3A/RPL9/MRPL55/RPL38/RPL3/RPL12/RPS16/RPL37/RPN2/TRMT112/SPCS3/MRPL52/RPS27A/EIF3M/PABPC1/SEC61A2/MRPS7/PPA1/RPL14/MRPL28/MRPL24/EIF3B/RPS12/SSR3/RPL26/EIF4B/RPN1/SRPRA/SSR1/EIF3E/RPS20/EEF1D/SRP68/PTCD3/TUFM/EIF4E/SSR4/EIF1AX	100
NUPR1	0	0.516566	0.709	0.423	0	0	GO:0010769	regulation of cell morphogenesis involved in differentiation	96/2012	310/18866	7.11955e-23	1.93393e-20	1.43549e-20	SPP1/YWHAH/THY1/CNTN2/CALR/MAP2K1/APOE/DPYSL2/RTN4/CFL1/MAG/S100A10/GDI1/LINGO1/SHTN1/MAP2/SEMA3D/NSMF/PAK1/ARHGDIA/RTN4R/SEMA4D/NEFL/KIF1A/MAPT/CDK5R1/NRCAM/SRCIN1/RAC1/DBNL/PAFAH1B1/PTK2/CHN1/RUFY3/OPA1/RAB21/TNR/SEMA4F/SEMA4A/PLXNB1/PREX1/BAIAP2/SEMA3E/CDC42/VEGFA/PAK3/PTEN/DOCK5/ZEB2/EFNB3/FEZF2/CHRNB2/DMTN/NLGN3/FLNA/SPART/ABI2/SEMA6B/PLXND1/CRKL/IFRD1/GRIN1/NEDD4L/PSEN1/METRN/PLXNC1/RHOA/CAMK2B/SYNGAP1/TRAK2/LRP1/CDKL5/ADGRB3/P4HB/PTPRD/CRK/POU3F2/ARHGAP35/CDK5/TANC2/SLITRK1/ZSWIM8/BMPR2/ACTR2/PPFIA2/PLXNA2/RAP2A/IST1/ADAM10/PLXNA1/MAP6/CDH2/L1CAM/OMG/DNM2/TUBB2B	96	hsa04261	Adrenergic signaling in cardiomyocytes	38/1041	150/8112	2.11475e-05	0.0003076	0.000220581	ATP2B4/MAPK1/CALM3/CAMK2D/CALM1/CALM2/ATP1A3/SLC8A2/ATP1B1/ATP2A2/ATP1B2/ATP1A2/PPP2CB/CACNG3/PPP2R2C/MAPK3/CACNA2D1/PPP2CA/ATF4/PRKACB/GNAI1/PPP1CA/TPM3/PPP1CC/PPP2R1A/CACNB1/GNAQ/ADCY1/PPP1CB/ADCY5/RAPGEF4/CAMK2B/ATP2B3/ATP2B1/MAPK14/TPM1/PPP2R5C/PPP2R2B	38	R-HSA-8868773	rRNA processing in the nucleus and cytosol	71/1351	194/10704	6.29041e-18	3.8829e-16	2.48607e-16	RPS2/RPS19/RPL13/RPSA/UBA52/RPL4/RPS28/RPS6/RPL13A/RPS18/RPL28/RPLP1/RPL39/RPL29/RPLP0/RPL37A/RPL7A/RPS17/RPL19/RPLP2/RPL17/RPS15/RPL31/RPS14/RPL24/RPL5/RPL11/RPL30/RPL15/RPL27A/RPL18/RPL23/RPS8/RPS23/RPL35/RPL32/RPS3/RPS9/RPS11/RPL18A/RPL27/RPL8/RPL34/RPL7/RPL10A/RPS5/RPL6/RPS24/RPL22/RPL10/RPL36A/RPL21/RPS3A/RPL9/RPL38/RPL3/NOP10/RPL12/RPS16/NCL/RPL37/TRMT112/RPS27A/RPL14/NOL9/NHP2/RPS12/RPL26/NOP56/RPS20/CSNK1E	71
SOD2	0	0.513377	0.945	0.862	0	0	GO:0099504	synaptic vesicle cycle	72/2012	199/18866	8.11801e-22	2.10927e-19	1.56564e-19	SLC17A7/SYN2/SNCA/SYP/CALM3/SNCG/PRKCG/SH3GL2/DNAJC6/CANX/NAPB/SYT1/ACTB/STX1A/SYN1/ATP2A2/PPP3CB/DNM1/SNAP91/VAMP2/STXBP1/CDK5R1/RAB3B/NCS1/BACE1/PCDH17/SV2A/PACSIN1/RAB27B/GIT1/NAPA/SYT5/BSN/SYNJ2/SYT17/APBA1/ERC2/PICALM/PTEN/DTNBP1/NLGN2/CPLX3/DOC2A/CHRNB2/SYT4/CTNNB1/PRKAR1B/NLGN3/DNAJC5/AMPH/PIP5K1C/PREPL/BTBD9/STX4/SYNJ1/ADCY1/RAPGEF4/PSEN1/PCLO/DVL1/CADPS/KIAA1109/SYT7/CDK5/RAB5A/PPFIA2/RAB3GAP1/PPFIA3/APBA2/CDH2/DNM2/RAP1A	72	hsa04612	Antigen processing and presentation	24/1041	78/8112	2.46786e-05	0.000343354	0.000246221	CD74/HSP90AA1/HSPA1A/HSPA1A/HSPA1A/HSPA1A/HSPA1A/HSP90AB1/CTSB/CTSB/CALR/HLA-DRA/HLA-DRA/HLA-DRA/HLA-DRA/HLA-DRA/HLA-DRA/HLA-DRA/CANX/CANX/B2M/B2M/HLA-B/HLA-B/HLA-B/HLA-B/HLA-B/HLA-B/HSPA5/HLA-A/HLA-A/HLA-A/HLA-A/HLA-A/HLA-A/HLA-A/HLA-A/HSPA4/HSPA8/PDIA3/HSPA2/HLA-DPB1/HLA-DPB1/HLA-DPB1/HLA-DPB1/HLA-DPB1/HLA-DPB1/HLA-DPB1/HLA-DPB1/HLA-DRB1/HLA-DRB1/HLA-DRB1/HLA-DRB1/HLA-DRB1/HLA-DRB1/HSPA1B/HSPA1B/HSPA1B/HSPA1B/HSPA1B/HLA-DPA1/HLA-DPA1/HLA-DPA1/HLA-DPA1/HLA-DPA1/HLA-DPA1/HLA-DPA1/HLA-DPA1/CTSS/LGMN/PSME1/PSME1/TAPBP/TAPBP/TAPBP/TAPBP/TAPBP	24	R-HSA-6791226	Major pathway of rRNA processing in the nucleolus and cytosol	68/1351	184/10704	1.76647e-17	1.04299e-15	6.67784e-16	RPS2/RPS19/RPL13/RPSA/UBA52/RPL4/RPS28/RPS6/RPL13A/RPS18/RPL28/RPLP1/RPL39/RPL29/RPLP0/RPL37A/RPL7A/RPS17/RPL19/RPLP2/RPL17/RPS15/RPL31/RPS14/RPL24/RPL5/RPL11/RPL30/RPL15/RPL27A/RPL18/RPL23/RPS8/RPS23/RPL35/RPL32/RPS3/RPS9/RPS11/RPL18A/RPL27/RPL8/RPL34/RPL7/RPL10A/RPS5/RPL6/RPS24/RPL22/RPL10/RPL36A/RPL21/RPS3A/RPL9/RPL38/RPL3/RPL12/RPS16/NCL/RPL37/RPS27A/RPL14/NOL9/RPS12/RPL26/NOP56/RPS20/CSNK1E	68
CNP	0	0.508192	0.89	0.805	0	0	GO:0006457	protein folding	76/2012	230/18866	3.16975e-20	7.89268e-18	5.85848e-18	CRYAB/HSPB1/CD74/HSP90AA1/HSPA1A/HSP90B1/HSP90AB1/HSPH1/CALR/DNAJA1/DNAJB2/GNAO1/PTGES3/CANX/B2M/GNG2/HSPD1/PPIA/DNAJA4/PDIA6/FKBP1A/HSPE1/HSPA5/GNAZ/CLU/PPIB/DNAJB1/ERP29/RAD23B/HSPA8/PDIA3/BAG4/CHORDC1/GRN/HSPA2/GNB1/PDCD5/CCT5/VBP1/CRTAP/HSPA1B/GNAI1/HSPA9/HSPA4L/NUDC/PPID/PFDN6/ST13/TCP1/DNAJC5/FKBP4/PRKCSH/DNAJB4/PFDN5/MLEC/DNAJC7/SELENOF/CCT2/AHSA1/DNAJB6/PDIA4/DERL1/HSPBP1/QSOX1/P4HB/SACS/AIP/SGTA/CSNK2A1/GANAB/PFDN2/FKBP1B/TTC1/CCT7/CCT3/UBXN1	76	hsa04966	Collecting duct acid secretion	12/1041	27/8112	5.10321e-05	0.000680428	0.000487938	ATP6V0C/ATP6V1B2/ATP6V1G2/ATP6V1G2/ATP6V1G2/ATP6V1G2/ATP6V1G2/ATP6V1G2/ATP6V1G2/ATP6V1A/ATP6V0E2/ATP6V0A1/ATP6V1C1/ATP6V1E1/ATP6V0D1/CA2/ATP6V1F/ATP6V1D	12	R-HSA-72312	rRNA processing	71/1351	204/10704	1.43392e-16	8.1136e-15	5.19482e-15	RPS2/RPS19/RPL13/RPSA/UBA52/RPL4/RPS28/RPS6/RPL13A/RPS18/RPL28/RPLP1/RPL39/RPL29/RPLP0/RPL37A/RPL7A/RPS17/RPL19/RPLP2/RPL17/RPS15/RPL31/RPS14/RPL24/RPL5/RPL11/RPL30/RPL15/RPL27A/RPL18/RPL23/RPS8/RPS23/RPL35/RPL32/RPS3/RPS9/RPS11/RPL18A/RPL27/RPL8/RPL34/RPL7/RPL10A/RPS5/RPL6/RPS24/RPL22/RPL10/RPL36A/RPL21/RPS3A/RPL9/RPL38/RPL3/NOP10/RPL12/RPS16/NCL/RPL37/TRMT112/RPS27A/RPL14/NOL9/NHP2/RPS12/RPL26/NOP56/RPS20/CSNK1E	71
HSP90AA1	0	0.495097	1	1	0	0	GO:0050770	regulation of axonogenesis	66/2012	186/18866	1.36876e-19	3.27189e-17	2.42862e-17	SPP1/THY1/CNTN2/MAP2K1/APOE/DPYSL2/RTN4/MAG/GDI1/LINGO1/SHTN1/MAP2/SEMA3D/PAK1/ARHGDIA/RTN4R/SEMA4D/NEFL/MAPT/CDK5R1/NRCAM/DBNL/PAFAH1B1/PTK2/CHN1/RUFY3/RAB21/TNR/SEMA4F/SEMA4A/PLXNB1/SEMA3E/VEGFA/PAK3/PTEN/ZEB2/EFNB3/FEZF2/SPART/SEMA6B/PLXND1/IFRD1/GRIN1/PSEN1/METRN/PLXNC1/RHOA/SYNGAP1/TRAK2/LRP1/CDKL5/POU3F2/ARHGAP35/CDK5/SLITRK1/ZSWIM8/BMPR2/PLXNA2/IST1/PLXNA1/MAP6/CDH2/L1CAM/OMG/DNM2/TUBB2B	66	hsa04114	Oocyte meiosis	33/1041	129/8112	5.90232e-05	0.000755497	0.000541771	YWHAZ/YWHAH/MAPK1/CALM3/CAMK2D/MAP2K1/YWHAB/YWHAG/CALM1/YWHAE/YWHAE/CALM2/YWHAQ/PPP3CB/PPP2CB/MAPK3/PPP2CA/SKP1/PRKACB/BTRC/CPEB2/PPP1CA/PPP1CC/PPP2R1A/ADCY1/PPP1CB/ADCY5/RBX1/CAMK2B/RPS6KA2/PPP3R1/MAPK14/FBXW11/PPP2R5C	33	R-HSA-373760	L1CAM interactions	49/1351	119/10704	4.18132e-15	2.27129e-13	1.45422e-13	TUBA1A/SCN3B/MAPK1/CNTN2/TUBA1B/NCAM1/TUBB4A/MAP2K1/SH3GL2/TUBB2A/ACTB/DPYSL2/ANK2/CNTN1/SHTN1/AP2M1/SPTBN1/PAK1/DNM1/GAP43/TUBB3/CD24/NRCAM/NFASC/RAC1/KCNQ2/MAPK3/CLTC/CLTA/HSPA8/SPTAN1/ANK3/AP2S1/AP2B1/NCAN/CHL1/SCN2B/DLG1/TUBA4A/ALCAM/RDX/RPS6KA2/CNTNAP1/RANBP9/AP2A2/CSNK2A1/L1CAM/DNM2/TUBB2B	49
NPTXR	0	0.489924	0.986	0.933	0	0	GO:0042063	gliogenesis	88/2012	307/18866	1.23036e-18	2.82793e-16	2.09908e-16	PLP1/C1QA/CNP/MAPK1/CNTN2/NKX6-2/MAP2K1/APP/TPPP/SOD1/RTN4/BIN1/MAG/ABCA2/LPAR1/MYRF/ID4/SUN2/ATP1B2/CX3CL1/CD9/MBOAT7/DAAM2/ADGRG1/BOK/SOX10/SIRT2/GAP43/OPALIN/CLU/MAPT/OLIG2/PTPRZ1/CDK5R1/PAFAH1B1/MAPK3/OLIG1/FA2H/CSF1R/CHRM1/ZNF488/ERBB3/SOX8/MATN2/TSPO/EEF2/IL34/GRN/TREM2/NDRG1/PTEN/IFNGR1/HDAC11/WDR1/S100A8/CDK5R2/ZMIZ1/BMERB1/CTNNB1/PPP1CC/NLGN3/BNIP3/NR1D1/CRKL/PSEN1/METRN/TENM4/NFIB/ETV5/CERS2/NCSTN/S100A9/RHOA/NF1/SRGAP2/NFE2L1/RNF10/GSTP1/CNTNAP1/LRP1/DNER/POU3F2/CDK5/SLC25A46/NDN/HDAC2/CDH2/VIM	88	hsa05130	Pathogenic Escherichia coli infection	44/1041	197/8112	0.000131243	0.0016153	0.00115834	TUBA1A/CLDN11/MAPK1/TUBA1B/TUBB4A/TUBB/TUBB/TUBB/TUBB/TUBB/TUBB/TUBB/TUBB/TUBB2A/GAPDH/ACTB/LPAR1/ARF1/PAK1/ARPC5/TUBB3/CYFIP2/RPS3/RAC1/MAPK3/ARPC4/BAIAP2/CDC42/PAK3/ARPC3/MYO5A/ACTR3B/NCL/ACTR3/ARPC1B/NCKAP1/HCLS1/JUN/TUBA4A/GNA12/TMBIM6/ARHGEF2/BRK1/RHOA/ACTR2/MAPK14/RAB1A/CYTH1/ARPC1A/MYH9/TUBB2B	44	R-HSA-112315	Transmission across Chemical Synapses	80/1351	270/10704	5.22355e-14	2.7283e-12	1.74682e-12	TUBA1A/SLC17A7/SYN2/GABRA5/MAPK1/TUBA1B/CALM3/CAMK2D/PRKCG/TUBB4A/NSF/TUBB2A/SYT1/CALM1/CALM2/STX1A/GRIA1/GNG2/CACNA1E/SYN1/AP2M1/GLS/CACNG3/VAMP2/NEFL/PRKAR1A/TUBB3/MAPT/STXBP1/NPTN/RAC1/MAPK3/CAMK1/CACNA2D1/HRAS/GABBR1/ARL6IP5/HSPA8/GRIN2B/GIT1/GNG7/PRKACB/GLRA2/GNG3/APBA1/KCNJ9/GNB1/GRIA2/AP2S1/AP2B1/GABRB3/GNAI1/DLG2/CHRNB2/DLG1/PRKAR1B/GNAL/CACNB1/DNAJC5/GABBR2/GRIA3/ADCY1/GRIN1/ARHGEF9/TUBA4A/ADCY5/GLRB/TSPAN7/PRKAG2/TSPOAP1/CAMK2B/AKAP5/RPS6KA2/COMT/AP2A2/PPFIA2/PPFIA3/MDM2/GABRA2/TUBB2B	80
CLDND1	0	0.489034	0.808	0.619	0	0	GO:0043312	neutrophil degranulation	119/2012	487/18866	1.46722e-18	3.24746e-16	2.41048e-16	SERPINA3/CHI3L1/C3/FTL/HSP90AA1/HSPA1A/MAPK1/PGRMC1/HSP90AB1/TIMP2/CTSB/CTSD/TUBB/FTH1/ATP6V0C/MIF/PSAP/B2M/DYNLL1/PPIA/EEF1A1/FCER1G/MGST1/CD63/PKM/HLA-B/LAMP2/ITGB2/TYROBP/ATP8A1/TOLLIP/RNASET2/SYNGR1/S100A11/ARPC5/SIRPA/NFASC/RAB7A/ARL8A/CD44/RAC1/DBNL/CYBA/KCNAB2/ATP6AP2/TMEM63A/PADI2/ABR/TMEM30A/ATP6V0A1/RAP2B/NPC2/HSPA8/SPTAN1/PRKCD/BST2/EEF2/SERPINA1/GRN/LAMP1/GPI/VAPA/GOLGA7/NDUFC2/HSPA1B/TMBIM1/S100A8/CD68/DYNC1H1/SURF4/CTSS/RAB5B/HMOX2/DNAJC5/RAB6A/CD47/CANT1/CTSA/MLEC/ATP6V1D/CSTB/BRI3/LRRC7/RHOG/PSEN1/CCT2/TRAPPC1/PGAM1/PTPRN2/NCSTN/CAP1/S100A9/RHOA/ASAH1/PDXK/GSTP1/QSOX1/STXBP3/LAMTOR2/CPNE3/CREG1/PTPRJ/ACLY/PRSS3/VAT1/TSPAN14/AP2A2/ACTR2/IST1/MAPK14/ADAM10/RAB4B/ALAD/PSMD3/PSMB7/SVIP/PSMD13/RAP1A/KPNB1	119	hsa04713	Circadian entrainment	26/1041	97/8112	0.000155204	0.00183945	0.00131908	MAPK1/CALM3/CAMK2D/PRKCG/GNAO1/CALM1/CALM2/GRIA1/GNG2/MAPK3/GRIN2B/GNG7/PRKACB/GNG3/KCNJ9/GNB1/GRIA2/GNAI1/GUCY1B1/CACNA1I/GNAQ/GRIA3/ADCY1/GRIN1/ADCY5/CAMK2B	26	R-HSA-72649	Translation initiation complex formation	31/1351	58/10704	8.44204e-14	4.09439e-12	2.62148e-12	RPS2/RPS19/RPSA/RPS28/RPS6/RPS18/RPS17/EIF4A2/RPS15/RPS14/RPS8/RPS23/RPS3/RPS9/EIF4H/RPS11/RPS5/RPS24/EIF4G1/RPS3A/RPS16/RPS27A/EIF3M/PABPC1/EIF3B/RPS12/EIF4B/EIF3E/RPS20/EIF4E/EIF1AX	31
C1QC	0	0.488846	0.655	0.305	0	0	GO:0002283	neutrophil activation involved in immune response	119/2012	490/18866	2.45544e-18	5.0599e-16	3.7558e-16	SERPINA3/CHI3L1/C3/FTL/HSP90AA1/HSPA1A/MAPK1/PGRMC1/HSP90AB1/TIMP2/CTSB/CTSD/TUBB/FTH1/ATP6V0C/MIF/PSAP/B2M/DYNLL1/PPIA/EEF1A1/FCER1G/MGST1/CD63/PKM/HLA-B/LAMP2/ITGB2/TYROBP/ATP8A1/TOLLIP/RNASET2/SYNGR1/S100A11/ARPC5/SIRPA/NFASC/RAB7A/ARL8A/CD44/RAC1/DBNL/CYBA/KCNAB2/ATP6AP2/TMEM63A/PADI2/ABR/TMEM30A/ATP6V0A1/RAP2B/NPC2/HSPA8/SPTAN1/PRKCD/BST2/EEF2/SERPINA1/GRN/LAMP1/GPI/VAPA/GOLGA7/NDUFC2/HSPA1B/TMBIM1/S100A8/CD68/DYNC1H1/SURF4/CTSS/RAB5B/HMOX2/DNAJC5/RAB6A/CD47/CANT1/CTSA/MLEC/ATP6V1D/CSTB/BRI3/LRRC7/RHOG/PSEN1/CCT2/TRAPPC1/PGAM1/PTPRN2/NCSTN/CAP1/S100A9/RHOA/ASAH1/PDXK/GSTP1/QSOX1/STXBP3/LAMTOR2/CPNE3/CREG1/PTPRJ/ACLY/PRSS3/VAT1/TSPAN14/AP2A2/ACTR2/IST1/MAPK14/ADAM10/RAB4B/ALAD/PSMD3/PSMB7/SVIP/PSMD13/RAP1A/KPNB1	119	hsa04071	Sphingolipid signaling pathway	30/1041	119/8112	0.000167478	0.00191404	0.00137257	MAPK1/PRKCG/MAP2K1/CTSD/FCER1G/PPP2CB/PPP2R2C/RAC1/MAPK3/HRAS/HRAS/PPP2CA/PRKCZ/PTEN/PTEN/CERS6/GNAI1/PPP2R1A/PIK3R2/ADORA1/GNAQ/SPTLC2/SMPD1/GNA12/CERS4/CERS2/RHOA/ASAH1/PRKCE/MAPK14/PPP2R5C/PPP2R2B	30	R-HSA-72702	Ribosomal scanning and start codon recognition	31/1351	58/10704	8.44204e-14	4.09439e-12	2.62148e-12	RPS2/RPS19/RPSA/RPS28/RPS6/RPS18/RPS17/EIF4A2/RPS15/RPS14/RPS8/RPS23/RPS3/RPS9/EIF4H/RPS11/EIF5/RPS5/RPS24/EIF4G1/RPS3A/RPS16/RPS27A/EIF3M/EIF3B/RPS12/EIF4B/EIF3E/RPS20/EIF4E/EIF1AX	31
HPCAL4	0	0.474976	0.953	0.8	0	0	GO:0016049	cell growth	119/2012	490/18866	2.45544e-18	5.0599e-16	3.7558e-16	CRYAB/SPP1/HSP90AA1/HSPA1A/HSP90AB1/CPNE6/CAMK2D/APP/DNAJB2/SH3GL2/APOE/SYT1/DPYSL2/RTN4/SLIT1/MAG/GDI1/MEG3/CLSTN1/SHTN1/MAP2/SPOCK1/APBB1/GJA1/MTPN/SEMA3D/SGK1/PPP3CB/PAK1/RTN4R/SORBS2/SEMA4D/COBL/ENO1/SLIT3/MAPT/EIF4G2/RACK1/CDK5R1/CYFIP2/NRCAM/DBNL/PAFAH1B1/CYBA/CCDC85B/PHB/RUFY3/PRMT2/DACT3/IGFBP5/ADIPOR1/PPP2CA/FAM107A/RAB21/BST2/TNR/SEMA4F/SEMA4A/BCAR1/SYT17/SEMA3E/KRT17/CDC42/VEGFA/EIF4G1/PRKCZ/HSPA1B/ZEB2/S100A8/SLC9A6/RASAL1/RGS4/SYT4/CTNNB1/PPP2R1A/NLGN3/SPART/BCL11A/ADIPOR2/SEMA6B/BAP1/PSRC1/PIN1/USP9X/CRKL/CLSTN3/DCLK1/IFRD1/YY1/PPT1/IP6K2/ALCAM/NEDD4L/S100A9/DVL1/RHOA/CPNE5/EI24/EGLN2/EXTL3/LRP1/LAMTOR2/CDKL5/KIAA1109/PTPRJ/CDK5/BMPR2/NDN/PSMD10/IST1/ACVR1B/ADAM10/AKAP6/CSNK2A1/MAP2K4/PLXNA1/L1CAM/DNM2/DDR1	119	hsa04921	Oxytocin signaling pathway	36/1041	154/8112	0.000204653	0.00221718	0.00158995	MAPK1/CALM3/CAMK2D/PRKCG/MAP2K1/GNAO1/CALM1/ACTB/CALM2/PPP3CB/MYL6/CACNG3/ELK1/MAPK3/CAMK1/CACNA2D1/HRAS/HRAS/PRKACB/EEF2/KCNJ9/GNAI1/PPP1CA/GUCY1B1/PPP1CC/CACNB1/GNAQ/ADCY1/JUN/PPP1CB/ADCY5/PLA2G4C/RHOA/PRKAG2/CAMK2B/PPP3R1/MYL9	36	R-HSA-8856828	Clathrin-mediated endocytosis	53/1351	146/10704	1.5393e-13	7.08905e-12	4.53884e-12	TF/SH3GL2/DNAJC6/UBA52/SYT1/ACTB/UBB/BIN1/AP2M1/DNM1/SNAP91/VAMP2/ARPC5/CLTC/SH3GL3/CLTA/PACSIN1/UBC/HSPA8/ARPC4/ARRB2/SYNJ2/AP2S1/PICALM/AP2B1/GRB2/ARPC3/COPS7A/RAB5B/AMPH/TGOLN2/PIP5K1C/ACTR3/SYNJ1/HGS/RPS27A/M6PR/EPN2/CLTB/SGIP1/FNBP1/NECAP1/EPN1/RAB5A/EPS15/AP2A2/ACTR2/GRK3/SH3KBP1/AGFG1/COPS8/DNM2/ARPC1A	53
DBNDD2	0	0.473864	0.826	0.684	0	0	GO:0048167	regulation of synaptic plasticity	64/2012	191/18866	1.37103e-17	2.7311e-15	2.02721e-15	YWHAH/SYP/MAPK1/CNTN2/APP/APOE/YWHAG/PRNP/GRIA1/ARF1/SLC8A2/CX3CL1/NSMF/PPP3CB/TYROBP/NEUROD2/SYNGR1/SYNPO/VAMP2/MAPT/STXBP1/NPTN/RGS14/HRAS/SHISA9/GRIN2B/ATF4/FAM107A/TNR/KAT2A/LRRTM1/BAIAP2/PRKCZ/PTEN/ABHD6/PLK2/SYT4/NLGN3/SQSTM1/JPH4/ADORA1/NEURL1/STX4/ADCY1/GRIN1/CALB1/GRM5/PSEN1/LGMN/MPP2/NCSTN/SHISA7/STAU1/CAMK2B/NF1/AKAP5/SYNGAP1/LRRTM2/SYT7/CDK5/RAB5A/RAB3GAP1/PPFIA3/VGF	64	hsa05012	Parkinson disease	52/1041	249/8112	0.00020786	0.00221718	0.00158995	TUBA1A/SNCA/TUBA1B/CALM3/CAMK2D/TUBB4A/UCHL1/TUBB/TUBB/TUBB/TUBB/TUBB/TUBB/TUBB/TUBB/TUBB2A/UBA52/CALM1/UBB/CALM2/NDUFS5/MAOB/HSPA5/GPR37/NDUFA3/NDUFA3/NDUFA3/NDUFA3/NDUFA3/NDUFA3/NDUFA3/NDUFA3/NDUFA3/NDUFA3/TUBB3/MAPT/MAPT/MAPT/TXN/KLC1/UBC/VDAC1/KIF5C/KIF5C/ATF4/PRKACB/UBA1/UQCR11/NDUFC2/GNAI1/PSMB4/GNAL/NDUFA11/NDUFB8/TUBA4A/ADCY5/RPS27A/ATP5MC2/CAMK2B/PSMA4/TXN2/BCL2L1/COX7A2L/PSMD4/NDUFS7/KIF5B/PSMD3/PSMB7/UBE2L6/PSMD13/TUBB2B	52	R-HSA-72662	Activation of the mRNA upon binding of the cap-binding complex and eIFs, and subsequent binding to 43S	31/1351	59/10704	1.56607e-13	7.08905e-12	4.53884e-12	RPS2/RPS19/RPSA/RPS28/RPS6/RPS18/RPS17/EIF4A2/RPS15/RPS14/RPS8/RPS23/RPS3/RPS9/EIF4H/RPS11/RPS5/RPS24/EIF4G1/RPS3A/RPS16/RPS27A/EIF3M/PABPC1/EIF3B/RPS12/EIF4B/EIF3E/RPS20/EIF4E/EIF1AX	31
NPTX1	0	0.468055	0.989	0.911	0	0	GO:0031346	positive regulation of cell projection organization	101/2012	394/18866	1.91802e-17	3.69745e-15	2.7445e-15	CPNE6/ANLN/MAP2K1/APOE/SYT1/GPM6A/ENPP2/LPAR1/GDI1/ARF1/CNTN1/SNX3/SHTN1/STMN2/APBB1/ATP1B2/CX3CL1/ENC1/PAK1/ARHGDIA/DPYSL3/SEMA4D/HSPA5/COBL/FSCN1/NEFL/PFN1/MAPT/FEZ1/NDRG4/NPTN/RAC1/DBNL/PAFAH1B1/CAMK1/HRAS/RUFY3/TMEM30A/PACSIN1/ATP8A2/SERPINI1/OPA1/KCTD17/RAB21/PLXNB1/GRN/SYT17/KAT2A/BAIAP2/CDC42/RIPOR2/VEGFA/PAK3/PALM/TENM3/ZEB2/CCP110/RASAL1/SYT4/SEPTIN7/ACTR3/PLXND1/MIEN1/NEURL1/RAB8B/FAM98A/NCKAP1/NEDD4L/LRRC7/PSEN1/METRN/CDC42EP1/ARAP1/SEPTIN9/PLXNC1/BRK1/S100A9/DVL1/RHOA/CPNE5/CAMK2B/LRP1/NEGR1/CDKL5/PTPRD/ARHGAP35/SLITRK1/BMPR2/ACTR2/PLXNA2/HDAC4/IST1/PLXNA1/MAP6/FKBP1B/FUT9/L1CAM/ATMIN/DNM2/RAP1A/TUBB2B	101	hsa04730	Long-term depression	18/1041	60/8112	0.00035551	0.00366978	0.00263162	MAPK1/PRKCG/MAP2K1/GNAO1/GRIA1/PPP2CB/GNAZ/MAPK3/HRAS/HRAS/PPP2CA/GRIA2/GNAI1/GUCY1B1/PPP2R1A/GNAQ/GRIA3/PLA2G4C/GNA12	18	R-HSA-112316	Neuronal System	105/1351	410/10704	2.44492e-13	1.07103e-11	6.85738e-12	TUBA1A/SLC17A7/SYN2/GABRA5/MAPK1/TUBA1B/CALM3/CAMK2D/PRKCG/TUBB4A/RTN3/NSF/TUBB2A/SYT1/CALM1/CALM2/STX1A/GRIA1/GNG2/CACNA1E/SYN1/AP2M1/KCNG1/KCNMB4/GLS/CACNG3/VAMP2/NEFL/PRKAR1A/TUBB3/MAPT/STXBP1/NPTN/RAC1/DBNL/KCNQ2/MAPK3/KCNAB2/CAMK1/CACNA2D1/HRAS/KCNK1/GABBR1/ARL6IP5/HSPA8/GRIN2B/GIT1/GNG7/PRKACB/GLRA2/GNG3/LRRTM1/NRXN2/APBA1/KCNJ9/GNB1/GRIA2/AP2S1/AP2B1/NLGN2/GABRB3/GNAI1/DLG2/CHRNB2/DLGAP4/DLG1/PRKAR1B/GNAL/NLGN3/CACNB1/DNAJC5/KCNH3/GABBR2/GRIA3/ADCY1/GRIN1/ARHGEF9/TUBA4A/ADCY5/GRM5/GLRB/TSPAN7/PRKAG2/TSPOAP1/CAMK2B/AKAP5/RPS6KA2/KCNN3/LRRTM2/PTPRD/SYT7/KCNF1/COMT/SLITRK1/AP2A2/PPFIA2/PPFIA3/FLOT1/MDM2/PTPRF/APBA2/GABRA2/FLOT2/LRRC4B/TUBB2B	105
HSPA1A	0	0.468049	0.786	0.696	0	0	GO:0032535	regulation of cellular component size	99/2012	383/18866	2.1905e-17	4.09076e-15	3.03644e-15	SPP1/TMSB4X/CNTN2/HSP90AB1/APOE/TMSB10/DPYSL2/RTN4/BIN1/CFL1/MAG/GDI1/ARF1/CORO1A/SHTN1/AP2M1/MAP2/AQP4/SPTBN1/AQP1/MTPN/SEMA3D/PAK1/RTN4R/SEMA4D/ARPC5/NEFL/PFN1/MAPT/CDK5R1/CYFIP2/CAPZB/NRCAM/RAC1/RAB3B/DBNL/PAFAH1B1/CLCN3/RUFY3/SPTAN1/RAB21/PRKCD/BAG4/ARPC4/TNR/EVL/SEMA4F/SEMA4A/PREX1/BAIAP2/SEMA3E/VEGFA/PICALM/PAK3/PTEN/GRB2/RAP1GAP2/ARPC3/WDR1/GMFB/PPP1CA/DMTN/CAPZA1/DSTN/ACTR3B/DLG1/SPART/ABI2/SLC12A5/ACTR3/SEMA6B/ARPC1B/IFRD1/NCKAP1/HCLS1/CLCN6/CFL2/CDC42EP1/PDXP/RDX/BRK1/RHOA/LRP1/CDKL5/CAPG/RAB22A/ARHGAP35/CDK5/RAB5A/PRKCE/HAX1/BMPR2/ACTR2/IST1/LAMTOR4/SLC12A2/L1CAM/DNM2/ARPC1A	99	hsa04360	Axon guidance	40/1041	182/8112	0.000372178	0.00372178	0.0026689	MAPK1/CAMK2D/DPYSL2/SLIT1/CFL1/SEMA3D/PPP3CB/PAK1/SEMA4D/SLIT3/RAC1/MAPK3/PTK2/HRAS/HRAS/SEMA4F/DPYSL5/SEMA4A/PLXNB1/SEMA3E/CDC42/PAK3/PRKCZ/EFNB3/GNAI1/PIK3R2/SEMA6B/CFL2/PLXNC1/RHOA/CAMK2B/SRGAP2/PPP3R1/ENAH/CDK5/BMPR2/PLXNA2/PLXNA1/MYL12B/MYL9/L1CAM	40	R-HSA-71291	Metabolism of amino acids and derivatives	98/1351	374/10704	3.60251e-13	1.52881e-11	9.7884e-12	QDPR/SLC44A1/RPS2/RPS19/RPL13/RPSA/OAZ1/UBA52/RPL4/RPS28/SERINC1/RPS6/RPL13A/RPS18/RPL28/RPLP1/RPL39/RPL29/RPLP0/RPL37A/RPL7A/RPS17/RPL19/RPLP2/SLC6A8/RPL17/GLS/RPS15/CARNS1/RPL31/RPS14/RPL24/RPL5/RPL11/RPL30/RPL15/RPL27A/RPL18/RPL23/RPS8/RPS23/RPL35/RPL32/RPS3/RPS9/RPS11/RPL18A/RPL27/RPL8/RPL34/SERINC3/RPL7/RPL10A/CRYM/RPS5/RPL6/RPS24/NQO1/RPL22/RPL10/RPL36A/RPL21/AZIN1/RPS3A/PCBD1/RPL9/GAMT/RPL38/RPL3/PSMB4/RPL12/RPS16/SRM/RPL37/GLUD1/SLC7A5/PDHA1/ENOPH1/RPS27A/GRHPR/IVD/RPL14/RPS12/PSMA4/PSME1/RPL26/TXN2/PAPSS1/PDHB/AHCY/PSMD10/RPS20/PSMD4/PSMD3/PSMB7/PSMB10/PSMF1/PSMD13	98
CLDN11	0	0.464217	0.501	0.183	0	0	GO:0008088	axo-dendritic transport	35/2012	70/18866	1.89405e-16	3.42995e-14	2.54594e-14	HSPB1/APP/UCHL1/SOD1/MAP2/CNIH2/NEFL/KIF1A/MAPT/KIF1B/FEZ1/ARL8A/PAFAH1B1/AP3S1/KIF1C/RAB27B/MAPK8IP3/HSPA8/KIF5C/OPA1/RAB21/APBA1/DTNBP1/DLG2/DYNC1H1/DST/ARL8B/SFPQ/AP3B2/AP3M2/TRAK2/HNRNPU/FBXW11/KIF5B/FLOT2	35	hsa04722	Neurotrophin signaling pathway	29/1041	119/8112	0.000396889	0.00384862	0.00275987	MAPK1/CALM3/CAMK2D/MAP2K1/CALM1/YWHAE/YWHAE/CALM2/ARHGDIA/ARHGDIG/RAC1/MAPK3/HRAS/HRAS/ATF4/PRKCD/ARHGDIB/CDC42/GRB2/SORT1/PIK3R2/CRKL/JUN/PSEN1/SH2B1/RHOA/CAMK2B/RPS6KA2/CRK/MAPK14/RAP1A	29	R-HSA-6798695	Neutrophil degranulation	117/1351	480/10704	3.9075e-13	1.608e-11	1.02954e-11	SERPINA3/CHI3L1/C3/FTL/HSP90AA1/HSPA1A/MAPK1/PGRMC1/HSP90AB1/TIMP2/CTSB/CTSD/TUBB/FTH1/ATP6V0C/MIF/PSAP/B2M/DYNLL1/PPIA/EEF1A1/FCER1G/MGST1/CD63/PKM/HLA-B/LAMP2/ITGB2/TYROBP/ATP8A1/TOLLIP/HLA-A/RNASET2/SYNGR1/S100A11/ARPC5/SIRPA/NFASC/RAB7A/ARL8A/CD44/RAC1/DBNL/CYBA/KCNAB2/ATP6AP2/TMEM63A/PADI2/TMEM30A/ATP6V0A1/RAP2B/NPC2/HSPA8/SPTAN1/PRKCD/BST2/EEF2/SERPINA1/GRN/LAMP1/GPI/VAPA/GOLGA7/NDUFC2/HSPA1B/TMBIM1/S100A8/CD68/DYNC1H1/SURF4/CTSS/RAB5B/HMOX2/DNAJC5/RAB6A/CD47/CANT1/CTSA/MLEC/ATP6V1D/CSTB/BRI3/RHOG/PSEN1/CCT2/TRAPPC1/PGAM1/PTPRN2/NCSTN/CAP1/S100A9/RHOA/ASAH1/PDXK/GSTP1/QSOX1/LAMTOR2/CPNE3/CREG1/PTPRJ/ACLY/PRSS3/VAT1/TSPAN14/AP2A2/ACTR2/IST1/MAPK14/ADAM10/RAB4B/ALAD/PSMD3/PSMB7/SVIP/PSMD13/RAP1A/KPNB1	117
APOC1	0	0.462598	0.694	0.309	0	0	GO:0002181	cytoplasmic translation	43/2012	103/18866	3.24963e-16	5.7117e-14	4.23961e-14	RPSA/RPS28/RPL13A/RPLP1/RPL39/RPL29/RPLP0/EIF4A2/PKM/RPL19/RPL17/RPL31/RPL24/RPL11/RPL30/RPL15/RPL18/RPS23/RPL32/EIF4H/RPL18A/RPL8/RPL10A/EIF5/RPL6/EEF2/RPL22/RPL36A/DHX9/EIF4G1/RBM4/RPL9/CPEB2/RPL38/TMA7/EIF3M/ZC3H15/EIF3B/RPL26/EIF4B/DENR/EIF3E/YTHDF2	43	hsa04514	Cell adhesion molecules	34/1041	149/8112	0.000489269	0.00460489	0.00330219	CLDN11/CNTN2/NCAM1/HLA-DRA/HLA-DRA/HLA-DRA/HLA-DRA/HLA-DRA/HLA-DRA/HLA-DRA/MAG/CNTN1/HLA-B/HLA-B/HLA-B/HLA-B/HLA-B/HLA-B/ITGB2/NCAM2/HLA-A/HLA-A/HLA-A/HLA-A/HLA-A/HLA-A/HLA-A/HLA-A/JAM3/NRCAM/NFASC/CD22/NRXN2/HLA-DPB1/HLA-DPB1/HLA-DPB1/HLA-DPB1/HLA-DPB1/HLA-DPB1/HLA-DPB1/HLA-DPB1/HLA-DRB1/HLA-DRB1/HLA-DRB1/HLA-DRB1/HLA-DRB1/HLA-DRB1/NECTIN1/HLA-DPA1/HLA-DPA1/HLA-DPA1/HLA-DPA1/HLA-DPA1/HLA-DPA1/HLA-DPA1/HLA-DPA1/NLGN2/NLGN2/CADM1/NLGN3/ALCAM/CD99/VCAN/CNTNAP1/NEGR1/ITGB8/PTPRF/GLG1/CDH2/SDC3/L1CAM/LRRC4B	34	R-HSA-3371497	HSP90 chaperone cycle for steroid hormone receptors (SHR)	29/1351	55/10704	8.51842e-13	3.40236e-11	2.17839e-11	TUBA1A/HSP90AA1/HSPA1A/HSP90AB1/TUBA1B/TUBB4A/DNAJA1/PTGES3/TUBB2A/DYNLL1/DNAJA4/DCTN1/STIP1/TUBB3/CAPZB/DNAJB1/DYNLL2/HSPA8/HSPA2/DYNC1LI2/DCTN5/HSPA1B/DYNC1H1/CAPZA1/FKBP4/TUBA4A/DYNC1I1/ACTR1A/TUBB2B	29
APLP1	0	0.460877	0.996	0.964	0	0	GO:0031345	negative regulation of cell projection organization	61/2012	188/18866	4.45481e-16	7.60627e-14	5.64589e-14	SPP1/YWHAH/THY1/APOE/RTN4/MAG/B2M/PRNP/LPAR1/GDI1/LINGO1/MAP2/STMN2/SPOCK1/SEMA3D/ARHGDIA/RTN4R/DPYSL3/SEMA4D/MAP4/RAP1GAP/CDK5R1/CAPZB/ITM2C/PAFAH1B1/PTK2/RUFY3/GRIN2B/PRKCD/TNR/EVL/SEMA4F/SEMA4A/SEMA3E/DENND5A/RTN4RL2/PTEN/RAP1GAP2/EFNB3/CCP110/PLK2/NLGN3/SPART/BCL11A/FKBP4/SEMA6B/IFRD1/PSEN1/CERS2/RHOA/SYNGAP1/EVI5L/TRAK2/LRP1/CDK5/MDM2/HDAC2/NR2F1/OMG/DNM2/VIM	61	hsa04022	cGMP-PKG signaling pathway	37/1041	167/8112	0.00051735	0.00473006	0.00339195	ATP2B4/MAPK1/CALM3/MAP2K1/CALM1/CALM2/ATP1A3/SLC8A2/ATP1B1/ATP2A2/ATP1B2/PPP3CB/ATP1A2/KCNMB4/PDE2A/EDNRB/MAPK3/VDAC1/ATF4/GNAI1/PPP1CA/GUCY1B1/PPP1CC/ADORA1/GNAQ/ADCY1/PPP1CB/ADCY5/GNA12/GTF2I/RHOA/ATP2B3/PPP3R1/ATP2B1/MEF2D/PRKCE/MYL9	37	R-HSA-2132295	MHC class II antigen presentation	45/1351	123/10704	7.81843e-12	3.03355e-10	1.94226e-10	TUBA1A/CD74/TUBA1B/CTSB/TUBB4A/HLA-DRA/SH3GL2/CTSD/CANX/TUBB2A/ARF1/DYNLL1/AP2M1/DNM1/DCTN1/KIF3C/TUBB3/CAPZB/RAB7A/CLTC/CLTA/DYNLL2/KLC1/DYNC1LI2/HLA-DPB1/DCTN5/HLA-DRB1/AP2S1/AP2B1/HLA-DPA1/DYNC1H1/CAPZA1/CTSS/CTSA/KIFAP3/TUBA4A/DYNC1I1/LGMN/ACTR1A/AP2A2/KIF5B/SAR1B/AP1S1/DNM2/TUBB2B	45
GABRA5	0	0.456983	0.653	0.262	0	0	GO:0048588	developmental cell growth	70/2012	237/18866	7.83963e-16	1.30138e-13	9.65971e-14	SPP1/HSP90AA1/HSP90AB1/CPNE6/APP/SH3GL2/APOE/SYT1/DPYSL2/RTN4/SLIT1/MAG/GDI1/SHTN1/MAP2/SEMA3D/PPP3CB/PAK1/RTN4R/SORBS2/SEMA4D/COBL/SLIT3/MAPT/CDK5R1/CYFIP2/NRCAM/DBNL/PAFAH1B1/RUFY3/PRMT2/RAB21/TNR/SEMA4F/SEMA4A/SYT17/SEMA3E/VEGFA/PRKCZ/ZEB2/SLC9A6/RASAL1/RGS4/SYT4/CTNNB1/NLGN3/SPART/BCL11A/SEMA6B/PIN1/USP9X/DCLK1/IFRD1/YY1/ALCAM/NEDD4L/DVL1/CPNE5/LRP1/CDKL5/CDK5/BMPR2/NDN/IST1/AKAP6/MAP2K4/PLXNA1/L1CAM/DNM2/DDR1	70	hsa04540	Gap junction	23/1041	88/8112	0.000541274	0.00480047	0.00344244	TUBA1A/MAPK1/TUBA1B/PRKCG/TUBB4A/MAP2K1/TUBB/TUBB/TUBB/TUBB/TUBB/TUBB/TUBB/TUBB/TUBB2A/LPAR1/GJA1/TUBB3/MAPK3/HRAS/HRAS/PRKACB/GRB2/GNAI1/GUCY1B1/GNAQ/ADCY1/TUBA4A/ADCY5/GRM5/TUBB2B	23	R-HSA-112314	Neurotransmitter receptors and postsynaptic signal transmission	62/1351	205/10704	1.46784e-11	5.53704e-10	3.54515e-10	TUBA1A/GABRA5/MAPK1/TUBA1B/CALM3/CAMK2D/PRKCG/TUBB4A/NSF/TUBB2A/CALM1/CALM2/GRIA1/GNG2/AP2M1/CACNG3/NEFL/PRKAR1A/TUBB3/MAPT/NPTN/RAC1/MAPK3/CAMK1/HRAS/GABBR1/GRIN2B/GIT1/GNG7/PRKACB/GLRA2/GNG3/APBA1/KCNJ9/GNB1/GRIA2/AP2S1/AP2B1/GABRB3/GNAI1/DLG2/CHRNB2/DLG1/PRKAR1B/GNAL/GABBR2/GRIA3/ADCY1/GRIN1/ARHGEF9/TUBA4A/ADCY5/GLRB/TSPAN7/PRKAG2/CAMK2B/AKAP5/RPS6KA2/AP2A2/MDM2/GABRA2/TUBB2B	62
MMD	0	0.455654	0.659	0.273	0	0	GO:1902903	regulation of supramolecular fiber organization	94/2012	373/18866	8.1747e-16	1.32033e-13	9.80034e-14	CRYAB/HSPA1A/SNCA/TMSB4X/STMN1/TUBB4A/APP/APOE/TMSB10/BIN1/CFL1/S100A10/LPAR1/ARF1/CORO1A/MAP2/STMN2/SPTBN1/MTPN/CX3CL1/PAK1/TMEFF2/DCTN1/MAPRE3/SYNPO/ARPC5/PFN1/CLU/MAPT/CDK5R1/CYFIP2/CAPZB/RPS3/AEBP1/RAC1/DBNL/ARL2/HSPA8/CLIP3/SPTAN1/PRKCD/BAG4/ARPC4/EVL/PREX1/BAIAP2/CLASP2/CDC42/TAOK1/PAK3/HSPA1B/MID1IP1/GRB2/ARPC3/WDR1/GMFB/MAP6D1/RGS4/DMTN/LIMCH1/CAPZA1/DSTN/ACTR3B/DLG1/BMERB1/FLNA/ABI2/FKBP4/CD47/ACTR3/PSRC1/DYRK1A/ARPC1B/NCKAP1/HCLS1/CFL2/PSEN1/CDC42EP1/ARAP1/PDXP/ARHGEF2/RDX/BRK1/RHOA/CLASP1/CAPG/APC2/ARHGAP35/PRKCE/HAX1/ACTR2/TPM1/RHOC/ARPC1A	94	hsa05134	Legionellosis	17/1041	57/8112	0.000555054	0.00480047	0.00344244	C3/HSPA1A/HSPA1A/HSPA1A/HSPA1A/HSPA1A/ARF1/HSPD1/EEF1A1/ITGB2/EEF1A2/EEF1G/HSPA8/HSPA2/HSPA1B/HSPA1B/HSPA1B/HSPA1B/HSPA1B/BNIP3/HBS1L/HSF1/HSF1/CLK1/SAR1B/RAB1A	17	R-HSA-2029482	Regulation of actin dynamics for phagocytic cup formation	29/1351	61/10704	2.4333e-11	8.93088e-10	5.71809e-10	HSP90AA1/MAPK1/HSP90AB1/ACTB/CFL1/PAK1/ARPC5/CYFIP2/RAC1/MAPK3/PTK2/ARPC4/FCGR3A/BAIAP2/CDC42/GRB2/ARPC3/MYO5A/ABI2/ACTR3/ARPC1B/NCKAP1/BRK1/ELMO2/CRK/ACTR2/ELMO1/ARPC1A/MYH9	29
CTXN1	0	0.455494	0.98	0.878	0	0	GO:1990138	neuron projection extension	57/2012	172/18866	1.41913e-15	2.23176e-13	1.65657e-13	HSP90AA1/HSP90AB1/CPNE6/SH3GL2/APOE/SYT1/DPYSL2/RTN4/SLIT1/MAG/GDI1/SHTN1/MAP2/SEMA3D/PPP3CB/PAK1/RTN4R/SEMA4D/SLIT3/MAPT/CDK5R1/CYFIP2/NRCAM/DBNL/PAFAH1B1/RUFY3/RAB21/TNR/SEMA4F/SEMA4A/SYT17/SEMA3E/VEGFA/PRKCZ/SLC9A6/RASAL1/SYT4/CTNNB1/NLGN3/BCL11A/SEMA6B/USP9X/DCLK1/IFRD1/ALCAM/NEDD4L/DVL1/CPNE5/LRP1/CDKL5/CDK5/BMPR2/NDN/PLXNA1/L1CAM/DNM2/DDR1	57	hsa04024	cAMP signaling pathway	45/1041	216/8112	0.000574863	0.00484095	0.00347147	ATP2B4/NPY/MAPK1/CALM3/CAMK2D/MAP2K1/CALM1/CALM2/ATP1A3/GRIA1/ATP1B1/ATP2A2/ATP1B2/PAK1/ATP1A2/PTGER3/RAC1/MAPK3/GABBR1/GABBR1/GABBR1/GABBR1/GABBR1/GABBR1/GABBR1/HHIP/CHRM1/SSTR1/GRIN2B/PRKACB/SSTR2/GRIA2/GNAI1/PPP1CA/PPP1CC/PIK3R2/ADORA1/GABBR2/GRIA3/ADCY1/GRIN1/JUN/PPP1CB/ADCY5/RAPGEF4/RHOA/CAMK2B/ATP2B3/ATP2B1/MYL9/RAP1A	45	R-HSA-373755	Semaphorin interactions	30/1351	65/10704	2.8298e-11	1.01128e-09	6.47483e-10	HSP90AA1/HSP90AB1/DPYSL2/CFL1/PAK1/TYROBP/MYL6/DPYSL3/SEMA4D/CDK5R1/RAC1/DPYSL5/SEMA4A/PLXNB1/TREM2/SEMA3E/PAK3/PIP5K1C/PLXND1/PLXNC1/RHOA/ARHGAP35/CDK5/PLXNA2/PLXNA1/TLN1/MYL12B/MYL9/RHOC/MYH9	30
PPP1R14A	0	0.452164	0.525	0.222	0	0	GO:0070997	neuron death	91/2012	360/18866	1.94644e-15	2.98254e-13	2.21384e-13	C1QA/NUPR1/SOD2/GABRA5/SNCA/HIPK2/HSP90AB1/SNCG/PRKCG/APP/FAIM2/GAPDH/APOE/UBB/SOD1/MAG/PRNP/DDIT4/HSPD1/CORO1A/CX3CL1/NSMF/ITGB2/TRIM2/TYROBP/BOK/HSPA5/NEFL/CLU/MAPT/RACK1/PTPRZ1/STXBP1/CDK5R1/ELK1/AGAP2/HRAS/BACE1/DHCR24/ERBB3/GRIN2B/ATF4/NENF/ARRB2/THRB/NQO1/CDC34/GRN/SET/CDC42/PICALM/CHP1/PAK3/EIF4G1/AP2B1/HYOU1/GABRB3/CHL1/TYRO3/CTNNB1/BNIP3/DNAJC5/GBA/FBXW7/ADORA1/PIN1/PPT1/GRIN1/JUN/PSEN1/LGMN/HSF1/CD200/NCSTN/NCOA7/RHOA/PARP1/NF1/EGLN2/SYNGAP1/PIGT/LRP1/RETREG1/RILPL1/CDK5/NRBP2/HDAC4/BCL2L1/SNX6/MAP2K4/TMEM259	91	hsa05020	Prion disease	54/1041	273/8112	0.000646286	0.00530286	0.00380271	C1QB/C1QA/TUBA1A/C1QC/HSPA1A/HSPA1A/HSPA1A/HSPA1A/HSPA1A/MAPK1/TUBA1B/NCAM1/TUBB4A/TUBB/TUBB/TUBB/TUBB/TUBB/TUBB/TUBB/TUBB/TUBB2A/SOD1/PRNP/NDUFS5/PPP3CB/NCAM2/STIP1/HSPA5/NDUFA3/NDUFA3/NDUFA3/NDUFA3/NDUFA3/NDUFA3/NDUFA3/NDUFA3/NDUFA3/NDUFA3/TUBB3/RAC1/CYBA/MAPK3/KLC1/VDAC1/HSPA8/KIF5C/KIF5C/GRIN2B/ATF4/PRKCD/PRKACB/HSPA2/UQCR11/NDUFC2/HSPA1B/HSPA1B/HSPA1B/HSPA1B/HSPA1B/PSMB4/PIK3R2/NDUFA11/NDUFB8/GRIN1/TUBA4A/ATP5MC2/PSMA4/PPP3R1/MAPK14/COX7A2L/CSNK2A1/PSMD4/NDUFS7/KIF5B/PSMD3/PSMB7/PSMD13/TUBB2B	54	R-HSA-195258	RHO GTPase Effectors	83/1351	327/10704	1.41574e-10	4.92968e-09	3.15628e-09	TUBA1A/PPP1R14A/YWHAZ/YWHAH/MAPK1/TUBA1B/CALM3/TUBB4A/YWHAB/TUBB2A/YWHAG/CALM1/ACTB/YWHAE/CALM2/CFL1/DYNLL1/YWHAQ/XPO1/PAK1/PPP2CB/MYL6/ARPC5/PFN1/TUBB3/CYFIP2/RAC1/PAFAH1B1/CYBA/MAPK3/PTK2/DYNLL2/KLC1/PPP2CA/PRKCD/FMNL2/ARPC4/EVL/RTKN/RANGAP1/BAIAP2/DYNC1LI2/CLASP2/CDC42/TAOK1/PAK3/PRKCZ/GRB2/ARPC3/S100A8/DYNC1H1/NUDC/CTNNB1/PPP1CC/PPP2R1A/FLNA/ABI2/ACTR3/PIN1/ARPC1B/NCKAP1/PPP1CB/TUBA4A/RHOG/DYNC1I1/BRK1/S100A9/DVL1/RHOA/CLASP1/SRGAP2/ACTR2/SEH1L/MAPK14/DAAM1/MYL12B/KIF5B/MYL9/PPP2R5C/RHOC/ARPC1A/MYH9/TUBB2B	83
APOD	0	0.448791	0.964	0.895	0	0	GO:1901214	regulation of neuron death	84/2012	321/18866	2.80353e-15	4.18847e-13	3.10897e-13	C1QA/NUPR1/SOD2/GABRA5/SNCA/HIPK2/HSP90AB1/SNCG/PRKCG/FAIM2/APOE/UBB/SOD1/MAG/PRNP/DDIT4/HSPD1/CORO1A/CX3CL1/NSMF/ITGB2/TRIM2/TYROBP/BOK/NEFL/CLU/MAPT/RACK1/PTPRZ1/STXBP1/CDK5R1/ELK1/AGAP2/HRAS/BACE1/DHCR24/ERBB3/GRIN2B/ATF4/NENF/ARRB2/NQO1/CDC34/GRN/SET/CDC42/PICALM/CHP1/PAK3/EIF4G1/AP2B1/HYOU1/GABRB3/CHL1/TYRO3/CTNNB1/DNAJC5/GBA/FBXW7/ADORA1/PIN1/PPT1/GRIN1/JUN/PSEN1/LGMN/HSF1/CD200/NCOA7/RHOA/PARP1/NF1/EGLN2/SYNGAP1/LRP1/RETREG1/RILPL1/CDK5/NRBP2/HDAC4/BCL2L1/SNX6/MAP2K4/TMEM259	84	hsa04120	Ubiquitin mediated proteolysis	32/1041	140/8112	0.00068675	0.005494	0.00393978	UBA52/UBB/UBC/SKP1/CDC34/UBA1/BTRC/UBE2E2/ELOB/FANCL/FBXW7/UBE2R2/UBE2N/NEDD4L/RPS27A/UBE2Z/UBE2Q1/UBE2K/RBX1/TRIP12/UBE2W/UBE2B/UBE4B/UBE4A/UBA2/MDM2/FBXW11/KEAP1/UBE2I/CUL3/UBE2L6/UBE2D2	32	R-HSA-76002	Platelet activation, signaling and aggregation	71/1351	263/10704	1.68008e-10	5.70387e-09	3.65196e-09	SERPINA3/TF/YWHAZ/TMSB4X/MAPK1/CALM3/PRKCG/APP/CALM1/SOD1/CALM2/PSAP/CFL1/GNG2/PPIA/FCER1G/CD63/CD9/LAMP2/HSPA5/PFN1/CLU/DGKZ/RAC1/ANXA5/MAPK3/PTK2/RAB27B/SELENOP/PRKCD/ARRB2/GNG7/TIMP1/BCAR1/SERPINA1/APLP2/GNG3/RASGRP1/CDC42/GNB1/VEGFA/PRKCZ/ABHD6/GRB2/CHID1/WDR1/LGALS3BP/GNAI1/FLNA/PIK3R2/GNAQ/STX4/TUBA4A/GP1BB/RHOG/RAPGEF4/MANF/DGKG/GNA12/CAP1/RHOA/QSOX1/STXBP3/CRK/PRKCE/PCDH7/MAPK14/TLN1/ENDOD1/RAP1A/A2M	71
ERMN	0	0.438929	0.436	0.142	0	0	GO:0030705	cytoskeleton-dependent intracellular transport	62/2012	200/18866	2.90445e-15	4.23342e-13	3.14233e-13	HSPB1/TUBA1A/TUBA1B/APP/UCHL1/TUBB/UBB/SOD1/DYNLL1/MAP2/SUN2/CNIH2/NEFL/KIF3C/KIF1A/MAPT/KIF1B/FEZ1/ARL8A/PAFAH1B1/AP3S1/DYNLL2/KIF1C/RAB27B/MAPK8IP3/HSPA8/KIF5C/OPA1/RAB21/LAMP1/RASGRP1/APBA1/CDC42/PRKCZ/DTNBP1/MYO5A/SSNA1/DLG2/DYNC1H1/ARHGAP21/MAP6D1/SYT4/DST/DYNLRB1/ARL8B/RAB6A/SFPQ/AP3B2/AP3M2/KIFAP3/DYNC1I1/TUB/TRAK2/HNRNPU/TANC2/PPFIA2/FBXW11/RHOT1/KIF5B/RAB1A/MAP6/FLOT2	62	hsa05211	Renal cell carcinoma	19/1041	69/8112	0.000808832	0.00631283	0.00452697	MAPK1/MAP2K1/PAK1/RAC1/MAPK3/HRAS/HRAS/CDC42/VEGFA/PAK3/ELOB/GRB2/PIK3R2/CRKL/JUN/RBX1/EGLN2/CRK/ARNT2/RAP1A	19	R-HSA-72695	Formation of the ternary complex, and subsequently, the 43S complex	25/1351	51/10704	2.53542e-10	8.3978e-09	5.37678e-09	RPS2/RPS19/RPSA/RPS28/RPS6/RPS18/RPS17/RPS15/RPS14/RPS8/RPS23/RPS3/RPS9/RPS11/RPS5/RPS24/RPS3A/RPS16/RPS27A/EIF3M/EIF3B/RPS12/EIF3E/RPS20/EIF1AX	25
MT-ND3	0	0.435114	1	1	0	0	GO:0050769	positive regulation of neurogenesis	111/2012	485/18866	3.16474e-15	4.50297e-13	3.34241e-13	MMD/CPNE6/TIMP2/NKX6-2/MAP2K1/APOE/SYT1/BIN1/MAG/LPAR1/GDI1/ARF1/CNTN1/SNX3/SHTN1/STMN2/APBB1/ATP1B2/CX3CL1/NSMF/ENC1/PAK1/ARHGDIA/NEUROD2/DPYSL3/SEMA4D/HSPA5/SOX10/COBL/NEFL/MAPT/FEZ1/OLIG2/NDRG4/PTPRZ1/NRCAM/NPTN/DBNL/PAFAH1B1/CAMK1/RGS14/SH3GL3/RUFY3/TMEM30A/NUMBL/PACSIN1/ATP8A2/ZNF488/SOX8/SERPINI1/OPA1/RAB21/TSPO/PLXNB1/IL34/GRN/SMARCD3/SYT17/TREM2/BAIAP2/VEGFA/PAK3/EIF4G1/PTEN/TENM3/ZEB2/NAP1L1/MAN2A1/RASAL1/FEZF2/BRINP1/SYT4/CTNNB1/PPP1CC/GPRC5B/FLNA/PLXND1/NEURL1/CRKL/NEDD4L/LRRC7/PSEN1/METRN/TENM4/ETV5/PLXNC1/ARHGEF2/S100A9/DVL1/RHOA/CPNE5/CAMK2B/LRP1/NEGR1/CDKL5/PTPRD/ARHGAP35/SLITRK1/BMPR2/ACTR2/PLXNA2/IST1/HDAC2/PLXNA1/MAP6/FKBP1B/FUT9/CSNK1E/L1CAM/RAP1A/TUBB2B	111	hsa04015	Rap1 signaling pathway	43/1041	210/8112	0.00109146	0.00831585	0.00596334	MAPK1/CALM3/PRKCG/MAP2K1/GNAO1/CALM1/ACTB/CALM2/LPAR1/ITGB2/PFN1/RAP1GAP/RAC1/MAPK3/RGS14/HRAS/HRAS/FGF1/CSF1R/GRIN2B/EVL/BCAR1/BCAR1/CDC42/VEGFA/PRKCZ/GNAI1/CTNNB1/RAPGEF5/PIK3R2/GNAQ/CRKL/ADCY1/GRIN1/ADCY5/RAPGEF4/DOCK4/TLN2/RHOA/FGFR2/ENAH/CRK/MAPK14/TLN1/RAP1A	43	R-HSA-2682334	EPH-Ephrin signaling	35/1351	92/10704	4.82492e-10	1.56006e-08	9.98843e-09	ACTB/CFL1/AP2M1/PAK1/DNM1/MYL6/ARPC5/RAC1/PTK2/CLTC/HRAS/CLTA/GRIN2B/GIT1/ARPC4/CDC42/AP2S1/PAK3/AP2B1/ARPC3/EFNB3/ACTR3/ARPC1B/GRIN1/PSEN1/CLTB/NCSTN/RHOA/AP2A2/ACTR2/ADAM10/MYL12B/MYL9/ARPC1A/MYH9	35
HSP90B1	0	0.434763	0.905	0.827	0	0	GO:0032386	regulation of intracellular transport	90/2012	358/18866	3.97649e-15	5.5264e-13	4.10207e-13	CRYAB/APOD/YWHAZ/YWHAH/MAPK1/HSP90AB1/MAP2K1/YWHAB/OAZ1/YWHAG/YWHAE/ABCA2/PRNP/GDI1/ARF1/SNX3/SREBF2/HPCA/YWHAQ/MAP2/CNIH2/XPO1/ITGB2/UHMK1/PAK1/CD81/VAMP2/FEZ1/TXN/NDRG4/CDK5R1/MAPK3/CAMK1/HRAS/RUFY3/TMEM30A/CHRM1/ATP5IF1/BCAP31/RAB21/PRKCD/BAG4/NUCB1/PKIA/RANGAP1/LAMP1/ANK3/CDC42/PDCD5/DHX9/CHP1/RAN/RBM4/RHOU/DYNC1H1/DMTN/ANP32B/PPP1CC/FLNA/PIK3R2/UBL5/FBXW7/BAP1/HCLS1/PSEN1/NUTF2/UFM1/ARHGAP1/RDX/B3GAT3/NF1/AKAP5/PREB/PPP3R1/SREBF1/NUS1/TARDBP/CDK5/HAX1/NMT1/RBM26/MDM2/MAPK14/ANTKMT/RHOT1/KIF5B/SAR1B/SVIP/BNIP3L/IPO5	90	hsa04915	Estrogen signaling pathway	31/1041	138/8112	0.00112217	0.00835105	0.00598858	HSP90AA1/HSPA1A/HSPA1A/HSPA1A/HSPA1A/HSPA1A/HSP90B1/MAPK1/HSP90AB1/CALM3/MAP2K1/GNAO1/CTSD/CALM1/CALM2/MAPK3/HRAS/HRAS/GABBR1/GABBR1/GABBR1/GABBR1/GABBR1/GABBR1/GABBR1/HSPA8/ATF4/PRKCD/PRKACB/HSPA2/KRT17/KCNJ9/HSPA1B/HSPA1B/HSPA1B/HSPA1B/HSPA1B/GRB2/GNAI1/PIK3R2/FKBP4/GNAQ/GABBR2/ADCY1/JUN/ADCY5	31	R-HSA-438064	Post NMDA receptor activation events	32/1351	80/10704	5.99511e-10	1.89334e-08	1.21223e-08	TUBA1A/MAPK1/TUBA1B/CALM3/CAMK2D/TUBB4A/TUBB2A/CALM1/CALM2/GRIA1/NEFL/PRKAR1A/TUBB3/MAPT/RAC1/MAPK3/CAMK1/HRAS/GRIN2B/GIT1/PRKACB/GRIA2/DLG2/DLG1/PRKAR1B/ADCY1/GRIN1/TUBA4A/PRKAG2/CAMK2B/RPS6KA2/TUBB2B	32
MAP4K4	0	0.434715	0.652	0.363	0	0	GO:0098693	regulation of synaptic vesicle cycle	44/2012	114/18866	4.68854e-15	6.36789e-13	4.72667e-13	SLC17A7/SNCA/SYP/CALM3/PRKCG/NAPB/SYT1/STX1A/SYN1/ATP2A2/PPP3CB/DNM1/STXBP1/CDK5R1/RAB3B/NCS1/BACE1/PCDH17/GIT1/NAPA/BSN/APBA1/PTEN/DTNBP1/NLGN2/CPLX3/CHRNB2/SYT4/PRKAR1B/NLGN3/DNAJC5/PREPL/BTBD9/ADCY1/RAPGEF4/DVL1/SYT7/CDK5/RAB5A/PPFIA2/RAB3GAP1/APBA2/CDH2/RAP1A	44	hsa05152	Tuberculosis	38/1041	180/8112	0.00115758	0.00841879	0.00603716	C3/CD74/MAPK1/CALM3/CAMK2D/HLA-DRA/HLA-DRA/HLA-DRA/HLA-DRA/HLA-DRA/HLA-DRA/HLA-DRA/CTSD/ATP6V0C/CALM1/CALM2/HSPD1/CORO1A/FCER1G/ATP6AP1/ATP6V1H/PPP3CB/LAMP2/ITGB2/RAB7A/MAPK3/ATP6V0A1/ATP6V0B/ATP6V0D1/FCGR3A/LAMP1/HLA-DPB1/HLA-DPB1/HLA-DPB1/HLA-DPB1/HLA-DPB1/HLA-DPB1/HLA-DPB1/HLA-DPB1/HLA-DRB1/HLA-DRB1/HLA-DRB1/HLA-DRB1/HLA-DRB1/HLA-DRB1/HLA-DPA1/HLA-DPA1/HLA-DPA1/HLA-DPA1/HLA-DPA1/HLA-DPA1/HLA-DPA1/HLA-DPA1/IFNGR1/HSPA9/CTSS/RAB5B/RHOA/CAMK2B/PPP3R1/RAB5A/STAT1/MAPK14	38	R-HSA-2029480	Fcgamma receptor (FCGR) dependent phagocytosis	33/1351	86/10704	1.16425e-09	3.59329e-08	2.30064e-08	HSP90AA1/MAPK1/HSP90AB1/PLD3/ACTB/CFL1/PAK1/ARPC5/CYFIP2/RAC1/MAPK3/PTK2/PRKCD/ARPC4/FCGR3A/BAIAP2/CDC42/GRB2/ARPC3/MYO5A/PIK3R2/ABI2/ACTR3/ARPC1B/NCKAP1/BRK1/ELMO2/CRK/PRKCE/ACTR2/ELMO1/ARPC1A/MYH9	33
BAIAP3	0	0.434167	0.908	0.689	0	0	GO:0050768	negative regulation of neurogenesis	79/2012	295/18866	4.80611e-15	6.38251e-13	4.73753e-13	SPP1/YWHAH/THY1/CNTN2/NKX6-2/CALR/APP/APOE/RTN4/MAG/B2M/LPAR1/GDI1/ID4/LINGO1/MAP2/STMN2/SPOCK1/ATP1B2/CX3CL1/SEMA3D/ARHGDIA/DAAM2/RTN4R/ADGRG1/DPYSL3/SEMA4D/EDNRB/SOX10/SIRT2/OLIG2/CDK5R1/ITM2C/PAFAH1B1/PTK2/RUFY3/SOX8/TNR/TSPO/SEMA4F/SEMA4A/THRB/SEMA3E/DENND5A/RTN4RL2/PTEN/RAP1GAP2/EFNB3/FEZF2/DIXDC1/BRINP1/PLK2/SYT4/BMERB1/CTNNB1/NLGN3/SPART/BCL11A/FKBP4/NR1D1/SEMA6B/IFRD1/PSEN1/CERS2/ARHGEF2/RHOA/NF1/SYNGAP1/SRGAP2/RNF10/TRAK2/LRP1/CDK5/MDM2/HDAC2/NR2F1/EIF4E/OMG/VIM	79	hsa05170	Human immunodeficiency virus 1 infection	43/1041	212/8112	0.00133025	0.00945956	0.0067835	MAPK1/CALR/CALM3/PRKCG/MAP2K1/GNAO1/CALM1/CALM2/CFL1/B2M/B2M/GNG2/PPP3CB/HLA-B/HLA-B/HLA-B/HLA-B/HLA-B/HLA-B/PAK1/HLA-A/HLA-A/HLA-A/HLA-A/HLA-A/HLA-A/HLA-A/HLA-A/RAC1/MAPK3/PTK2/HRAS/HRAS/PDIA3/SKP1/BST2/GNG7/GNG3/GNB1/BTRC/PAK3/ELOB/GNAI1/PIK3R2/GNAQ/CRKL/JUN/CFL2/SAMHD1/RBX1/PPP3R1/CRK/BCL2L1/MAPK14/FBXW11/AP1S1/TAPBP/TAPBP/TAPBP/TAPBP/TAPBP	43	R-HSA-437239	Recycling pathway of L1	23/1351	47/10704	1.386e-09	4.18265e-08	2.67799e-08	TUBA1A/MAPK1/TUBA1B/TUBB4A/SH3GL2/TUBB2A/ACTB/DPYSL2/SHTN1/AP2M1/DNM1/TUBB3/CLTC/CLTA/AP2S1/AP2B1/TUBA4A/RDX/RPS6KA2/AP2A2/L1CAM/DNM2/TUBB2B	23
LY6H	0	0.432878	0.994	0.939	0	0	GO:0006836	neurotransmitter transport	67/2012	229/18866	5.47232e-15	7.10926e-13	5.27697e-13	SLC17A7/SYN2/BAIAP3/SNCA/SYP/CALM3/SNCG/PRKCG/NAPB/SYT1/STX1A/SYN1/GPM6B/ATP2A2/SLC6A8/ATP1A2/KCNMB4/VAMP2/STXBP1/RAB3B/SV2B/NCS1/BACE1/SV2A/ARL6IP5/HSPA8/GIT1/NAPA/SYT5/SYT17/NRXN2/APBA1/ERC2/DTNBP1/CPLX3/SYNGR3/DOC2A/CHRNB2/SYT4/DNAJC5/PIP5K1C/SLC6A15/PREPL/STX4/SYNJ1/PPT1/ADCY1/PSEN1/PTPRN2/PCLO/DVL1/TSPOAP1/NF1/HRH3/CADPS/STXBP3/SYT7/CDK5/RAB5A/PPFIA2/RAB3GAP1/PPFIA3/FLOT1/RHOT1/APBA2/GABRA2/RAP1A	67	hsa04910	Insulin signaling pathway	30/1041	137/8112	0.00204392	0.0139161	0.00997929	MAPK1/CALM3/MAP2K1/CALM1/CALM2/RPS6/PRKAR1A/ELK1/MAPK3/HRAS/HRAS/PRKACB/HK1/PRKCZ/GRB2/PPP1CA/PPP1CC/PRKAR1B/PIK3R2/CRKL/FASN/PPP1CB/PRKAG2/EXOC7/SREBF1/CRK/MKNK2/FLOT1/FLOT1/FLOT1/FLOT1/FLOT1/FLOT1/FLOT1/FLOT1/PTPRF/EIF4E/FLOT2	30	R-HSA-442755	Activation of NMDA receptors and postsynaptic events	34/1351	93/10704	2.89047e-09	8.53316e-08	5.46345e-08	TUBA1A/MAPK1/TUBA1B/CALM3/CAMK2D/TUBB4A/TUBB2A/CALM1/CALM2/GRIA1/NEFL/PRKAR1A/TUBB3/MAPT/RAC1/MAPK3/CAMK1/HRAS/GRIN2B/GIT1/PRKACB/APBA1/GRIA2/DLG2/DLG1/PRKAR1B/GRIA3/ADCY1/GRIN1/TUBA4A/PRKAG2/CAMK2B/RPS6KA2/TUBB2B	34
SCN3B	0	0.432334	0.952	0.796	0	0	GO:0050803	regulation of synapse structure or activity	69/2012	240/18866	5.6843e-15	7.22753e-13	5.36476e-13	TUBA1A/SLC17A7/SNCA/YWHAZ/CLSTN2/APP/TUBB/APOE/GPM6A/SLIT1/CFL1/PRNP/CLSTN1/CAMKV/DNM1/DCTN1/NEUROD2/SEMA4D/GAP43/KIF1A/ADGRL3/CDK5R1/NRCAM/SRCIN1/DBNL/PAFAH1B1/PTK2/CAMK1/HSPA8/OPA1/GRIN2B/SEMA4A/LRRTM1/BAIAP2/CDC42/CDH8/PAK3/EIF4G1/PTEN/NECTIN1/NLGN2/CHRNB2/NLGN3/ABI2/ADGRB2/NEURL1/CRKL/CLSTN3/PPT1/GRIN1/ETV5/SHISA7/RHOA/CAMK2B/SYNGAP1/CDKL5/ADGRB3/LRRTM2/PTPRD/CDK5/TANC2/SLITRK1/ACTR2/PPFIA2/MAPK14/ADAM10/CDH2/DNM2/LRRC4B	69	hsa05135	Yersinia infection	30/1041	137/8112	0.00204392	0.0139161	0.00997929	MAPK1/MAP2K1/ACTB/ARPC5/RAC1/MAPK3/PTK2/ARPC4/BCAR1/BCAR1/BAIAP2/CDC42/ARPC3/ACTR3B/PIK3R2/PIP5K1C/ACTR3/ARPC1B/GNAQ/CRKL/JUN/RHOG/RHOA/ELMO2/RPS6KA2/CRK/ACTR2/MAPK14/MAP2K4/ELMO1/ARPC1A	30	R-HSA-1445148	Translocation of SLC2A4 (GLUT4) to the plasma membrane	29/1351	72/10704	3.16015e-09	9.13082e-08	5.8461e-08	TUBA1A/YWHAZ/YWHAH/TUBA1B/CALM3/TUBB4A/YWHAB/TUBB2A/YWHAG/CALM1/ACTB/YWHAE/CALM2/YWHAQ/VAMP2/TUBB3/RAC1/MYO5A/LNPEP/STX4/KIFAP3/TUBA4A/PRKAG2/STXBP3/EXOC7/EXOC5/RAB4A/MYH9/TUBB2B	29
PLPPR4	0	0.429613	0.627	0.269	0	0	GO:1990778	protein localization to cell periphery	86/2012	340/18866	1.11738e-14	1.39114e-12	1.03259e-12	SCN3B/ATP2B4/NSF/ACTB/ANK2/ABCA2/PRNP/S100A10/CLSTN1/ATP1B1/AP2M1/FCER1G/SPTBN1/CACNG3/CD81/VAMP2/KIF1B/RACK1/STXBP1/NFASC/RAB3B/BSG/CLTC/HRAS/PACSIN1/CLIP3/BAG4/TTC7B/RAB3C/MAL/TREM2/ANK3/RAB40B/CLASP2/ZDHHC23/PICALM/GOLGA7/PRKCZ/STX7/PALM/TMEM59/TMBIM1/MAP7/MYO5A/GNAI1/DLG2/DLG1/SYTL2/FLNA/TMED2/IQSEC2/SQSTM1/PREPL/EFR3A/RAB8B/KCNIP3/STX4/GRIN1/EFR3B/RHOG/RABEP1/C16orf70/PID1/TUB/RDX/AKAP5/EHD3/LRP1/DPP6/RILPL1/RAB15/EXOC5/PACS2/CDK5/ZDHHC22/PRKCE/RAB26/TSPAN14/FLOT1/BCL2L1/RAP2A/ADAM10/KIF5B/CDH2/FLOT2/RAP1A	86	hsa05032	Morphine addiction	22/1041	91/8112	0.00213631	0.0142053	0.0101867	GABRA5/PRKCG/GNAO1/GNG2/PDE2A/PDE1A/GABBR1/GABBR1/GABBR1/GABBR1/GABBR1/GABBR1/GABBR1/ARRB2/GNG7/PRKACB/GNG3/KCNJ9/GNB1/PDE1C/GABRB3/GNAI1/ADORA1/GABBR2/ADCY1/ADCY5/GRK3/GABRA2	22	R-HSA-194315	Signaling by Rho GTPases	101/1351	455/10704	4.59488e-09	1.29997e-07	8.32319e-08	TUBA1A/PPP1R14A/YWHAZ/YWHAH/MAPK1/TUBA1B/CALM3/TUBB4A/YWHAB/TUBB2A/YWHAG/CALM1/ACTB/YWHAE/CALM2/CFL1/GDI1/DYNLL1/YWHAQ/XPO1/PAK1/ARHGDIA/PPP2CB/MYL6/ARPC5/PFN1/TUBB3/ARHGDIG/CYFIP2/RAC1/PAFAH1B1/CYBA/MAPK3/PTK2/CHN1/ABR/DYNLL2/KLC1/PPP2CA/PRKCD/FMNL2/ARPC4/EVL/ARHGDIB/RTKN/PREX1/RANGAP1/BAIAP2/DYNC1LI2/CLASP2/CDC42/TAOK1/PAK3/PRKCZ/GRB2/ARHGAP23/ARPC3/S100A8/RHOU/DYNC1H1/ARHGAP21/NUDC/CTNNB1/PPP1CC/PPP2R1A/FLNA/PIK3R2/ABI2/ACTR3/PIN1/ARPC1B/NCKAP1/ARHGEF9/PPP1CB/TUBA4A/RHOG/DYNC1I1/ARHGAP1/ARAP1/ARHGEF2/BRK1/S100A9/DVL1/RHOA/CLASP1/SRGAP2/ARHGAP35/ACTR2/SEH1L/MAPK14/DAAM1/RHOT1/MYL12B/KIF5B/MYL9/PPP2R5C/RHOC/ARPC1A/MYH9/A2M/TUBB2B	101
SNCA	0	0.429237	0.967	0.863	0	0	GO:0007269	neurotransmitter secretion	56/2012	175/18866	1.39559e-14	1.66801e-12	1.23811e-12	SYN2/BAIAP3/SNCA/SYP/CALM3/SNCG/PRKCG/NAPB/SYT1/STX1A/SYN1/ATP2A2/KCNMB4/VAMP2/STXBP1/NCS1/BACE1/SV2A/HSPA8/GIT1/NAPA/SYT5/SYT17/NRXN2/APBA1/ERC2/DTNBP1/CPLX3/DOC2A/CHRNB2/SYT4/DNAJC5/PIP5K1C/PREPL/STX4/SYNJ1/PPT1/ADCY1/PSEN1/PTPRN2/PCLO/DVL1/TSPOAP1/NF1/HRH3/CADPS/STXBP3/SYT7/CDK5/RAB5A/PPFIA2/RAB3GAP1/PPFIA3/RHOT1/APBA2/RAP1A	56	hsa04724	Glutamatergic synapse	26/1041	114/8112	0.00217518	0.0142053	0.0101867	SLC17A7/MAPK1/PRKCG/GNAO1/GRIA1/GNG2/PPP3CB/GLS/MAPK3/GRIN2B/GNG7/PRKACB/GNG3/GNB1/GRIA2/GNAI1/GRM3/GNAQ/GRIA3/ADCY1/GRIN1/ADCY5/GRM5/PLA2G4C/PPP3R1/GRK3	26	R-HSA-8856688	Golgi-to-ER retrograde transport	42/1351	133/10704	7.03293e-09	1.94913e-07	1.24795e-07	TUBA1A/TUBA1B/TUBB4A/NSF/NAPB/TUBB2A/ARF1/DYNLL1/RAB6B/DCTN1/ARF3/KIF3C/TUBB3/KIF1A/KIF1B/CAPZB/TMED9/PAFAH1B1/DYNLL2/KLC1/KIF1C/NAPA/KIF21B/DYNC1LI2/DCTN5/DYNC1H1/SURF4/CAPZA1/TMED2/RAB6A/KIFAP3/TUBA4A/DYNC1I1/ACTR1A/NBAS/RAB3GAP1/TMED7/KIF5B/RAB1A/NAPG/COPA/TUBB2B	42
HIPK2	0	0.424305	0.77	0.58	0	0	GO:0099643	signal release from synapse	56/2012	175/18866	1.39559e-14	1.66801e-12	1.23811e-12	SYN2/BAIAP3/SNCA/SYP/CALM3/SNCG/PRKCG/NAPB/SYT1/STX1A/SYN1/ATP2A2/KCNMB4/VAMP2/STXBP1/NCS1/BACE1/SV2A/HSPA8/GIT1/NAPA/SYT5/SYT17/NRXN2/APBA1/ERC2/DTNBP1/CPLX3/DOC2A/CHRNB2/SYT4/DNAJC5/PIP5K1C/PREPL/STX4/SYNJ1/PPT1/ADCY1/PSEN1/PTPRN2/PCLO/DVL1/TSPOAP1/NF1/HRH3/CADPS/STXBP3/SYT7/CDK5/RAB5A/PPFIA2/RAB3GAP1/PPFIA3/RHOT1/APBA2/RAP1A	56	hsa04070	Phosphatidylinositol signaling system	23/1041	97/8112	0.00224762	0.0143848	0.0103154	PIP4K2A/CALM3/PRKCG/CALM1/CALM2/PIP4K2B/PIP4K2B/DGKZ/PI4KA/SYNJ2/PTEN/PTEN/PIK3R2/PIP5K1C/ITPKB/SYNJ1/CDS2/IP6K2/PLCD3/DGKG/ITPK1/ITPK1/INPP4A/MTMR6/SACM1L/CDIPT	23	R-HSA-917937	Iron uptake and transport	25/1351	58/10704	7.35672e-09	1.99808e-07	1.27929e-07	TF/FTL/FTH1/ATP6V0C/UBA52/UBB/ATP6AP1/ATP6V1H/ATP6V1B2/ATP6V1G2/ATP6V1A/ATP6V0E2/ATP6V0A1/ATP6V0B/ATP6V1C1/UBC/ATP6V1E1/ATP6V0D1/SKP1/ATP6V1F/SLC22A17/HMOX2/ATP6V1D/RPS27A/FBXL5	25
ATP2B4	0	0.417218	0.919	0.752	0	0	GO:0051961	negative regulation of nervous system development	82/2012	319/18866	1.77891e-14	2.08446e-12	1.54723e-12	SPP1/YWHAH/THY1/CNTN2/NKX6-2/CALR/APP/APOE/RTN4/SLIT1/MAG/B2M/LPAR1/GDI1/ID4/LINGO1/MAP2/STMN2/SPOCK1/ATP1B2/CX3CL1/SEMA3D/ARHGDIA/DAAM2/RTN4R/NEUROD2/ADGRG1/DPYSL3/SEMA4D/EDNRB/SOX10/SIRT2/OLIG2/CDK5R1/ITM2C/PAFAH1B1/PTK2/RUFY3/SOX8/TNR/TSPO/SEMA4F/PRKACB/SEMA4A/THRB/SEMA3E/DENND5A/RTN4RL2/PTEN/RAP1GAP2/EFNB3/FEZF2/DIXDC1/BRINP1/PLK2/SYT4/BMERB1/CTNNB1/NLGN3/SPART/BCL11A/FKBP4/NR1D1/SEMA6B/IFRD1/PSEN1/CERS2/ARHGEF2/RHOA/NF1/SYNGAP1/SRGAP2/RNF10/TRAK2/LRP1/CDK5/MDM2/HDAC2/NR2F1/EIF4E/OMG/VIM	82	hsa04066	HIF-1 signaling pathway	25/1041	109/8112	0.00241665	0.0151633	0.0108737	TF/MAPK1/CAMK2D/PRKCG/LDHA/LDHA/MAP2K1/GAPDH/RPS6/ENO1/MAPK3/PFKP/TIMP1/HK1/VEGFA/ELOB/ENO2/IFNGR1/PIK3R2/PDHA1/RBX1/CAMK2B/EGLN2/PDHB/MKNK2/EIF4E	25	R-HSA-5663213	RHO GTPases Activate WASPs and WAVEs	19/1351	36/10704	7.56293e-09	2.01382e-07	1.28937e-07	MAPK1/ACTB/ARPC5/CYFIP2/RAC1/MAPK3/PTK2/ARPC4/BAIAP2/CDC42/GRB2/ARPC3/ABI2/ACTR3/ARPC1B/NCKAP1/BRK1/ACTR2/ARPC1A	19
MT-ND4	0	0.412327	1	1	0	0	GO:0042176	regulation of protein catabolic process	95/2012	397/18866	1.85678e-14	2.13387e-12	1.5839e-12	GFAP/NUPR1/HSP90AA1/HSPA1A/SNCA/HIPK2/HSP90AB1/TIMP2/PRKCG/DNAJB2/NSF/APOE/OAZ1/UBB/ABCA2/NDFIP1/SNX3/EEF1A1/GJA1/XPO1/RPL5/SIRT2/RPL11/CD81/CLU/RPL23/RACK1/DDRGK1/RAB7A/UQCC2/PTK2/MGAT3/PHB/AGAP2/EEF1A2/RAD23B/ATP5IF1/BCAP31/HMGCR/TIMP1/NRDC/TREM2/BTRC/AZIN1/PTEN/HSPA1B/USP14/PLK2/ZER1/FLNA/GBA/USP5/FBXW7/CTSA/PIN1/HGS/NEDD4L/PSEN1/CEBPA/DYSF/UBE2K/RBX1/GNA12/RDX/DVL1/DESI1/HSPBP1/EGLN2/DDA1/RYBP/NFE2L1/CYP51A1/PSME1/SNX1/LRP1/ATG4B/FBXL5/APC2/RAB26/USP7/PSMD10/SGTA/MDM2/CDK5RAP3/CSNK2A1/KEAP1/ALAD/HERPUD1/PSMD3/SVIP/CSNK1E/PSMF1/UBXN1/WAC/TMEM259	95	hsa04971	Gastric acid secretion	19/1041	76/8112	0.00278593	0.0171442	0.0122942	CALM3/CAMK2D/PRKCG/CALM1/ACTB/CALM2/ATP1A3/ATP1B1/ATP1B2/ATP1A2/PRKACB/CA2/SSTR2/GNAI1/GNAQ/ADCY1/ADCY5/CCKBR/CAMK2B	19	R-HSA-187037	Signaling by NTRK1 (TRKA)	38/1351	115/10704	9.08966e-09	2.3738e-07	1.51985e-07	MAPK1/MAP2K1/SH3GL2/YWHAB/ID4/AP2M1/SGK1/DNM1/PPP2CB/CDK5R1/ELK1/MAPK3/CLTC/HRAS/SH3GL3/CLTA/PPP2CA/DNAL4/AP2S1/JUND/AP2B1/GRB2/CDK5R2/PPP2R1A/PIK3R2/CRKL/RHOA/RPS6KA2/DUSP7/CRK/MEF2D/CDK5/AP2A2/MAPK14/VGF/CHD4/DNM2/RAP1A	38
YWHAZ	0	0.408708	0.999	0.99	0	0	GO:0010970	transport along microtubule	53/2012	161/18866	1.91309e-14	2.1571e-12	1.60115e-12	HSPB1/APP/UCHL1/UBB/SOD1/DYNLL1/MAP2/SUN2/CNIH2/NEFL/KIF3C/KIF1A/MAPT/KIF1B/FEZ1/ARL8A/PAFAH1B1/AP3S1/DYNLL2/KIF1C/RAB27B/MAPK8IP3/HSPA8/KIF5C/OPA1/RAB21/LAMP1/RASGRP1/APBA1/CDC42/PRKCZ/DTNBP1/SSNA1/DLG2/DYNC1H1/ARHGAP21/DST/DYNLRB1/ARL8B/RAB6A/SFPQ/AP3B2/AP3M2/KIFAP3/DYNC1I1/TUB/TRAK2/HNRNPU/FBXW11/RHOT1/KIF5B/RAB1A/FLOT2	53	hsa04912	GnRH signaling pathway	22/1041	93/8112	0.00286032	0.0172698	0.0123843	MAPK1/CALM3/CAMK2D/MAP2K1/CALM1/CALM2/ELK1/MAPK3/HRAS/HRAS/ATF4/PRKCD/PRKACB/CDC42/GRB2/GNAQ/ADCY1/JUN/ADCY5/PLA2G4C/CAMK2B/MAPK14/MAP2K4	22	R-HSA-9664407	Parasite infection	25/1351	59/10704	1.12493e-08	2.77755e-07	1.77836e-07	MAPK1/ACTB/ARPC5/CYFIP2/RAC1/MAPK3/PTK2/ARPC4/FCGR3A/BAIAP2/CDC42/GRB2/ARPC3/MYO5A/ABI2/ACTR3/ARPC1B/NCKAP1/BRK1/ELMO2/CRK/ACTR2/ELMO1/ARPC1A/MYH9	25
PEG10	0	0.40677	0.791	0.527	0	0	GO:0050806	positive regulation of synaptic transmission	55/2012	172/18866	2.48311e-14	2.74798e-12	2.03974e-12	BAIAP3/MAPK1/CLSTN2/APP/APOE/SYT1/STX1A/PRNP/SLC8A2/CLSTN1/TYROBP/CACNG3/VAMP2/STXBP1/NPTN/RAB3B/RGS14/GRIN2B/FAM107A/ARRB2/TNR/LRRTM1/CA2/BAIAP2/PRKCZ/PTEN/DTNBP1/NLGN2/CHRNB2/PLK2/RGS4/NLGN3/SQSTM1/ADORA1/CLSTN3/STX4/ADCY1/GRIN1/CALB1/LGMN/MPP2/NCSTN/SHISA7/STAU1/DVL1/NF1/AKAP5/KCTD13/LRRTM2/SYT7/CDK5/PRKCE/RAB3GAP1/FLOT1/KIF5B	55	hsa04979	Cholesterol metabolism	14/1041	50/8112	0.0032211	0.019088	0.0136881	APOC1/APOE/LRPAP1/APOC2/LIPA/NPC2/VDAC1/TSPO/PLTP/VAPA/SORT1/NCEH1/LRP1/VAPB	14	R-HSA-9664417	Leishmania phagocytosis	25/1351	59/10704	1.12493e-08	2.77755e-07	1.77836e-07	MAPK1/ACTB/ARPC5/CYFIP2/RAC1/MAPK3/PTK2/ARPC4/FCGR3A/BAIAP2/CDC42/GRB2/ARPC3/MYO5A/ABI2/ACTR3/ARPC1B/NCKAP1/BRK1/ELMO2/CRK/ACTR2/ELMO1/ARPC1A/MYH9	25
YWHAH	0	0.403778	1	0.997	0	0	GO:0061077	chaperone-mediated protein folding	30/2012	60/18866	2.68736e-14	2.91994e-12	2.16738e-12	HSPB1/CD74/HSPA1A/HSPH1/DNAJB2/PTGES3/FKBP1A/HSPE1/HSPA5/CLU/PPIB/DNAJB1/HSPA8/CHORDC1/HSPA2/PDCD5/CRTAP/HSPA1B/HSPA9/PPID/ST13/DNAJC5/FKBP4/DNAJB4/DNAJC7/CCT2/PDIA4/SGTA/CSNK2A1/FKBP1B	30	hsa04723	Retrograde endocannabinoid signaling	31/1041	148/8112	0.00358935	0.0208113	0.0149239	SLC17A7/GABRA5/MAPK1/PRKCG/GNAO1/GRIA1/GNG2/NDUFS5/NDUFA3/NDUFA3/NDUFA3/NDUFA3/NDUFA3/NDUFA3/NDUFA3/NDUFA3/NDUFA3/NDUFA3/MAPK3/GNG7/PRKACB/GNG3/KCNJ9/GNB1/GRIA2/ABHD6/NDUFC2/GABRB3/GNAI1/FAAH/NDUFA11/GNAQ/NDUFB8/GRIA3/ADCY1/ADCY5/GRM5/MAPK14/NDUFS7/GABRA2	31	R-HSA-9664422	FCGR3A-mediated phagocytosis	25/1351	59/10704	1.12493e-08	2.77755e-07	1.77836e-07	MAPK1/ACTB/ARPC5/CYFIP2/RAC1/MAPK3/PTK2/ARPC4/FCGR3A/BAIAP2/CDC42/GRB2/ARPC3/MYO5A/ABI2/ACTR3/ARPC1B/NCKAP1/BRK1/ELMO2/CRK/ACTR2/ELMO1/ARPC1A/MYH9	25
SYP	0	0.403098	0.999	0.975	0	0	GO:0060560	developmental growth involved in morphogenesis	67/2012	236/18866	2.76112e-14	2.94651e-12	2.1871e-12	SPP1/HSP90AA1/HSP90AB1/CPNE6/APP/SH3GL2/APOE/SYT1/DPYSL2/RTN4/SLIT1/MAG/GDI1/SHTN1/MAP2/SEMA3D/PPP3CB/PAK1/RTN4R/SEMA4D/COBL/SLIT3/MAPT/CDK5R1/CYFIP2/NRCAM/DBNL/PAFAH1B1/RUFY3/FGF1/RAB21/TNR/SEMA4F/SEMA4A/SYT17/SEMA3E/VEGFA/PRKCZ/ZEB2/SLC9A6/RASAL1/SYT4/CTNNB1/NLGN3/SPART/BCL11A/SEMA6B/USP9X/DCLK1/IFRD1/ALCAM/NEDD4L/DVL1/CPNE5/MESP1/FGFR2/LZTS2/LRP1/CDKL5/CDK5/BMPR2/NDN/IST1/PLXNA1/L1CAM/DNM2/DDR1	67	hsa04727	GABAergic synapse	21/1041	89/8112	0.00364197	0.0208113	0.0149239	GABRA5/PRKCG/GNAO1/NSF/NSF/NSF/GNG2/GLS/GABBR1/GABBR1/GABBR1/GABBR1/GABBR1/GABBR1/GABBR1/GNG7/PRKACB/GNG3/GNB1/GABRB3/GNAI1/GABARAPL1/GABARAP/SLC12A5/GABBR2/ADCY1/ADCY5/TRAK2/GABRA2	21	R-HSA-3371571	HSF1-dependent transactivation	15/1351	24/10704	1.30999e-08	3.17674e-07	2.03394e-07	CRYAB/HSP90AA1/HSPA1A/HSP90AB1/CAMK2D/PTGES3/DNAJB1/HSPA8/HSPA2/HSBP1/HSPA1B/FKBP4/HSF1/CAMK2B/HSPB8	15
THY1	0	0.401409	1	0.991	0	0	GO:0010977	negative regulation of neuron projection development	51/2012	154/18866	4.53394e-14	4.75348e-12	3.52835e-12	SPP1/YWHAH/THY1/APOE/RTN4/MAG/B2M/LPAR1/GDI1/LINGO1/MAP2/STMN2/SPOCK1/SEMA3D/ARHGDIA/RTN4R/DPYSL3/SEMA4D/CDK5R1/ITM2C/PAFAH1B1/PTK2/RUFY3/TNR/SEMA4F/SEMA4A/SEMA3E/DENND5A/RTN4RL2/PTEN/RAP1GAP2/EFNB3/PLK2/NLGN3/SPART/BCL11A/FKBP4/SEMA6B/IFRD1/PSEN1/CERS2/RHOA/SYNGAP1/TRAK2/LRP1/CDK5/MDM2/HDAC2/NR2F1/OMG/VIM	51	hsa05010	Alzheimer disease	65/1041	369/8112	0.00423721	0.0237878	0.0170584	TUBA1A/SNCA/MAPK1/TUBA1B/CALM3/TUBB4A/MAP2K1/APP/RTN3/TUBB/TUBB/TUBB/TUBB/TUBB/TUBB/TUBB/TUBB/TUBB2A/GAPDH/APOE/CALM1/RTN4/CALM2/APBB1/NDUFS5/ATP2A2/PPP3CB/NDUFA3/NDUFA3/NDUFA3/NDUFA3/NDUFA3/NDUFA3/NDUFA3/NDUFA3/NDUFA3/NDUFA3/TUBB3/MAPT/MAPT/MAPT/CDK5R1/MAPK3/HRAS/HRAS/BACE1/KLC1/CHRM1/VDAC1/KIF5C/KIF5C/GRIN2B/ATF4/UQCR11/NDUFC2/PSMB4/PPID/CTNNB1/PIK3R2/NDUFA11/GNAQ/NDUFB8/GRIN1/TUBA4A/GRM5/PSEN1/ATP5MC2/NCSTN/DVL1/PSMA4/LRP1/PPP3R1/APC2/CDK5/ADAM10/COX7A2L/CSNK2A1/PSMD4/NDUFS7/KIF5B/PSMD3/PSMB7/CSNK1E/PSMD13/TUBB2B	65	R-HSA-5683057	MAPK family signaling cascades	77/1351	325/10704	1.83373e-08	4.36879e-07	2.79716e-07	HSPB1/PEA15/MAPK1/CALM3/CAMK2D/NCAM1/MAP2K1/YWHAB/UBA52/CALM1/ACTB/UBB/CALM2/SPTBN1/XPO1/PAK1/PPP2CB/SPRED1/NEFL/RAC1/MAPK3/ARL2/PTK2/PHB/HRAS/DNAJB1/FGF1/UBC/ERBB3/PPP2CA/GRIN2B/SPTAN1/ARRB2/PRKACB/PTPRA/ZDHHC9/RASGRP1/CDC42/PAK3/GOLGA7/GRB2/DLG2/RASAL1/PEBP1/PSMB4/DLG1/SEPTIN7/PPP1CC/PPP2R1A/PIK3R2/GRIN1/JUN/PPP1CB/RPS27A/RBX1/CAMK2B/NF1/CNKSR2/SYNGAP1/FGFR2/PSMA4/PSME1/DUSP7/RANBP9/LAMTOR2/PSMD10/BCL2L1/PSMD4/TLN1/CUL3/PSMD3/PSMB7/PPP2R5C/PSMB10/PSMF1/PSMD13/RAP1A	77
PIP4K2A	0	0.401087	0.648	0.396	0	0	GO:0010721	negative regulation of cell development	85/2012	343/18866	5.5815e-14	5.75087e-12	4.26869e-12	SPP1/YWHAH/THY1/CNTN2/NKX6-2/CALR/APP/APOE/RTN4/MAG/B2M/LPAR1/GDI1/ID4/LINGO1/MAP2/STMN2/SPOCK1/ATP1B2/CX3CL1/SEMA3D/PAK1/ARHGDIA/DAAM2/RTN4R/ADGRG1/DPYSL3/SEMA4D/EDNRB/SOX10/SIRT2/OLIG2/CDK5R1/ITM2C/PAFAH1B1/PTK2/RUFY3/SOX8/TNR/TSPO/SEMA4F/SEMA4A/THRB/SEMA3E/DENND5A/RTN4RL2/VEGFA/PTEN/RAP1GAP2/EFNB3/FEZF2/DIXDC1/BRINP1/PLK2/RGS4/DMTN/SYT4/BMERB1/CTNNB1/NLGN3/SPART/BCL11A/FKBP4/FBXW7/NR1D1/SEMA6B/IFRD1/YY1/PSEN1/CERS2/ARHGEF2/RHOA/NF1/SYNGAP1/SRGAP2/RNF10/TRAK2/LRP1/CDK5/MDM2/HDAC2/NR2F1/EIF4E/OMG/VIM	85	hsa05163	Human cytomegalovirus infection	43/1041	225/8112	0.00431234	0.0237922	0.0170615	MAPK1/CALR/CALM3/PRKCG/MAP2K1/GNAO1/CALM1/CALM2/B2M/B2M/GNG2/CX3CL1/PPP3CB/HLA-B/HLA-B/HLA-B/HLA-B/HLA-B/HLA-B/HLA-A/HLA-A/HLA-A/HLA-A/HLA-A/HLA-A/HLA-A/HLA-A/PTGER3/RAC1/ELK1/MAPK3/PTK2/HRAS/HRAS/PDIA3/ATF4/GNG7/PRKACB/BCAR1/BCAR1/GNG3/GNB1/VEGFA/GRB2/GNAI1/CTNNB1/PIK3R2/GNAQ/CRKL/ADCY1/ADCY5/GNA12/RHOA/PPP3R1/CRK/MDM2/MAPK14/TAPBP/TAPBP/TAPBP/TAPBP/TAPBP	43	R-HSA-389957	Prefoldin mediated transfer of substrate to CCT/TriC	16/1351	28/10704	2.61109e-08	6.11355e-07	3.91427e-07	TUBA1A/TUBB4A/TUBB2A/ACTB/TUBB3/CCT5/VBP1/PFDN6/TCP1/PFDN5/TUBA4A/CCT2/PFDN2/CCT7/CCT3/TUBB2B	16
TMSB4X	0	0.399111	1	1	0	0	GO:0031647	regulation of protein stability	77/2012	296/18866	5.71127e-14	5.78483e-12	4.29389e-12	CRYAB/TF/HSP90AA1/HSPA1A/SNCA/MAPK1/HSP90AB1/CALR/PTGES3/SERF2/GAPDH/RTN4/ANK2/PRNP/HSPD1/ATP1B1/ATP1B2/LAMP2/TYROBP/RPL5/RPL11/CD81/PFN1/CLU/RPL23/PPIB/DDRGK1/STXBP1/PHB/CAPN3/RASSF2/HSPA8/SUGT1/FAM107A/PRKCD/BAG4/GRN/LAMP1/KAT2A/SEL1L/BTRC/CCT5/CHP1/GOLGA7/PTEN/CRTAP/HSPA1B/TCP1/FLNA/FBXW7/NR1D1/CTSA/PIN1/USP9X/GNAQ/NEDD4L/CCT2/DVL1/DERL1/UBE2B/SREBF1/TMEM25/TARDBP/USP7/FBXL3/FLOT1/MDM2/FBXW11/LSS/USP33/CUL3/STX12/NAPG/CCT7/CCT3/RNF5/FLOT2	77	hsa04137	Mitophagy - animal	17/1041	68/8112	0.00454776	0.0246658	0.017688	UBA52/UBB/RAB7A/HRAS/HRAS/UBC/ATF4/GABARAPL1/BNIP3/GABARAP/ATG9A/SQSTM1/SQSTM1/JUN/RPS27A/BCL2L1/CSNK2A1/RHOT1/BNIP3L	17	R-HSA-166520	Signaling by NTRKs	41/1351	134/10704	2.92201e-08	6.72558e-07	4.30612e-07	MAPK1/MAP2K1/SH3GL2/YWHAB/ID4/AP2M1/SGK1/DNM1/PPP2CB/CDK5R1/RAC1/ELK1/MAPK3/CLTC/HRAS/SH3GL3/CLTA/PPP2CA/GRIN2B/DNAL4/AP2S1/JUND/AP2B1/PCSK6/GRB2/CDK5R2/PPP2R1A/PIK3R2/CRKL/RHOA/RPS6KA2/DUSP7/CRK/MEF2D/CDK5/AP2A2/MAPK14/VGF/CHD4/DNM2/RAP1A	41
NPY	0	0.397652	0.372	0.119	0	0	GO:0001505	regulation of neurotransmitter levels	66/2012	235/18866	7.55106e-14	7.52086e-12	5.58249e-12	SLC17A7/SYN2/BAIAP3/SNCA/SYP/CALM3/SNCG/PRKCG/NAPB/SYT1/STX1A/SYN1/GPM6B/MAOB/ATP2A2/ATP1A2/KCNMB4/VAMP2/STXBP1/RAB3B/NCS1/BACE1/SV2A/ARL6IP5/HSPA8/GIT1/NAPA/SYT5/SYT17/NRXN2/APBA1/ERC2/DTNBP1/CPLX3/SYNGR3/DOC2A/CHRNB2/SYT4/DNAJC5/PIP5K1C/PREPL/STX4/SYNJ1/PPT1/ADCY1/PSEN1/PTPRN2/PCLO/DVL1/TSPOAP1/NF1/HRH3/CADPS/STXBP3/SYT7/CDK5/COMT/RAB5A/PPFIA2/RAB3GAP1/PPFIA3/FLOT1/RHOT1/APBA2/GABRA2/RAP1A	66	hsa04510	Focal adhesion	39/1041	201/8112	0.00489575	0.0261107	0.0187241	SPP1/MAPK1/PRKCG/MAP2K1/ACTB/PAK1/RAC1/ELK1/MAPK3/PTK2/HRAS/HRAS/ITGB4/TNR/BCAR1/BCAR1/CDC42/VEGFA/PAK3/PTEN/PTEN/GRB2/PPP1CA/CTNNB1/PPP1CC/FLNA/PIK3R2/PIP5K1C/CRKL/JUN/PPP1CB/PARVB/TLN2/RHOA/CRK/ITGB8/ARHGAP35/CCND2/TLN1/MYL12B/MYL9/RAP1A	39	R-HSA-3371568	Attenuation phase	11/1351	14/10704	3.15476e-08	7.0867e-07	4.53733e-07	HSP90AA1/HSPA1A/HSP90AB1/PTGES3/DNAJB1/HSPA8/HSPA2/HSBP1/HSPA1B/FKBP4/HSF1	11
MAPK1	0	0.394695	0.968	0.88	0	0	GO:0048488	synaptic vesicle endocytosis	30/2012	62/18866	8.26978e-14	7.971e-12	5.91661e-12	SLC17A7/SNCA/SYP/CALM3/SNCG/SH3GL2/DNAJC6/CANX/SYT1/ACTB/STX1A/PPP3CB/DNM1/SNAP91/VAMP2/PACSIN1/RAB27B/SYT5/SYNJ2/PICALM/NLGN2/NLGN3/AMPH/PIP5K1C/BTBD9/SYNJ1/KIAA1109/SYT7/CDK5/DNM2	30	hsa05418	Fluid shear stress and atherosclerosis	29/1041	139/8112	0.00504373	0.0264589	0.0189738	HSP90AA1/HSP90B1/HSP90AB1/CALM3/CALM1/ACTB/CALM2/MGST1/TXN/RAC1/CYBA/PTK2/NQO1/VEGFA/PRKCZ/CTNNB1/PIK3R2/SQSTM1/SQSTM1/JUN/ARHGEF2/MGST3/RHOA/GSTP1/TXN2/SUMO3/BMPR2/MAPK14/MAP2K4/KEAP1	29	R-HSA-391251	Protein folding	34/1351	101/10704	3.23546e-08	7.0867e-07	4.53733e-07	TUBA1A/TUBA1B/TUBB4A/GNAO1/TUBB2A/ACTB/GNG2/GNAZ/TUBB3/TBCB/ARL2/GNG7/GNG3/GNB1/CCT5/VBP1/GNAI1/PFDN6/TCP1/GBA/FBXW7/PFDN5/TUBA4A/CCT2/FBXL5/DCAF7/NOP56/FBXW4/FBXL3/CSNK2A1/PFDN2/CCT7/CCT3/TUBB2B	34
PGRMC1	0	0.394657	0.937	0.808	0	0	GO:0140238	presynaptic endocytosis	30/2012	62/18866	8.26978e-14	7.971e-12	5.91661e-12	SLC17A7/SNCA/SYP/CALM3/SNCG/SH3GL2/DNAJC6/CANX/SYT1/ACTB/STX1A/PPP3CB/DNM1/SNAP91/VAMP2/PACSIN1/RAB27B/SYT5/SYNJ2/PICALM/NLGN2/NLGN3/AMPH/PIP5K1C/BTBD9/SYNJ1/KIAA1109/SYT7/CDK5/DNM2	30	hsa04925	Aldosterone synthesis and secretion	22/1041	98/8112	0.00561547	0.0289831	0.0207839	ATP2B4/CALM3/CAMK2D/PRKCG/CALM1/CALM2/ATP1A3/ATP1B1/ATP1B2/ATP1A2/PDE2A/CAMK1/ATF4/PRKACB/CACNA1I/GNAQ/ADCY1/ADCY5/CAMK2B/ATP2B3/ATP2B1/PRKCE	22	R-HSA-6807878	COPI-mediated anterograde transport	34/1351	101/10704	3.23546e-08	7.0867e-07	4.53733e-07	TUBA1A/TUBA1B/TUBB4A/NSF/NAPB/TUBB2A/ANK2/ARF1/DYNLL1/SPTBN1/DCTN1/ARF3/TUBB3/CAPZB/TMED9/DYNLL2/SPTAN1/NAPA/ANK3/DYNC1LI2/DCTN5/DYNC1H1/CAPZA1/TMED2/COG1/TUBA4A/DYNC1I1/ACTR1A/YKT6/TMED7/RAB1A/NAPG/COPA/TUBB2B	34
CNTN2	0	0.393762	0.558	0.286	0	0	GO:0010001	glial cell differentiation	65/2012	230/18866	8.47011e-14	8.03451e-12	5.96375e-12	PLP1/C1QA/CNP/MAPK1/CNTN2/NKX6-2/MAP2K1/APP/TPPP/SOD1/BIN1/MAG/ABCA2/LPAR1/MYRF/ID4/CD9/DAAM2/BOK/SOX10/SIRT2/GAP43/OPALIN/CLU/MAPT/OLIG2/PTPRZ1/MAPK3/OLIG1/FA2H/ZNF488/ERBB3/SOX8/IL34/GRN/TREM2/NDRG1/PTEN/IFNGR1/HDAC11/WDR1/S100A8/CTNNB1/NLGN3/BNIP3/NR1D1/PSEN1/METRN/TENM4/NFIB/NCSTN/S100A9/RHOA/NF1/NFE2L1/GSTP1/CNTNAP1/LRP1/DNER/POU3F2/CDK5/SLC25A46/HDAC2/CDH2/VIM	65	hsa04010	MAPK signaling pathway	53/1041	294/8112	0.00582967	0.029611	0.0212342	HSPB1/HSPA1A/HSPA1A/HSPA1A/HSPA1A/HSPA1A/MAP4K4/MAPK1/PRKCG/STMN1/MAP2K1/CACNA1E/PPP3CB/PAK1/CACNG3/MAPK8IP1/MAPT/MAPT/MAPT/RAC1/PTPRR/ELK1/MAPK3/CACNA2D1/HRAS/HRAS/FGF1/CSF1R/ERBB3/MAPK8IP3/HSPA8/ATF4/ARRB2/PRKACB/HSPA2/RASGRP1/CDC42/VEGFA/TAOK1/JUND/HSPA1B/HSPA1B/HSPA1B/HSPA1B/HSPA1B/GRB2/CACNB1/FLNA/CACNA1I/CRKL/JUN/PLA2G4C/GNA12/NF1/FGFR2/RPS6KA2/DUSP7/PPP3R1/CRK/MKNK2/MAPK14/MAP2K4/PPM1B/RAP1A	53	R-HSA-389958	Cooperation of Prefoldin and TriC/CCT in actin and tubulin folding	17/1351	32/10704	4.15012e-08	8.94581e-07	5.72765e-07	TUBA1A/TUBA1B/TUBB4A/TUBB2A/ACTB/TUBB3/CCT5/VBP1/PFDN6/TCP1/PFDN5/TUBA4A/CCT2/PFDN2/CCT7/CCT3/TUBB2B	17
HSP90AB1	0	0.393678	1	1	0	0	GO:0016358	dendrite development	68/2012	247/18866	9.12907e-14	8.52426e-12	6.32728e-12	YWHAH/APP/APOE/CFL1/LPAR1/ARF1/MAP2/NSMF/SEMA4D/COBL/KIF1A/CTNND2/CDK5R1/SRCIN1/DBNL/PAFAH1B1/CAMK1/PACSIN1/FARP1/OPA1/MATN2/RAB21/PREX1/BAIAP2/ACSL4/CDC42/PICALM/PAK3/PTEN/DTNBP1/SLC9A6/FEZF2/CHRNB2/PLK2/IQSEC1/NLGN3/BCL11A/ABI2/SLC12A5/NEURL1/CRKL/DCLK1/TMEFF1/GRIN1/NEDD4L/PSEN1/DVL1/RHOA/CAMK2B/CELSR2/SYNGAP1/SRGAP2/TRAK2/CDKL5/ADGRB3/PTPRD/CRK/CDK5/SLC25A46/TANC2/ACTR2/PPFIA2/RAP2A/ADAM10/HDAC2/MAP6/MINK1/HPRT1	68	hsa04964	Proximal tubule bicarbonate reclamation	8/1041	23/8112	0.00592936	0.0296468	0.0212599	ATP1A3/ATP1B1/AQP1/ATP1B2/ATP1A2/GLS/CA2/GLUD1	8	R-HSA-9646399	Aggrephagy	20/1351	43/10704	4.93302e-08	1.04673e-06	6.70177e-07	TUBA1A/HSP90AA1/TUBA1B/TUBB4A/TUBB2A/UBA52/UBB/DYNLL1/TUBB3/DYNLL2/UBC/DYNC1LI2/DYNC1H1/UBE2N/TUBA4A/RPS27A/DYNC1I1/HSF1/VIM/TUBB2B	20
CLSTN2	0	0.390163	0.622	0.3	0	0	GO:0001558	regulation of cell growth	97/2012	420/18866	1.01928e-13	9.37113e-12	6.95588e-12	CRYAB/SPP1/HSPA1A/CPNE6/CAMK2D/DNAJB2/APOE/SYT1/DPYSL2/RTN4/MAG/GDI1/MEG3/CLSTN1/SHTN1/MAP2/SPOCK1/APBB1/GJA1/MTPN/SEMA3D/SGK1/PAK1/RTN4R/SEMA4D/ENO1/SLIT3/MAPT/EIF4G2/RACK1/CDK5R1/NRCAM/DBNL/PAFAH1B1/CYBA/CCDC85B/PHB/RUFY3/DACT3/IGFBP5/ADIPOR1/PPP2CA/FAM107A/RAB21/BST2/TNR/SEMA4F/SEMA4A/BCAR1/SYT17/SEMA3E/KRT17/CDC42/VEGFA/EIF4G1/HSPA1B/S100A8/RASAL1/RGS4/SYT4/PPP2R1A/SPART/BCL11A/ADIPOR2/SEMA6B/BAP1/PSRC1/PIN1/CRKL/CLSTN3/IFRD1/YY1/PPT1/IP6K2/NEDD4L/S100A9/RHOA/CPNE5/EI24/EGLN2/EXTL3/LRP1/LAMTOR2/CDKL5/KIAA1109/PTPRJ/CDK5/BMPR2/PSMD10/IST1/ACVR1B/ADAM10/AKAP6/CSNK2A1/L1CAM/DNM2/DDR1	97	hsa05230	Central carbon metabolism in cancer	17/1041	70/8112	0.00622244	0.0301987	0.0216556	MAPK1/LDHA/LDHA/MAP2K1/PKM/GLS/MAPK3/HRAS/HRAS/PGAM2/PFKP/HK1/PTEN/PTEN/PIK3R2/SLC7A5/PDHA1/PGAM1/FGFR2/PDHB	17	R-HSA-9637690	Response of Mtb to phagocytosis	14/1351	23/10704	6.57824e-08	1.37435e-06	8.7994e-07	MAPK1/UBA52/UBB/CORO1A/ATP6V1H/ENO1/RAB7A/MAPK3/UBC/SFPQ/HGS/RPS27A/RAB5A/KPNB1	14
HSPH1	0	0.388685	0.887	0.772	0	0	GO:0098930	axonal transport	29/2012	59/18866	1.27982e-13	1.15881e-11	8.6015e-12	HSPB1/UCHL1/SOD1/MAP2/CNIH2/NEFL/KIF1A/MAPT/KIF1B/FEZ1/ARL8A/PAFAH1B1/AP3S1/KIF1C/RAB27B/MAPK8IP3/KIF5C/OPA1/RAB21/DTNBP1/DLG2/DYNC1H1/DST/ARL8B/AP3B2/AP3M2/TRAK2/FBXW11/KIF5B	29	hsa05323	Rheumatoid arthritis	21/1041	93/8112	0.0062667	0.0301987	0.0216556	HLA-DRA/HLA-DRA/HLA-DRA/HLA-DRA/HLA-DRA/HLA-DRA/HLA-DRA/ATP6V0C/ATP6AP1/ATP6V1H/ITGB2/ATP6V1B2/ATP6V1G2/ATP6V1G2/ATP6V1G2/ATP6V1G2/ATP6V1G2/ATP6V1G2/ATP6V1G2/ATP6V1A/ATP6V0E2/ATP6V0A1/ATP6V0B/ATP6V1C1/ATP6V1E1/ATP6V0D1/ATP6V1F/HLA-DPB1/HLA-DPB1/HLA-DPB1/HLA-DPB1/HLA-DPB1/HLA-DPB1/HLA-DPB1/HLA-DPB1/VEGFA/HLA-DRB1/HLA-DRB1/HLA-DRB1/HLA-DRB1/HLA-DRB1/HLA-DRB1/HLA-DPA1/HLA-DPA1/HLA-DPA1/HLA-DPA1/HLA-DPA1/HLA-DPA1/HLA-DPA1/HLA-DPA1/ATP6V1D/JUN	21	R-HSA-9663891	Selective autophagy	29/1351	81/10704	7.15284e-08	1.47175e-06	9.42304e-07	TUBA1A/HSP90AA1/TUBA1B/TUBB4A/TUBB2A/UBA52/UBB/DYNLL1/MAP1LC3A/TUBB3/DYNLL2/UBC/VDAC1/HSPA8/DYNC1LI2/DYNC1H1/SQSTM1/TOMM70/UBE2N/TUBA4A/RPS27A/DYNC1I1/HSF1/PRKAG2/TOMM22/TOMM20/CSNK2A1/VIM/TUBB2B	29
FXYD6	0	0.384403	0.994	0.955	0	0	GO:0010976	positive regulation of neuron projection development	75/2012	290/18866	1.67844e-13	1.49707e-11	1.11122e-11	CPNE6/MAP2K1/APOE/SYT1/LPAR1/GDI1/ARF1/CNTN1/SNX3/SHTN1/STMN2/APBB1/ATP1B2/CX3CL1/ENC1/PAK1/ARHGDIA/DPYSL3/SEMA4D/HSPA5/COBL/NEFL/MAPT/FEZ1/NDRG4/NPTN/DBNL/PAFAH1B1/CAMK1/RUFY3/TMEM30A/PACSIN1/ATP8A2/SERPINI1/OPA1/RAB21/PLXNB1/GRN/SYT17/BAIAP2/VEGFA/PAK3/TENM3/ZEB2/RASAL1/SYT4/PLXND1/NEURL1/NEDD4L/LRRC7/PSEN1/METRN/PLXNC1/S100A9/DVL1/RHOA/CPNE5/CAMK2B/LRP1/NEGR1/CDKL5/PTPRD/ARHGAP35/SLITRK1/BMPR2/ACTR2/PLXNA2/IST1/PLXNA1/MAP6/FKBP1B/FUT9/L1CAM/RAP1A/TUBB2B	75	hsa04370	VEGF signaling pathway	15/1041	59/8112	0.00632284	0.0301987	0.0216556	HSPB1/MAPK1/PRKCG/MAP2K1/PPP3CB/RAC1/MAPK3/PTK2/HRAS/HRAS/CDC42/VEGFA/PIK3R2/PLA2G4C/PPP3R1/MAPK14	15	R-HSA-390466	Chaperonin-mediated protein folding	32/1351	95/10704	8.04485e-08	1.63058e-06	1.044e-06	TUBA1A/TUBA1B/TUBB4A/GNAO1/TUBB2A/ACTB/GNG2/GNAZ/TUBB3/GNG7/GNG3/GNB1/CCT5/VBP1/GNAI1/PFDN6/TCP1/GBA/FBXW7/PFDN5/TUBA4A/CCT2/FBXL5/DCAF7/NOP56/FBXW4/FBXL3/CSNK2A1/PFDN2/CCT7/CCT3/TUBB2B	32
CPNE6	0	0.382807	0.74	0.412	0	0	GO:0051402	neuron apoptotic process	67/2012	245/18866	1.96272e-13	1.72488e-11	1.28032e-11	NUPR1/SOD2/GABRA5/HIPK2/HSP90AB1/PRKCG/APP/FAIM2/GAPDH/APOE/SOD1/MAG/PRNP/HSPD1/CORO1A/CX3CL1/NSMF/TRIM2/TYROBP/BOK/HSPA5/NEFL/PTPRZ1/STXBP1/CDK5R1/AGAP2/HRAS/BACE1/ERBB3/ATF4/ARRB2/THRB/NQO1/CDC34/GRN/SET/CDC42/PAK3/HYOU1/GABRB3/CHL1/TYRO3/CTNNB1/BNIP3/DNAJC5/FBXW7/PIN1/PPT1/GRIN1/JUN/PSEN1/LGMN/NCSTN/RHOA/PARP1/NF1/EGLN2/SYNGAP1/PIGT/LRP1/RETREG1/CDK5/NRBP2/HDAC4/BCL2L1/SNX6/MAP2K4	67	hsa05133	Pertussis	18/1041	76/8112	0.00654651	0.0308071	0.0220919	C1QB/C1QA/C3/C1QC/MAPK1/CALM3/CALM1/CALM2/CFL1/ITGB2/C1R/C1R/MAPK3/C1S/GNAI1/JUN/CFL2/RHOA/MAPK14	18	R-HSA-5673001	RAF/MAP kinase cascade	67/1351	280/10704	1.04494e-07	2.08682e-06	1.33611e-06	PEA15/MAPK1/CALM3/CAMK2D/NCAM1/MAP2K1/YWHAB/UBA52/CALM1/ACTB/UBB/CALM2/SPTBN1/PPP2CB/SPRED1/NEFL/MAPK3/ARL2/PTK2/PHB/HRAS/FGF1/UBC/ERBB3/PPP2CA/GRIN2B/SPTAN1/ARRB2/PTPRA/ZDHHC9/RASGRP1/GOLGA7/GRB2/DLG2/RASAL1/PEBP1/PSMB4/DLG1/PPP1CC/PPP2R1A/PIK3R2/GRIN1/PPP1CB/RPS27A/RBX1/CAMK2B/NF1/CNKSR2/SYNGAP1/FGFR2/PSMA4/PSME1/DUSP7/RANBP9/LAMTOR2/PSMD10/BCL2L1/PSMD4/TLN1/CUL3/PSMD3/PSMB7/PPP2R5C/PSMB10/PSMF1/PSMD13/RAP1A	67
TIMP2	0	0.381221	0.931	0.798	0	0	GO:0050807	regulation of synapse organization	64/2012	229/18866	2.30479e-13	1.99615e-11	1.48168e-11	TUBA1A/SNCA/YWHAZ/CLSTN2/APP/TUBB/APOE/GPM6A/SLIT1/CFL1/PRNP/CLSTN1/CAMKV/DCTN1/NEUROD2/SEMA4D/GAP43/KIF1A/ADGRL3/CDK5R1/NRCAM/SRCIN1/DBNL/PAFAH1B1/PTK2/CAMK1/HSPA8/OPA1/GRIN2B/SEMA4A/LRRTM1/BAIAP2/CDC42/CDH8/PAK3/EIF4G1/PTEN/NECTIN1/NLGN2/CHRNB2/NLGN3/ABI2/ADGRB2/NEURL1/CRKL/CLSTN3/GRIN1/ETV5/SHISA7/RHOA/CAMK2B/CDKL5/ADGRB3/LRRTM2/PTPRD/CDK5/TANC2/SLITRK1/ACTR2/PPFIA2/MAPK14/ADAM10/CDH2/LRRC4B	64	hsa04611	Platelet activation	26/1041	124/8112	0.00717097	0.0332567	0.0238485	MAPK1/ACTB/FCER1G/MAPK3/PRKACB/STIM1/RASGRP1/PRKCZ/GNAI1/PPP1CA/GUCY1B1/PPP1CC/PIK3R2/GNAQ/ADCY1/PPP1CB/GP1BB/ADCY5/PLA2G4C/TLN2/RHOA/ARHGAP35/MAPK14/TLN1/MYL12B/RAP1A	26	R-HSA-9635486	Infection with Mycobacterium tuberculosis	15/1351	27/10704	1.20061e-07	2.35654e-06	1.5088e-06	MAPK1/UBA52/UBB/B2M/CORO1A/ATP6V1H/ENO1/RAB7A/MAPK3/UBC/SFPQ/HGS/RPS27A/RAB5A/KPNB1	15
PMP2	0	0.378872	0.848	0.642	0	0	GO:0072659	protein localization to plasma membrane	73/2012	281/18866	2.77393e-13	2.36435e-11	1.75498e-11	SCN3B/ATP2B4/NSF/ACTB/ANK2/PRNP/S100A10/ATP1B1/AP2M1/FCER1G/SPTBN1/CD81/VAMP2/RACK1/STXBP1/NFASC/RAB3B/BSG/CLTC/PACSIN1/CLIP3/BAG4/TTC7B/RAB3C/TREM2/ANK3/RAB40B/CLASP2/ZDHHC23/PICALM/GOLGA7/PRKCZ/STX7/PALM/TMEM59/TMBIM1/MAP7/MYO5A/DLG1/SYTL2/FLNA/TMED2/SQSTM1/PREPL/EFR3A/RAB8B/KCNIP3/STX4/EFR3B/RHOG/C16orf70/PID1/RDX/AKAP5/EHD3/LRP1/DPP6/RILPL1/RAB15/EXOC5/PACS2/CDK5/ZDHHC22/PRKCE/RAB26/TSPAN14/FLOT1/BCL2L1/RAP2A/KIF5B/CDH2/FLOT2/RAP1A	73	hsa05030	Cocaine addiction	13/1041	49/8112	0.00731948	0.0334605	0.0239947	MAOB/CDK5R1/PDYN/GRIN2B/ATF4/PRKACB/GRIA2/GNAI1/GRM3/GRIN1/JUN/ADCY5/CDK5	13	R-HSA-446203	Asparagine N-linked glycosylation	71/1351	304/10704	1.21471e-07	2.35654e-06	1.5088e-06	TUBA1A/TUBA1B/CALR/TUBB4A/CANX/NSF/NAPB/TUBB2A/UBA52/UBB/ANK2/GRIA1/ARF1/DYNLL1/SPTBN1/CNIH2/DCTN1/ARF3/TUBB3/CAPZB/TUSC3/TMED9/MGAT3/CMAS/DYNLL2/RAD23B/UBC/PDIA3/SPTAN1/NAPA/SERPINA1/SEL1L/ANK3/DYNC1LI2/PPP6R1/DCTN5/MAN2A1/DYNC1H1/CAPZA1/TMED2/PRKCSH/NAGK/COG1/MAN1A1/CTSA/RPN2/MLEC/TUBA4A/RPS27A/DYNC1I1/TRAPPC1/ACTR1A/TRAPPC2L/CNIH1/DERL1/MPI/ST6GAL1/PREB/YKT6/ST3GAL5/RPN1/NUS1/TMED7/GANAB/SAR1B/RAB1A/NAPG/RNF5/COPA/UBXN1/TUBB2B	71
NKX6-2	0	0.373391	0.364	0.12	0	0	GO:0016079	synaptic vesicle exocytosis	43/2012	121/18866	2.80905e-13	2.36435e-11	1.75498e-11	SNCA/SYP/CALM3/PRKCG/NAPB/SYT1/STX1A/SYN1/ATP2A2/VAMP2/STXBP1/NCS1/BACE1/SV2A/GIT1/NAPA/SYT5/SYT17/APBA1/ERC2/DTNBP1/CPLX3/DOC2A/CHRNB2/SYT4/DNAJC5/PIP5K1C/PREPL/STX4/SYNJ1/ADCY1/PSEN1/PCLO/DVL1/CADPS/SYT7/CDK5/RAB5A/PPFIA2/RAB3GAP1/PPFIA3/APBA2/RAP1A	43	hsa05140	Leishmaniasis	18/1041	77/8112	0.00754775	0.034018	0.0243945	C3/MAPK1/HLA-DRA/HLA-DRA/HLA-DRA/HLA-DRA/HLA-DRA/HLA-DRA/HLA-DRA/EEF1A1/ITGB2/MARCKSL1/ELK1/CYBA/MAPK3/EEF1A2/FCGR3A/HLA-DPB1/HLA-DPB1/HLA-DPB1/HLA-DPB1/HLA-DPB1/HLA-DPB1/HLA-DPB1/HLA-DPB1/HLA-DRB1/HLA-DRB1/HLA-DRB1/HLA-DRB1/HLA-DRB1/HLA-DRB1/HLA-DPA1/HLA-DPA1/HLA-DPA1/HLA-DPA1/HLA-DPA1/HLA-DPA1/HLA-DPA1/HLA-DPA1/IFNGR1/JUN/STAT1/MAPK14	18	R-HSA-111885	Opioid Signalling	31/1351	92/10704	1.26873e-07	2.42667e-06	1.5537e-06	MAPK1/CALM3/CAMK2D/PRKCG/GNAO1/CALM1/CALM2/GNG2/PPP3CB/PPP2CB/GNAZ/PRKAR1A/PDE1A/PDYN/PPP2CA/PRKCD/GNG7/PRKACB/GNG3/GNB1/PDE1C/GNAI1/PPP1CA/PRKAR1B/PPP2R1A/GNAL/ADCY1/ADCY5/CAMK2B/PPP3R1/CDK5	31
QKI	0	0.371908	0.93	0.855	0	0	GO:0032271	regulation of protein polymerization	64/2012	231/18866	3.55997e-13	2.95478e-11	2.19324e-11	HSP90AA1/HSPA1A/SNCA/TMSB4X/STMN1/TUBB4A/TPPP/TMSB10/BIN1/ARF1/CORO1A/MAP2/STMN2/SPTBN1/MTPN/PAK1/DCTN1/MAPRE3/ARPC5/PFN1/MAPT/CDK5R1/CYFIP2/CAPZB/RPS3/RAC1/DBNL/ARL2/CLIP3/SPTAN1/PRKCD/BAG4/ARPC4/EVL/PREX1/BAIAP2/PAK3/HSPA1B/GRB2/ARPC3/GMFB/DMTN/CAPZA1/ACTR3B/DLG1/ABI2/FKBP4/ACTR3/PSRC1/DYRK1A/ARPC1B/NCKAP1/HCLS1/CDC42EP1/RDX/BRK1/RHOA/CLASP1/CAPG/PRKCE/HAX1/ACTR2/ARPC1A/TPPP3	64	hsa04371	Apelin signaling pathway	28/1041	137/8112	0.00775158	0.0344515	0.0247053	SPP1/MAPK1/CALM3/MAP2K1/CALM1/CALM2/APLNR/GNG2/RPS6/SLC8A2/MAPK3/HRAS/HRAS/GNG7/PRKACB/GNG3/GNB1/APLN/GNAI1/GABARAPL1/GABARAP/GNAQ/ADCY1/ADCY5/HDAC5/PRKAG2/MEF2D/PRKCE/HDAC4	28	R-HSA-399719	Trafficking of AMPA receptors	16/1351	31/10704	1.77637e-07	3.30454e-06	2.11577e-06	CAMK2D/PRKCG/NSF/GRIA1/AP2M1/CACNG3/GRIA2/AP2S1/AP2B1/DLG1/GRIA3/TSPAN7/CAMK2B/AKAP5/AP2A2/MDM2	16
FABP3	0	0.365176	0.589	0.284	0	0	GO:0051258	protein polymerization	76/2012	300/18866	3.64553e-13	2.975e-11	2.20825e-11	HSP90AA1/HSPA1A/SNCA/TMSB4X/STMN1/TUBB4A/TPPP/TMSB10/BIN1/AIF1/ARF1/CORO1A/MAP2/STMN2/SPTBN1/MTPN/PAK1/DNM1/DCTN1/MAPRE3/COBL/ARPC5/NEFL/PFN1/MAPT/CDK5R1/CYFIP2/CAPZB/RPS3/RAC1/DBNL/ARL2/GAS7/CLIP3/OPA1/SPTAN1/FAM107A/PRKCD/BAG4/ARPC4/EVL/PREX1/BAIAP2/CLASP2/PAK3/HSPA1B/MID1IP1/GRB2/ARPC3/GMFB/DMTN/CAPZA1/ACTR3B/DLG1/ABI2/FKBP4/ACTR3/PSRC1/DYRK1A/ARPC1B/NCKAP1/HCLS1/CDC42EP1/UBE2K/RDX/BRK1/RHOA/CLASP1/RANBP9/CAPG/PRKCE/HAX1/ACTR2/DNM2/ARPC1A/TPPP3	76	hsa05142	Chagas disease	22/1041	102/8112	0.00914758	0.040099	0.0287552	C1QB/C1QA/C3/C1QC/MAPK1/CALR/GNAO1/PPP2CB/PPP2R2C/MAPK3/PPP2CA/IFNGR1/GNAI1/PPP2R1A/GNAL/PIK3R2/GNAQ/ADCY1/JUN/MAPK14/MAP2K4/PPP2R2B	22	R-HSA-399721	Glutamate binding, activation of AMPA receptors and synaptic plasticity	16/1351	31/10704	1.77637e-07	3.30454e-06	2.11577e-06	CAMK2D/PRKCG/NSF/GRIA1/AP2M1/CACNG3/GRIA2/AP2S1/AP2B1/DLG1/GRIA3/TSPAN7/CAMK2B/AKAP5/AP2A2/MDM2	16
STMN4	0	0.363662	0.9	0.743	0	0	GO:0002478	antigen processing and presentation of exogenous peptide antigen	54/2012	177/18866	3.6839e-13	2.975e-11	2.20825e-11	CD74/CALR/HLA-DRA/SH3GL2/CTSD/CANX/B2M/ARF1/DYNLL1/AP2M1/FCER1G/HLA-B/DCTN1/HLA-A/KIF3C/CAPZB/MFSD6/RAB7A/CYBA/CLTC/CLTA/DYNLL2/KLC1/PDIA3/DYNC1LI2/HLA-DPB1/DCTN5/HLA-DRB1/AP2S1/AP2B1/HLA-DPA1/DYNC1H1/PSMB4/CAPZA1/CTSS/LNPEP/KIFAP3/DYNC1I1/LGMN/ACTR1A/PSMA4/PSME1/AP2A2/PSMD10/PSMD4/SAR1B/PSMD3/PSMB7/AP1S1/PSMB10/PSMF1/PSMD13/DNM2/TAPBP	54	hsa00190	Oxidative phosphorylation	27/1041	133/8112	0.00965663	0.0417584	0.0299452	ATP6V0C/NDUFS5/ATP6AP1/ATP6V1H/LHPP/ATP6V1B2/ATP5ME/NDUFA3/NDUFA3/NDUFA3/NDUFA3/NDUFA3/NDUFA3/NDUFA3/NDUFA3/NDUFA3/NDUFA3/ATP6V1G2/ATP6V1G2/ATP6V1G2/ATP6V1G2/ATP6V1G2/ATP6V1G2/ATP6V1G2/ATP6V1A/ATP6V0E2/ATP6V0A1/ATP6V0B/ATP6V1C1/ATP6V1E1/ATP6V0D1/UQCR11/ATP6V1F/NDUFC2/NDUFA11/NDUFB8/ATP6V1D/ATP5MC2/ATP5MF/PPA1/COX7A2L/NDUFS7	27	R-HSA-9637687	Suppression of phagosomal maturation	10/1351	13/10704	1.9827e-07	3.62341e-06	2.31992e-06	UBA52/UBB/CORO1A/ATP6V1H/RAB7A/UBC/HGS/RPS27A/RAB5A/KPNB1	10
TUBA1B	0	0.361638	1	1	0	0	GO:0019882	antigen processing and presentation	64/2012	232/18866	4.41342e-13	3.51662e-11	2.61027e-11	CD74/CALR/HLA-DRA/SH3GL2/CTSD/CANX/PSAP/B2M/ARF1/DYNLL1/AP2M1/FCER1G/HLA-B/DCTN1/HLA-A/KIF3C/CAPZB/MFSD6/RAB7A/RAB3B/CYBA/CLTC/CLTA/DYNLL2/KLC1/BCAP31/PDIA3/RAB3C/TREM2/DYNC1LI2/HLA-DPB1/DCTN5/HLA-DRB1/AP2S1/AP2B1/HLA-DPA1/CD68/DYNC1H1/PSMB4/CAPZA1/CTSS/RAB5B/RAB6A/LNPEP/RAB8B/KIFAP3/DYNC1I1/LGMN/ACTR1A/PSMA4/PSME1/AP2A2/PSMD10/RAB4A/PSMD4/SAR1B/PSMD3/PSMB7/AP1S1/PSMB10/PSMF1/PSMD13/DNM2/TAPBP	64	hsa05014	Amyotrophic lateral sclerosis	62/1041	364/8112	0.0107568	0.0458955	0.0329119	TUBA1A/TUBA1B/TUBB4A/TUBB/TUBB/TUBB/TUBB/TUBB/TUBB/TUBB/TUBB/TUBB2A/ACTB/SOD1/GRIA1/NDUFS5/PPP3CB/HNRNPA2B1/DCTN1/HSPA5/NDUFA3/NDUFA3/NDUFA3/NDUFA3/NDUFA3/NDUFA3/NDUFA3/NDUFA3/NDUFA3/NDUFA3/HNRNPA1/NEFL/PFN1/TUBB3/RAC1/KLC1/VDAC1/KIF5C/KIF5C/GRIN2B/ATF4/HNRNPA3/DNAL4/UQCR11/GRIA2/DCTN5/NDUFC2/ANXA11/PSMB4/GABARAPL1/GABARAP/SQSTM1/SQSTM1/NDUFA11/NDUFB8/NXF1/GRIN1/TUBA4A/ATP5MC2/ACTR1A/DERL1/NEFM/PSMA4/ATXN2L/PPP3R1/TARDBP/RAB5A/SEH1L/BCL2L1/MAPK14/COX7A2L/VAPB/PSMD4/NDUFS7/KIF5B/RAB1A/PSMD3/PSMB7/PSMD13/TUBB2B	62	R-HSA-3371556	Cellular response to heat stress	30/1351	89/10704	2.00114e-07	3.62341e-06	2.31992e-06	CRYAB/HSP90AA1/HSPA1A/MAPK1/HSP90AB1/HSPH1/CAMK2D/PTGES3/YWHAE/EEF1A1/HSPA5/HSPA4/MAPK3/DNAJB1/HSPA8/BAG4/HSPA2/HSBP1/HSPA1B/HSPA9/HSPA4L/ST13/FKBP4/HSPA12A/DNAJC7/HSF1/DNAJB6/CAMK2B/HSPB8/SEH1L	30
CTSB	0	0.360801	0.979	0.936	0	0	GO:0048675	axon extension	43/2012	123/18866	5.37778e-13	4.22863e-11	3.13878e-11	HSP90AA1/HSP90AB1/APOE/DPYSL2/RTN4/SLIT1/MAG/GDI1/SHTN1/MAP2/SEMA3D/PPP3CB/PAK1/RTN4R/SEMA4D/SLIT3/MAPT/CDK5R1/NRCAM/DBNL/PAFAH1B1/RUFY3/RAB21/TNR/SEMA4F/SEMA4A/SEMA3E/VEGFA/SLC9A6/NLGN3/SEMA6B/USP9X/DCLK1/IFRD1/ALCAM/DVL1/LRP1/CDKL5/CDK5/BMPR2/NDN/L1CAM/DNM2	43	hsa03015	mRNA surveillance pathway	21/1041	98/8112	0.0115446	0.048609	0.0348578	PPP2CB/PPP2R2C/PAPOLA/PPP2CA/PPP1CA/PPP1CC/PPP2R1A/CASC3/HBS1L/NXF1/PPP1CB/PABPC1/PABPC4/TARDBP/RNPS1/NUDT21/SMG1/WDR82/PPP2R5C/PABPN1/PPP2R2B	21	R-HSA-5684996	MAPK1/MAPK3 signaling	67/1351	286/10704	2.44658e-07	4.37166e-06	2.799e-06	PEA15/MAPK1/CALM3/CAMK2D/NCAM1/MAP2K1/YWHAB/UBA52/CALM1/ACTB/UBB/CALM2/SPTBN1/PPP2CB/SPRED1/NEFL/MAPK3/ARL2/PTK2/PHB/HRAS/FGF1/UBC/ERBB3/PPP2CA/GRIN2B/SPTAN1/ARRB2/PTPRA/ZDHHC9/RASGRP1/GOLGA7/GRB2/DLG2/RASAL1/PEBP1/PSMB4/DLG1/PPP1CC/PPP2R1A/PIK3R2/GRIN1/PPP1CB/RPS27A/RBX1/CAMK2B/NF1/CNKSR2/SYNGAP1/FGFR2/PSMA4/PSME1/DUSP7/RANBP9/LAMTOR2/PSMD10/BCL2L1/PSMD4/TLN1/CUL3/PSMD3/PSMB7/PPP2R5C/PSMB10/PSMF1/PSMD13/RAP1A	67
SCD5	0	0.358709	0.972	0.904	0	0	GO:0017157	regulation of exocytosis	62/2012	222/18866	5.642e-13	4.37878e-11	3.25022e-11	BAIAP3/SNCA/SYP/CALM3/PRKCG/NSF/NAPB/SYT1/STX1A/SEPTIN4/ARF1/SYN1/FCER1G/ATP2A2/ATP6AP1/ITGB2/VAMP2/STXBP1/RAB7A/RAB3B/ABR/NCS1/BACE1/RAB27B/GIT1/NAPA/RAB21/SYT5/RAB3C/LAMP1/SYT17/APBA1/CLASP2/DTNBP1/CPLX3/DOC2A/CDK5R2/CHRNB2/SYT4/CACNA1I/PREPL/RAB8B/STX4/HGS/ADCY1/RAPGEF4/PCLO/DVL1/CLASP1/CADPS/STXBP3/SEPTIN2/SCAMP5/SYT7/RAB15/CDK5/RAB5A/RAB26/PPFIA2/RAB3GAP1/APBA2/RAP1A	62	hsa05016	Huntington disease	53/1041	306/8112	0.0128261	0.0533034	0.0382241	TUBA1A/SOD2/TUBA1B/TUBB4A/TUBB/TUBB/TUBB/TUBB/TUBB/TUBB/TUBB/TUBB/TUBB2A/SOD1/STX1A/GRIA1/AP2M1/NDUFS5/POLR2L/DCTN1/NDUFA3/NDUFA3/NDUFA3/NDUFA3/NDUFA3/NDUFA3/NDUFA3/NDUFA3/NDUFA3/NDUFA3/TUBB3/CLTC/CLTA/KLC1/VDAC1/KIF5C/KIF5C/GRIN2B/DNAL4/UQCR11/GRIA2/DCTN5/AP2S1/AP2B1/NDUFC2/POLR2F/PSMB4/NDUFA11/GNAQ/NDUFB8/GRIA3/GRIN1/TUBA4A/GRM5/ATP5MC2/TBPL1/CLTB/ACTR1A/PSMA4/AP2A2/AP2A2/AP2A2/POLR2J/COX7A2L/HDAC2/PSMD4/NDUFS7/KIF5B/PSMD3/PSMB7/PSMD13/TUBB2B	53	R-HSA-199977	ER to Golgi Anterograde Transport	43/1351	154/10704	2.49072e-07	4.39272e-06	2.81248e-06	TUBA1A/TUBA1B/TUBB4A/NSF/NAPB/TUBB2A/ANK2/GRIA1/ARF1/DYNLL1/SPTBN1/CNIH2/DCTN1/ARF3/TUBB3/CAPZB/TMED9/DYNLL2/SPTAN1/NAPA/SERPINA1/ANK3/DYNC1LI2/PPP6R1/DCTN5/DYNC1H1/CAPZA1/TMED2/COG1/TUBA4A/DYNC1I1/TRAPPC1/ACTR1A/TRAPPC2L/CNIH1/PREB/YKT6/TMED7/SAR1B/RAB1A/NAPG/COPA/TUBB2B	43
CALR	0	0.358693	0.85	0.75	0	0	GO:0045665	negative regulation of neuron differentiation	62/2012	225/18866	1.07919e-12	8.26824e-11	6.13724e-11	SPP1/YWHAH/THY1/CNTN2/CALR/APP/APOE/RTN4/MAG/B2M/LPAR1/GDI1/ID4/LINGO1/MAP2/STMN2/SPOCK1/SEMA3D/ARHGDIA/RTN4R/DPYSL3/SEMA4D/EDNRB/OLIG2/CDK5R1/ITM2C/PAFAH1B1/PTK2/RUFY3/SOX8/TNR/SEMA4F/SEMA4A/THRB/SEMA3E/DENND5A/RTN4RL2/PTEN/RAP1GAP2/EFNB3/FEZF2/DIXDC1/PLK2/NLGN3/SPART/BCL11A/FKBP4/SEMA6B/IFRD1/PSEN1/CERS2/RHOA/SYNGAP1/TRAK2/LRP1/CDK5/MDM2/HDAC2/NR2F1/EIF4E/OMG/VIM	62	hsa04710	Circadian rhythm	9/1041	31/8112	0.0132144	0.0542128	0.0388763	SKP1/BTRC/BHLHE41/NR1D1/RBX1/PRKAG2/FBXL3/FBXW11/CSNK1E	9	R-HSA-76005	Response to elevated platelet cytosolic Ca2+	39/1351	134/10704	2.76418e-07	4.8125e-06	3.08125e-06	SERPINA3/TF/TMSB4X/CALM3/PRKCG/APP/CALM1/SOD1/CALM2/PSAP/CFL1/PPIA/CD63/CD9/LAMP2/HSPA5/PFN1/CLU/ANXA5/RAB27B/SELENOP/TIMP1/SERPINA1/APLP2/VEGFA/CHID1/WDR1/LGALS3BP/FLNA/STX4/TUBA4A/MANF/CAP1/QSOX1/STXBP3/PCDH7/TLN1/ENDOD1/A2M	39
CALM3	0	0.35764	1	1	0	0	GO:0043523	regulation of neuron apoptotic process	60/2012	214/18866	1.1086e-12	8.38608e-11	6.22471e-11	NUPR1/SOD2/GABRA5/HIPK2/HSP90AB1/PRKCG/FAIM2/APOE/SOD1/MAG/PRNP/HSPD1/CORO1A/CX3CL1/NSMF/TRIM2/TYROBP/BOK/NEFL/PTPRZ1/STXBP1/CDK5R1/AGAP2/HRAS/BACE1/ERBB3/ATF4/ARRB2/NQO1/CDC34/GRN/SET/CDC42/PAK3/HYOU1/GABRB3/CHL1/TYRO3/CTNNB1/DNAJC5/FBXW7/PIN1/PPT1/GRIN1/JUN/PSEN1/LGMN/RHOA/PARP1/NF1/EGLN2/SYNGAP1/LRP1/RETREG1/CDK5/NRBP2/HDAC4/BCL2L1/SNX6/MAP2K4	60	hsa04390	Hippo signaling pathway	30/1041	157/8112	0.0154617	0.0620229	0.044477	YWHAZ/YWHAH/YWHAB/YWHAG/ACTB/YWHAE/YWHAE/YWHAQ/ITGB2/PPP2CB/PPP2R2C/FGF1/MOB1B/PPP2CA/BTRC/PRKCZ/CRB2/DLG2/PPP1CA/DLG1/CTNNB1/PPP1CC/PPP2R1A/PPP1CB/DVL1/APC2/BMPR2/CCND2/FBXW11/CSNK1E/PPP2R2B	30	R-HSA-6811436	COPI-independent Golgi-to-ER retrograde traffic	21/1351	51/10704	3.0196e-07	5.19066e-06	3.32337e-06	TUBA1A/TUBA1B/TUBB4A/TUBB2A/DYNLL1/RAB6B/DCTN1/TUBB3/CAPZB/PAFAH1B1/DYNLL2/DYNC1LI2/DCTN5/DYNC1H1/CAPZA1/RAB6A/TUBA4A/DYNC1I1/ACTR1A/RAB3GAP1/TUBB2B	21
SLC44A1	0	0.354423	0.559	0.289	0	0	GO:0045666	positive regulation of neuron differentiation	88/2012	380/18866	1.2313e-12	9.19781e-11	6.82723e-11	MMD/CPNE6/TIMP2/MAP2K1/APOE/SYT1/LPAR1/GDI1/ARF1/CNTN1/SNX3/SHTN1/STMN2/APBB1/ATP1B2/CX3CL1/ENC1/PAK1/ARHGDIA/NEUROD2/DPYSL3/SEMA4D/HSPA5/COBL/NEFL/MAPT/FEZ1/NDRG4/NRCAM/NPTN/DBNL/PAFAH1B1/CAMK1/SH3GL3/RUFY3/TMEM30A/PACSIN1/ATP8A2/SERPINI1/OPA1/RAB21/PLXNB1/GRN/SYT17/BAIAP2/VEGFA/PAK3/EIF4G1/PTEN/TENM3/ZEB2/RASAL1/FEZF2/BRINP1/SYT4/GPRC5B/PLXND1/NEURL1/NEDD4L/LRRC7/PSEN1/METRN/ETV5/PLXNC1/ARHGEF2/S100A9/DVL1/RHOA/CPNE5/CAMK2B/LRP1/NEGR1/CDKL5/PTPRD/ARHGAP35/SLITRK1/BMPR2/ACTR2/PLXNA2/IST1/PLXNA1/MAP6/FKBP1B/FUT9/CSNK1E/L1CAM/RAP1A/TUBB2B	88	hsa04960	Aldosterone-regulated sodium reabsorption	10/1041	37/8112	0.0155057	0.0620229	0.044477	MAPK1/PRKCG/ATP1A3/ATP1B1/ATP1B2/SGK1/ATP1A2/MAPK3/PIK3R2/NEDD4L	10	R-HSA-6794362	Protein-protein interactions at synapses	29/1351	86/10704	3.15687e-07	5.35879e-06	3.43102e-06	RTN3/SYT1/STX1A/GRIA1/STXBP1/DBNL/GRIN2B/LRRTM1/NRXN2/APBA1/NLGN2/DLG2/DLGAP4/DLG1/NLGN3/GRIA3/GRIN1/GRM5/LRRTM2/PTPRD/SYT7/SLITRK1/PPFIA2/PPFIA3/FLOT1/PTPRF/APBA2/FLOT2/LRRC4B	29
SNCG	0	0.35373	0.94	0.83	0	0	GO:1903829	positive regulation of cellular protein localization	81/2012	338/18866	1.47556e-12	1.08864e-10	8.0806e-11	ATP2B4/YWHAZ/YWHAH/MAPK1/HSP90AB1/YWHAB/OAZ1/YWHAG/YWHAE/RTN4/PRNP/SREBF2/HPCA/YWHAQ/FCER1G/NECAB2/SPTBN1/ITGB2/PAK1/TYROBP/CD81/VAMP2/MAPT/RACK1/DDRGK1/CDK5R1/NPTN/CAMK1/MGAT3/HRAS/RUFY3/TMEM30A/CHRM1/BCAP31/CLIP3/PRKCD/TREM2/ANK3/CDC42/PDCD5/CCT5/CHP1/RAN/AP2B1/TRIM8/RHOU/GNAI1/ANP32B/DLG1/TCP1/FLNA/PIK3R2/UBL5/SQSTM1/FBXW7/BAP1/STX4/HCLS1/RHOG/PSEN1/NUTF2/CCT2/RDX/B3GAT3/PARP1/AKAP5/LRP1/PPP3R1/TARDBP/CDK5/PRKCE/NMT1/MDM2/MAPK14/CDK5RAP3/KIF5B/SAR1B/CYLD/CCT7/CCT3/IPO5	81	hsa01200	Carbon metabolism	23/1041	115/8112	0.0190461	0.0752437	0.0539576	TPI1/GAPDH/PKM/ENO1/PRPS1/PGAM2/ACO2/PFKP/TKT/TKFC/HK1/GPI/GPI/ENO2/GLUD1/PDHA1/ME2/PGAM1/ESD/IDH3A/ADH5/PDHB/SUCLG1/MDH2	23	R-HSA-438066	Unblocking of NMDA receptors, glutamate binding and activation	13/1351	22/10704	3.21772e-07	5.39464e-06	3.45398e-06	CALM3/CAMK2D/CALM1/CALM2/GRIA1/NEFL/GRIN2B/GRIA2/DLG2/DLG1/GRIA3/GRIN1/CAMK2B	13
GDA	0	0.353345	0.806	0.568	0	0	GO:0048002	antigen processing and presentation of peptide antigen	56/2012	194/18866	1.71294e-12	1.24836e-10	9.26614e-11	CD74/CALR/HLA-DRA/SH3GL2/CTSD/CANX/B2M/ARF1/DYNLL1/AP2M1/FCER1G/HLA-B/DCTN1/HLA-A/KIF3C/CAPZB/MFSD6/RAB7A/CYBA/CLTC/CLTA/DYNLL2/KLC1/BCAP31/PDIA3/TREM2/DYNC1LI2/HLA-DPB1/DCTN5/HLA-DRB1/AP2S1/AP2B1/HLA-DPA1/DYNC1H1/PSMB4/CAPZA1/CTSS/LNPEP/KIFAP3/DYNC1I1/LGMN/ACTR1A/PSMA4/PSME1/AP2A2/PSMD10/PSMD4/SAR1B/PSMD3/PSMB7/AP1S1/PSMB10/PSMF1/PSMD13/DNM2/TAPBP	56	hsa04012	ErbB signaling pathway	18/1041	85/8112	0.0207373	0.0809261	0.0580325	MAPK1/CAMK2D/PRKCG/MAP2K1/PAK1/ELK1/MAPK3/PTK2/HRAS/HRAS/ERBB3/PAK3/GRB2/PIK3R2/CRKL/JUN/CAMK2B/CRK/MAP2K4	18	R-HSA-8856825	Cargo recognition for clathrin-mediated endocytosis	33/1351	106/10704	4.1416e-07	6.85889e-06	4.39147e-06	TF/SH3GL2/UBA52/SYT1/UBB/AP2M1/SNAP91/VAMP2/CLTC/SH3GL3/CLTA/UBC/ARRB2/AP2S1/PICALM/AP2B1/GRB2/COPS7A/TGOLN2/HGS/RPS27A/M6PR/EPN2/CLTB/SGIP1/NECAP1/EPN1/EPS15/AP2A2/GRK3/SH3KBP1/AGFG1/COPS8	33
CAMK2D	0	0.350788	0.801	0.584	0	0	GO:0007015	actin filament organization	96/2012	434/18866	2.06774e-12	1.48877e-10	1.10507e-10	TF/ERMN/HSP90B1/TMSB4X/STMN1/TMSB10/BIN1/CFL1/AIF1/S100A10/LPAR1/ARF1/CORO1A/SHTN1/SPTBN1/MTPN/CX3CL1/PAK1/TMEFF2/MARCKSL1/SORBS2/DPYSL3/COBL/FSCN1/SYNPO/ARPC5/PFN1/CAP2/CYFIP2/CAPZB/MARCKS/RAC1/DBNL/RUFY3/GAS7/PACSIN1/SPTAN1/FAM107A/PRKCD/BAG4/ARPC4/EVL/BCAR1/PREX1/BAIAP2/CLASP2/CDC42/AIF1L/PAK3/GRB2/ARPC3/WDR1/GMFB/MYO5A/TPM3/RGS4/DMTN/LIMCH1/CAPZA1/DSTN/ACTR3B/FAM171A1/DLG1/FLNA/ABI2/CD47/ACTR3/ARPC1B/NCKAP1/HCLS1/CFL2/RHOG/CDC42EP1/ARAP1/PDXP/ARHGEF2/CAP1/RDX/BRK1/RHOA/ELMO2/CLASP1/KCTD13/CAPG/ENAH/ARHGAP35/PRKCE/HAX1/ACTR2/ELMO1/SH3KBP1/CUL3/TPM1/RHOC/MICAL3/ARPC1A	96	hsa04213	Longevity regulating pathway - multiple species	14/1041	62/8112	0.02312	0.0883485	0.0633552	CRYAB/SOD2/HSPA1A/HSPA1A/HSPA1A/HSPA1A/HSPA1A/SOD1/HRAS/HRAS/HSPA8/PRKACB/HSPA2/HSPA1B/HSPA1B/HSPA1B/HSPA1B/HSPA1B/PIK3R2/ADCY1/ADCY5/PRKAG2/HDAC2	14	R-HSA-77387	Insulin receptor recycling	14/1351	26/10704	5.36878e-07	8.78409e-06	5.62411e-06	ATP6V0C/ATP6AP1/ATP6V1H/ATP6V1B2/ATP6V1G2/ATP6V1A/ATP6V0E2/ATP6V0A1/ATP6V0B/ATP6V1C1/ATP6V1E1/ATP6V0D1/ATP6V1F/ATP6V1D	14
PRKCG	0	0.348614	0.77	0.546	0	0	GO:0051648	vesicle localization	62/2012	229/18866	2.503e-12	1.78071e-10	1.32176e-10	SYN2/NSF/GRIA1/ARF1/SYN1/MAP2/CNIH2/DNM1/SNAP91/KIF1A/KIF1B/RAB7A/TMED9/PAFAH1B1/AP3S1/PCDH17/KIF1C/RAB27B/KIF5C/NAPA/SERPINA1/RASGRP1/CLASP2/PPP6R1/PICALM/PRKCZ/PTEN/DTNBP1/NLGN2/MYO5A/DYNC1H1/SYT4/CTNNB1/NLGN3/TMED2/TMEM230/AP3B2/PEF1/AP3M2/SYNJ1/KIFAP3/DYNC1I1/PSEN1/TRAPPC1/PCLO/TRAPPC2L/CNIH1/CLASP1/PREB/YKT6/TRAK2/CDK5/TANC2/PPFIA2/KLHL12/FBXW11/KIF5B/CUL3/SAR1B/RAB1A/CDH2/DNM2	62	hsa04911	Insulin secretion	18/1041	86/8112	0.0231915	0.0883485	0.0633552	CAMK2D/PRKCG/ATP1A3/STX1A/ATP1B1/ATP1B2/ATP1A2/KCNMB4/VAMP2/ATF4/PRKACB/GNAQ/ADCY1/ADCY5/RAPGEF4/PCLO/CAMK2B/KCNN3	18	R-HSA-177504	Retrograde neurotrophin signalling	10/1351	14/10704	6.15075e-07	9.94371e-06	6.36656e-06	SH3GL2/AP2M1/DNM1/CLTC/CLTA/DNAL4/AP2S1/AP2B1/AP2A2/DNM2	10
NSG2	0	0.348069	0.921	0.797	0	0	GO:0019884	antigen processing and presentation of exogenous antigen	54/2012	185/18866	2.62372e-12	1.84463e-10	1.36921e-10	CD74/CALR/HLA-DRA/SH3GL2/CTSD/CANX/B2M/ARF1/DYNLL1/AP2M1/FCER1G/HLA-B/DCTN1/HLA-A/KIF3C/CAPZB/MFSD6/RAB7A/CYBA/CLTC/CLTA/DYNLL2/KLC1/PDIA3/DYNC1LI2/HLA-DPB1/DCTN5/HLA-DRB1/AP2S1/AP2B1/HLA-DPA1/DYNC1H1/PSMB4/CAPZA1/CTSS/LNPEP/KIFAP3/DYNC1I1/LGMN/ACTR1A/PSMA4/PSME1/AP2A2/PSMD10/PSMD4/SAR1B/PSMD3/PSMB7/AP1S1/PSMB10/PSMF1/PSMD13/DNM2/TAPBP	54	hsa05165	Human papillomavirus infection	55/1041	331/8112	0.0246338	0.092739	0.0665036	SPP1/MAPK1/MAP2K1/ATP6V0C/ATP6AP1/ATP6V1H/PKM/HLA-B/HLA-B/HLA-B/HLA-B/HLA-B/HLA-B/ATP6V1B2/PPP2CB/HLA-A/HLA-A/HLA-A/HLA-A/HLA-A/HLA-A/HLA-A/HLA-A/ATP6V1G2/ATP6V1G2/ATP6V1G2/ATP6V1G2/ATP6V1G2/ATP6V1G2/ATP6V1G2/PPP2R2C/MAPK3/PTK2/ATP6V1A/HRAS/HRAS/ATP6V0E2/ATP6V0A1/ATP6V0B/ATP6V1C1/ITGB4/ATP6V1E1/BCAP31/PPP2CA/ATP6V0D1/TNR/PRKACB/CDC42/ATP6V1F/VEGFA/PRKCZ/PTEN/PTEN/GRB2/DLG2/DLG1/CTNNB1/PPP2R1A/PIK3R2/RBPJ/ATP6V1D/PSEN1/TBPL1/DVL1/ITGB8/APC2/STAT1/CCND2/ISG15/MDM2/HDAC2/STAT2/PPP2R5C/CHD4/PPP2R2B	55	R-HSA-6811442	Intra-Golgi and retrograde Golgi-to-ER traffic	51/1351	202/10704	6.26566e-07	1.00103e-05	6.4092e-06	TUBA1A/TUBA1B/TUBB4A/NSF/NAPB/TUBB2A/ARF1/DYNLL1/SCOC/RAB6B/DCTN1/ARF3/KIF3C/TUBB3/KIF1A/KIF1B/CAPZB/TMED9/PAFAH1B1/DYNLL2/KLC1/KIF1C/NAPA/KIF21B/DYNC1LI2/DCTN5/MAN2A1/DYNC1H1/SURF4/CAPZA1/TMED2/RAB6A/TGOLN2/COG1/MAN1A1/KIFAP3/TUBA4A/DYNC1I1/M6PR/ACTR1A/YKT6/NBAS/RAB3GAP1/TMED7/KIF5B/RAB1A/STX16/NAPG/CYTH1/COPA/TUBB2B	51
EDIL3	0	0.345588	0.805	0.632	0	0	GO:0033157	regulation of intracellular protein transport	68/2012	264/18866	2.78302e-12	1.93388e-10	1.43545e-10	APOD/YWHAZ/YWHAH/MAPK1/HSP90AB1/YWHAB/OAZ1/YWHAG/YWHAE/PRNP/GDI1/SNX3/SREBF2/HPCA/YWHAQ/XPO1/ITGB2/UHMK1/PAK1/CD81/VAMP2/TXN/CDK5R1/CAMK1/HRAS/RUFY3/TMEM30A/CHRM1/ATP5IF1/BCAP31/PRKCD/BAG4/NUCB1/PKIA/RANGAP1/ANK3/CDC42/PDCD5/CHP1/RAN/RHOU/DMTN/ANP32B/FLNA/PIK3R2/UBL5/FBXW7/BAP1/HCLS1/PSEN1/NUTF2/UFM1/B3GAT3/NF1/AKAP5/PPP3R1/SREBF1/TARDBP/CDK5/HAX1/NMT1/MDM2/MAPK14/KIF5B/SAR1B/SVIP/BNIP3L/IPO5	68	hsa05033	Nicotine addiction	10/1041	40/8112	0.0264709	0.0974196	0.0698601	SLC17A7/GABRA5/GRIA1/GRIN2B/GRIA2/GABRB3/CHRNB2/GRIA3/GRIN1/GABRA2	10	R-HSA-9607240	FLT3 Signaling	67/1351	294/10704	7.16785e-07	1.13185e-05	7.24681e-06	PEA15/MAPK1/CALM3/CAMK2D/NCAM1/MAP2K1/YWHAB/UBA52/CALM1/ACTB/UBB/CALM2/SPTBN1/PPP2CB/SPRED1/NEFL/MAPK3/ARL2/PTK2/PHB/HRAS/FGF1/UBC/ERBB3/PPP2CA/GRIN2B/SPTAN1/ARRB2/PTPRA/ZDHHC9/RASGRP1/GOLGA7/GRB2/DLG2/RASAL1/PEBP1/PSMB4/DLG1/PPP1CC/PPP2R1A/PIK3R2/GRIN1/PPP1CB/RPS27A/RBX1/CAMK2B/NF1/CNKSR2/SYNGAP1/FGFR2/PSMA4/PSME1/DUSP7/RANBP9/LAMTOR2/PSMD10/BCL2L1/PSMD4/TLN1/CUL3/PSMD3/PSMB7/PPP2R5C/PSMB10/PSMF1/PSMD13/RAP1A	67
LDHA	0	0.343764	0.926	0.825	0	0	GO:0007272	ensheathment of neurons	45/2012	139/18866	3.41647e-12	2.32009e-10	1.72213e-10	PLP1/MBP/CLDN11/CNTN2/NKX6-2/QKI/TPPP/SOD1/PSAP/ANK2/MAG/ABCA2/LPAR1/MYRF/ID4/BCAS1/CD9/UGT8/SOX10/SIRT2/CLU/OLIG2/PTPRZ1/PLLP/KLK6/JAM3/NFASC/MAL2/FA2H/ZNF488/MAL/NDRG1/PTEN/MYO5A/DLG1/CTNNB1/GNPAT/TENM4/NCSTN/NF1/RNF10/CNTNAP1/POU3F2/SLC25A46/ATRN	45	hsa04924	Renin secretion	15/1041	69/8112	0.026486	0.0974196	0.0698601	CTSB/CTSB/CALM3/CALM1/CALM2/AQP1/PPP3CB/PDE1A/PRKACB/PDE1C/GNAI1/GUCY1B1/ADORA1/GNAQ/ADCY5/PPP3R1	15	R-HSA-8866652	Synthesis of active ubiquitin: roles of E1 and E2 enzymes	15/1351	30/10704	7.38958e-07	1.15345e-05	7.38511e-06	UBA52/UBB/UBC/CDC34/UBA1/USP5/USP9X/UBE2R2/RPS27A/UBE2Z/UBE2K/UBE2W/UBE2B/USP7/UBE2D2	15
PPDPF	0	0.343536	0.914	0.849	0	0	GO:0008366	axon ensheathment	45/2012	139/18866	3.41647e-12	2.32009e-10	1.72213e-10	PLP1/MBP/CLDN11/CNTN2/NKX6-2/QKI/TPPP/SOD1/PSAP/ANK2/MAG/ABCA2/LPAR1/MYRF/ID4/BCAS1/CD9/UGT8/SOX10/SIRT2/CLU/OLIG2/PTPRZ1/PLLP/KLK6/JAM3/NFASC/MAL2/FA2H/ZNF488/MAL/NDRG1/PTEN/MYO5A/DLG1/CTNNB1/GNPAT/TENM4/NCSTN/NF1/RNF10/CNTNAP1/POU3F2/SLC25A46/ATRN	45	hsa05203	Viral carcinogenesis	36/1041	204/8112	0.0277513	0.100914	0.0723657	C3/YWHAZ/YWHAH/MAPK1/YWHAB/YWHAG/YWHAE/YWHAE/YWHAQ/HNRNPK/PKM/HLA-B/HLA-B/HLA-B/HLA-B/HLA-B/HLA-B/HLA-A/HLA-A/HLA-A/HLA-A/HLA-A/HLA-A/HLA-A/HLA-A/RAC1/MAPK3/HRAS/HRAS/ATP6V0D1/ATF4/PRKACB/KAT2A/CDC42/GRB2/HDAC11/DLG1/PIK3R2/RBPJ/JUN/TBPL1/HDAC5/RHOA/VAC14/CCND2/USP7/HDAC4/MDM2/HDAC2/CHD4	36	R-HSA-3928662	EPHB-mediated forward signaling	18/1351	42/10704	1.04645e-06	1.61005e-05	1.03085e-05	ACTB/CFL1/PAK1/ARPC5/RAC1/PTK2/HRAS/GRIN2B/ARPC4/CDC42/ARPC3/EFNB3/ACTR3/ARPC1B/GRIN1/RHOA/ACTR2/ARPC1A	18
PTMA	0	0.340543	0.995	0.978	0	0	GO:0036465	synaptic vesicle recycling	31/2012	74/18866	3.94391e-12	2.64818e-10	1.96566e-10	SLC17A7/SNCA/SYP/CALM3/SNCG/SH3GL2/DNAJC6/CANX/SYT1/ACTB/STX1A/PPP3CB/DNM1/SNAP91/VAMP2/PACSIN1/RAB27B/SYT5/SYNJ2/PICALM/NLGN2/NLGN3/AMPH/PIP5K1C/BTBD9/SYNJ1/KIAA1109/SYT7/CDK5/RAB5A/DNM2	31	hsa04725	Cholinergic synapse	22/1041	113/8112	0.0285726	0.102733	0.0736702	MAPK1/CAMK2D/PRKCG/MAP2K1/GNAO1/GNG2/KCNQ2/KCNQ2/MAPK3/HRAS/HRAS/CHRM1/ATF4/GNG7/PRKACB/GNG3/GNB1/GNAI1/CHRNB2/PIK3R2/GNAQ/ADCY1/ADCY5/CAMK2B	22	R-HSA-9612973	Autophagy	41/1351	151/10704	1.05518e-06	1.61005e-05	1.03085e-05	GFAP/TUBA1A/HSP90AA1/HSP90AB1/TUBA1B/TUBB4A/TUBB2A/UBA52/UBB/DYNLL1/EEF1A1/RNASE1/LAMP2/MAP1LC3A/TUBB3/DYNLL2/UBC/VDAC1/HSPA8/DYNC1LI2/DYNC1H1/GABARAPL1/GABARAP/ATG9A/SQSTM1/TOMM70/UBE2N/TUBA4A/RPS27A/DYNC1I1/HSF1/PRKAG2/TOMM22/MVB12B/TOMM20/ATG4B/LAMTOR2/LAMTOR4/CSNK2A1/VIM/TUBB2B	41
MAST3	0	0.337054	0.974	0.905	0	0	GO:0042552	myelination	44/2012	137/18866	8.04007e-12	5.33861e-10	3.96267e-10	PLP1/MBP/CNTN2/NKX6-2/QKI/TPPP/SOD1/PSAP/ANK2/MAG/ABCA2/LPAR1/MYRF/ID4/BCAS1/CD9/UGT8/SOX10/SIRT2/CLU/OLIG2/PTPRZ1/PLLP/KLK6/JAM3/NFASC/MAL2/FA2H/ZNF488/MAL/NDRG1/PTEN/MYO5A/DLG1/CTNNB1/GNPAT/TENM4/NCSTN/NF1/RNF10/CNTNAP1/POU3F2/SLC25A46/ATRN	44	hsa04929	GnRH secretion	14/1041	64/8112	0.029876	0.106226	0.076175	SPP1/MAPK1/PRKCG/MAP2K1/MAPK3/HRAS/HRAS/GABBR1/GABBR1/GABBR1/GABBR1/GABBR1/GABBR1/GABBR1/ARRB2/KCNJ9/PIK3R2/CACNA1I/GNAQ/GABBR2/KCNN3	14	R-HSA-199992	trans-Golgi Network Vesicle Budding	25/1351	72/10704	1.09793e-06	1.65665e-05	1.06069e-05	FTL/APP/SH3GL2/DNAJC6/FTH1/ARF1/VAMP2/CLTC/AP3S1/CLTA/HSPA8/NAPA/PICALM/DTNBP1/SORT1/TGOLN2/STX4/HGS/M6PR/CLTB/NECAP1/CPD/PUM1/AP1S1/DNM2	25
MTURN	0	0.336069	0.986	0.96	0	0	GO:0070507	regulation of microtubule cytoskeleton organization	54/2012	190/18866	8.3203e-12	5.40458e-10	4.01164e-10	HSPA1A/SNCA/STMN4/STMN1/TUBB4A/TPPP/STMN3/MAPRE2/MAP2/STMN2/XPO1/PAK1/DCTN1/MAPRE3/MAPT/CDK5R1/RPS3/RAC1/PAFAH1B1/ARL2/CLTC/CLIP3/FAM107A/CHORDC1/KAT2A/CLASP2/PHLDB1/TAOK1/HSPA1B/MID1IP1/CHMP1B/CCP110/GNAI1/DYNC1H1/DIXDC1/MAP6D1/CHMP1A/PLK2/BMERB1/CTNNB1/FKBP4/PSRC1/DYRK1A/TRIM36/ARHGEF2/RHOA/CLASP1/HNRNPU/APC2/RBM14/CDK2AP2/CYLD/MAP6/NSFL1C	54	hsa04270	Vascular smooth muscle contraction	25/1041	133/8112	0.0306106	0.107642	0.0771904	PPP1R14A/MAPK1/CALM3/PRKCG/MAP2K1/CALM1/CALM2/KCNMB4/MYL6/MAPK3/PRKCD/PRKACB/PPP1CA/GUCY1B1/PPP1CC/GNAQ/ADCY1/PPP1CB/ADCY5/PLA2G4C/GNA12/RHOA/PRKCE/MYL9/MYH9	25	R-HSA-5627123	RHO GTPases activate PAKs	13/1351	24/10704	1.26322e-06	1.86754e-05	1.19571e-05	CALM3/CALM1/CALM2/PAK1/MYL6/RAC1/CDC42/PAK3/FLNA/PPP1CB/MYL12B/MYL9/MYH9	13
ANLN	0	0.332512	0.322	0.089	0	0	GO:0099111	microtubule-based transport	54/2012	190/18866	8.3203e-12	5.40458e-10	4.01164e-10	HSPB1/APP/UCHL1/UBB/SOD1/DYNLL1/MAP2/AQP4/SUN2/CNIH2/NEFL/KIF3C/KIF1A/MAPT/KIF1B/FEZ1/ARL8A/PAFAH1B1/AP3S1/DYNLL2/KIF1C/RAB27B/MAPK8IP3/HSPA8/KIF5C/OPA1/RAB21/LAMP1/RASGRP1/APBA1/CDC42/PRKCZ/DTNBP1/SSNA1/DLG2/DYNC1H1/ARHGAP21/DST/DYNLRB1/ARL8B/RAB6A/SFPQ/AP3B2/AP3M2/KIFAP3/DYNC1I1/TUB/TRAK2/HNRNPU/FBXW11/RHOT1/KIF5B/RAB1A/FLOT2	54	hsa04670	Leukocyte transendothelial migration	22/1041	114/8112	0.0312777	0.108792	0.0780153	CLDN11/THY1/PRKCG/ACTB/ITGB2/JAM3/RAC1/CYBA/PTK2/BCAR1/BCAR1/CDC42/GNAI1/CTNNB1/PIK3R2/RAPGEF4/CD99/RHOA/ARHGAP35/MAPK14/MYL12B/MYL9/RAP1A	22	R-HSA-917977	Transferrin endocytosis and recycling	15/1351	31/10704	1.2652e-06	1.86754e-05	1.19571e-05	TF/ATP6V0C/ATP6AP1/ATP6V1H/ATP6V1B2/ATP6V1G2/ATP6V1A/ATP6V0E2/ATP6V0A1/ATP6V0B/ATP6V1C1/ATP6V1E1/ATP6V0D1/ATP6V1F/ATP6V1D	15
MT-ND4L	0	0.332223	1	0.99	0	0	GO:0034329	cell junction assembly	94/2012	434/18866	1.23666e-11	7.94656e-10	5.89847e-10	CLDN11/APOD/MAP4K4/SNCA/THY1/CLSTN2/APP/ACTB/GPM6A/ANK2/SLIT1/S100A10/PKP4/CLSTN1/GPM6B/GJA1/CD9/UGT8/SEMA4D/FSCN1/GAP43/CTNND2/ADGRL3/JAM3/NRCAM/NFASC/NPTN/RAC1/DBNL/ARL2/PTK2/PCDH17/ITGB4/FARP1/FAM107A/SEMA4A/BSN/PLXNB1/LRRTM1/NRXN2/CLASP2/CDC42/CDH8/VEGFA/EIF4G1/PTEN/NECTIN1/NLGN2/SPOCK2/WDR1/GABRB3/CHRNB2/DMTN/LIMCH1/CAPZA1/DLG1/CTNNB1/DST/NLGN3/FLNA/PIP5K1C/ADGRB2/GNPAT/PLXND1/CRKL/CLSTN3/GRIN1/TLN2/PCLO/DVL1/CD151/RHOA/CLASP1/CNTNAP1/DUSP22/LRP1/ADGRB3/LRRTM2/PTPRD/DNER/PTPRJ/MTDH/CDK5/SLC25A46/SLITRK1/FLOT1/TLN1/GABRA2/CDH22/RHOC/PTPRK/CDH2/RAP1A/LRRC4B	94	hsa04150	mTOR signaling pathway	28/1041	155/8112	0.0369425	0.127114	0.091154	MAPK1/PRKCG/MAP2K1/RPS6/DDIT4/ATP6V1H/SGK1/ATP6V1B2/ATP6V1G2/ATP6V1G2/ATP6V1G2/ATP6V1G2/ATP6V1G2/ATP6V1G2/ATP6V1G2/MAPK3/ATP6V1A/HRAS/HRAS/ATP6V1C1/ATP6V1E1/ATP6V1F/PTEN/PTEN/GRB2/PIK3R2/ATP6V1D/SLC7A5/DVL1/RHOA/RPS6KA2/LAMTOR2/EIF4B/SEH1L/LAMTOR4/EIF4E	28	R-HSA-948021	Transport to the Golgi and subsequent modification	47/1351	185/10704	1.41878e-06	2.07173e-05	1.32645e-05	TUBA1A/TUBA1B/TUBB4A/NSF/NAPB/TUBB2A/ANK2/GRIA1/ARF1/DYNLL1/SPTBN1/CNIH2/DCTN1/ARF3/TUBB3/CAPZB/TMED9/MGAT3/DYNLL2/SPTAN1/NAPA/SERPINA1/ANK3/DYNC1LI2/PPP6R1/DCTN5/MAN2A1/DYNC1H1/CAPZA1/TMED2/COG1/MAN1A1/TUBA4A/DYNC1I1/TRAPPC1/ACTR1A/TRAPPC2L/CNIH1/ST6GAL1/PREB/YKT6/TMED7/SAR1B/RAB1A/NAPG/COPA/TUBB2B	47
MTCH1	0	0.330967	0.995	0.979	0	0	GO:0043254	regulation of protein-containing complex assembly	96/2012	449/18866	1.6172e-11	1.02812e-09	7.63142e-10	CRYAB/GFAP/HSP90AA1/HSPA1A/SNCA/TMSB4X/STMN1/TUBB4A/TPPP/NAPB/APOE/TMSB10/BIN1/STX1A/ARF1/RPL13A/THRA/CORO1A/MAP2/STMN2/SPTBN1/MTPN/PAK1/DCTN1/HSPA5/MAPRE3/SIRT2/FSCN1/ARPC5/PFN1/CLU/MAPT/RACK1/STXBP1/CDK5R1/CYFIP2/CAPZB/JAM3/RPS3/SEPTIN8/RAC1/DBNL/ARL2/HSPA8/CLIP3/SPTAN1/NAPA/PRKCD/BAG4/ARPC4/EVL/PREX1/BAIAP2/CDC42/VEGFA/PAK3/EIF4G1/PRKCZ/HSPA1B/GRB2/ARPC3/GMFB/DMTN/CAPZA1/ACTR3B/DLG1/GBA/ABI2/FKBP4/ACTR3/PSRC1/DYRK1A/ARPC1B/NCKAP1/HCLS1/CDC42EP1/HSF1/RBX1/ARHGEF2/RDX/BRK1/RHOA/PARP1/CLASP1/PREB/CAPG/PRKCE/LDLRAD4/HAX1/ACTR2/SLF2/SAR1B/SVIP/RHOC/ARPC1A/TPPP3	96	hsa00562	Inositol phosphate metabolism	15/1041	73/8112	0.0418514	0.141697	0.101612	PIP4K2A/TPI1/PIP4K2B/PIP4K2B/PI4KA/SYNJ2/PTEN/PTEN/PIP5K1C/ITPKB/SYNJ1/PLCD3/ITPK1/ITPK1/INPP4A/MTMR6/SACM1L/CDIPT	15	R-HSA-8875360	InlB-mediated entry of Listeria monocytogenes into host cell	10/1351	15/10704	1.63573e-06	2.36311e-05	1.513e-05	SH3GL2/UBA52/UBB/SH3GL3/UBC/GRB2/HGS/RPS27A/EPS15/SH3KBP1	10
STUM	0	0.329822	0.43	0.138	0	0	GO:0030100	regulation of endocytosis	57/2012	210/18866	1.7028e-11	1.07115e-09	7.9508e-10	TF/C3/SLC17A7/APOC1/SNCA/CALM3/SH3GL2/DNAJC6/APOE/BIN1/ABCA2/B2M/ARF1/HPCA/NECAB2/HNRNPK/CD63/PPP3CB/DNM1/SNAP91/CLU/LRPAP1/APOC2/RAC1/CD22/SH3GL3/CALY/PACSIN1/CDH13/CLIP3/RAB21/ARRB2/TREM2/LRRTM1/CDC42/VEGFA/AP2S1/PICALM/AP2B1/APLN/SYT4/RAB5B/BTBD9/PPT1/NEDD4L/CD151/SGIP1/LRP1/LRRTM2/SCAMP5/SYT7/RAB5A/FLOT1/USP46/RAB4B/RAB4A/DNM2	57	hsa04140	Autophagy - animal	25/1041	137/8112	0.0420663	0.141697	0.101612	MAPK1/CTSB/CTSB/MAP2K1/CTSD/DDIT4/LAMP2/PPP2CB/TP53INP2/RAB7A/MAPK3/HRAS/HRAS/PPP2CA/PRKCD/PRKACB/LAMP1/PTEN/PTEN/GABARAPL1/BNIP3/PIK3R2/GABARAP/ATG9A/SQSTM1/SQSTM1/ATG4B/BCL2L1/RAB1A	25	R-HSA-983712	Ion channel transport	47/1351	186/10704	1.67115e-06	2.38886e-05	1.52949e-05	ATP2B4/FXYD6/CALM3/CAMK2D/ATP6V0C/UBA52/CALM1/UBB/CALM2/ATP1A3/ATP1B1/TTYH2/ATP2A2/ATP1B2/ATP6AP1/ATP6V1H/SGK1/ATP1A2/ATP6V1B2/ATP8A1/ATP9A/ATP2C1/ATP6V1G2/ATP6V1A/CLCN3/ATP6V0E2/ATP6V0A1/WNK1/ATP6V0B/ATP6V1C1/UBC/ATP8A2/ATP6V1E1/ATP6V0D1/TTYH3/CLCN4/ATP6V1F/ANO3/ATP6V1D/CLCN6/NEDD4L/RPS27A/CAMK2B/ATP2B3/ATP2B1/CLCN7/FKBP1B	47
TMEM130	0	0.326579	0.97	0.885	0	0	GO:0032956	regulation of actin cytoskeleton organization	82/2012	360/18866	1.78738e-11	1.11264e-09	8.25879e-10	TMSB4X/STMN1/TMSB10/BIN1/CFL1/S100A10/LPAR1/ARF1/GPM6B/CORO1A/SPTBN1/MTPN/CX3CL1/PAK1/TMEFF2/ARHGDIA/FSCN1/SYNPO/ARPC5/PFN1/CDK5R1/CYFIP2/CAPZB/JAM3/RAC1/DBNL/HRAS/CSF1R/SPTAN1/FAM107A/PRKCD/BST2/BAG4/ARPC4/EVL/ARHGDIB/PREX1/BAIAP2/SEMA3E/CLASP2/CDC42/TAOK1/PAK3/GRB2/ARPC3/WDR1/GMFB/DIXDC1/RGS4/DMTN/LIMCH1/CAPZA1/DSTN/ACTR3B/DLG1/FLNA/ABI2/CD47/ACTR3/ARPC1B/NCKAP1/HCLS1/CFL2/RHOG/CDC42EP1/ARAP1/PDXP/RDX/BRK1/RHOA/CLASP1/LRP1/CAPG/CRK/ARHGAP35/CDK5/PRKCE/HAX1/ACTR2/TPM1/RHOC/ARPC1A	82	hsa00010	Glycolysis / Gluconeogenesis	14/1041	67/8112	0.04256	0.141867	0.101733	LDHA/LDHA/TPI1/GAPDH/PKM/ENO1/PGAM2/PFKP/HK1/GPI/GPI/ENO2/PDHA1/PGAM1/ADH5/PDHB	14	R-HSA-114608	Platelet degranulation	36/1351	129/10704	2.36246e-06	3.34189e-05	2.13968e-05	SERPINA3/TF/TMSB4X/CALM3/APP/CALM1/SOD1/CALM2/PSAP/CFL1/PPIA/CD63/CD9/LAMP2/HSPA5/PFN1/CLU/ANXA5/RAB27B/SELENOP/TIMP1/SERPINA1/APLP2/VEGFA/CHID1/WDR1/LGALS3BP/FLNA/TUBA4A/MANF/CAP1/QSOX1/PCDH7/TLN1/ENDOD1/A2M	36
NCAM1	0	0.32533	0.965	0.899	0	0	GO:0010498	proteasomal protein catabolic process	101/2012	483/18866	1.87805e-11	1.15703e-09	8.58829e-10	NUPR1/HSPA1A/HSP90B1/HSP90AB1/PRKCG/DNAJB2/UCHL1/RHBDD2/APOE/UBA52/UBB/XPO1/ENC1/FBXL16/TRIM2/PPP2CB/HSPA5/SIRT2/RPL11/CLU/RACK1/DDRGK1/AGAP3/RAD23B/UBC/PCBP2/BCAP31/SKP1/KCTD17/ARRB2/CDC34/TREM2/SEL1L/BTRC/AUP1/HSPA1B/RMND5A/USP14/PLK2/PSMB4/CTNNB1/ZER1/TBL1XR1/GBA/USP5/FBXW7/NR1D1/ECPAS/SDF2L1/NEDD4L/RPS27A/STT3B/PSEN1/CEBPA/UBE2K/RBX1/GNA12/DVL1/DESI1/UBE2W/DERL1/HSPBP1/UBE2B/DDA1/RYBP/ZNRF1/NFE2L1/PSMA4/KCTD13/PSME1/UBE4B/UBE4A/UBR3/FBXL5/FBXO44/USP7/PSMD10/FBXW4/SGTA/FBXL3/MDM2/FBXW11/PSMD4/KEAP1/ALAD/HERPUD1/CUL3/PSMD3/PSMB7/ANAPC16/PPP2R5C/SVIP/CSNK1E/PSMB10/PSMF1/RNF5/PSMD13/UBXN1/NSFL1C/WAC/TMEM259	101	hsa05205	Proteoglycans in cancer	35/1041	205/8112	0.045481	0.15004	0.107595	MAPK1/CAMK2D/PRKCG/MAP2K1/ACTB/ANK2/RPS6/CD63/PAK1/CD44/RAC1/ELK1/MAPK3/PTK2/HRAS/HRAS/ERBB3/PRKACB/ANK3/CDC42/VEGFA/GRB2/PPP1CA/CTNNB1/PPP1CC/DDX5/FLNA/PIK3R2/HCLS1/PPP1CB/RDX/RHOA/CAMK2B/EIF4B/MDM2/MAPK14	35	R-HSA-4420097	VEGFA-VEGFR2 Pathway	30/1351	99/10704	2.58243e-06	3.6154e-05	2.3148e-05	HSPB1/HSP90AA1/CALM3/CALM1/ACTB/CALM2/PAK1/CYFIP2/RAC1/CYBA/PTK2/HRAS/PRKCD/PRKACB/BCAR1/BAIAP2/CDC42/VEGFA/PAK3/PRKCZ/CTNNB1/PIK3R2/ABI2/NCKAP1/BRK1/RHOA/ELMO2/CRK/MAPK14/ELMO1	30
STMN1	0	0.324691	1	0.996	0	0	GO:0051656	establishment of organelle localization	93/2012	432/18866	2.26755e-11	1.38275e-09	1.02637e-09	YWHAZ/UCHL1/NSF/UBB/SLIT1/GRIA1/ARF1/MAP2/FCER1G/SUN2/GJA1/CNIH2/XPO1/ATP6AP1/DNM1/DCTN1/SNAP91/RPS15/MAP4/NEFL/KIF3C/KIF1A/MAPT/KIF1B/FEZ1/STXBP1/RAB7A/TMED9/PAFAH1B1/PTK2/AP3S1/KIF1C/RAB27B/KIF5C/OPA1/NAPA/SERPINA1/LAMP1/RASGRP1/CLASP2/CDC42/PPP6R1/PICALM/RAN/PRKCZ/DTNBP1/CLMN/CHMP1B/MYO5A/DYNC1H1/ARHGAP21/CHMP1A/SYT4/DLG1/CTNNB1/TMED2/RAB6A/TMEM230/AP3B2/ACTR3/PSRC1/PEF1/AP3M2/SYNJ1/KIFAP3/DYNC1I1/PSEN1/TRAPPC1/TRAPPC2L/CNIH1/ARHGEF2/CLASP1/UBE2B/PREB/YKT6/TRAK2/HNRNPU/CDK5/TANC2/ACTR2/PPFIA2/KLHL12/SEH1L/FBXW11/RHOT1/KIF5B/CUL3/SAR1B/RAB1A/DNM2/NSFL1C/MYH9/KPNB1	93	hsa05166	Human T-cell leukemia virus 1 infection	37/1041	219/8112	0.0465366	0.150598	0.107995	MAPK1/CALR/HLA-DRA/HLA-DRA/HLA-DRA/HLA-DRA/HLA-DRA/HLA-DRA/HLA-DRA/MAP2K1/CANX/CANX/B2M/B2M/XPO1/PPP3CB/HLA-B/HLA-B/HLA-B/HLA-B/HLA-B/HLA-B/ITGB2/HLA-A/HLA-A/HLA-A/HLA-A/HLA-A/HLA-A/HLA-A/HLA-A/ELK1/MAPK3/HRAS/HRAS/VDAC1/ATF4/TSPO/PRKACB/KAT2A/HLA-DPB1/HLA-DPB1/HLA-DPB1/HLA-DPB1/HLA-DPB1/HLA-DPB1/HLA-DPB1/HLA-DPB1/HLA-DRB1/HLA-DRB1/HLA-DRB1/HLA-DRB1/HLA-DRB1/HLA-DRB1/RAN/PTEN/PTEN/HLA-DPA1/HLA-DPA1/HLA-DPA1/HLA-DPA1/HLA-DPA1/HLA-DPA1/HLA-DPA1/HLA-DPA1/DLG1/PIK3R2/ADCY1/JUN/ADCY5/TBPL1/TLN2/VAC14/PPP3R1/CCND2/BCL2L1/MAP2K4/TLN1	37	R-HSA-162909	Host Interactions of HIV factors	36/1351	130/10704	2.87739e-06	3.98724e-05	2.55287e-05	UBA52/UBB/B2M/ARF1/PPIA/AP2M1/XPO1/ATP6V1H/HLA-A/RAC1/UBC/SKP1/RANGAP1/BTRC/AP2S1/RAN/ELOB/AP2B1/PSMB4/RPS27A/RBX1/PSMA4/PSME1/BANF1/AP2A2/PSMD10/SEH1L/ELMO1/PSMD4/PSMD3/PSMB7/AP1S1/PSMB10/PSMF1/PSMD13/KPNB1	36
LINC02607	0	0.32324	0.482	0.206	0	0	GO:0010770	positive regulation of cell morphogenesis involved in differentiation	47/2012	157/18866	2.56378e-11	1.54759e-09	1.14872e-09	CALR/MAP2K1/S100A10/GDI1/SHTN1/PAK1/ARHGDIA/SEMA4D/NEFL/MAPT/RAC1/DBNL/PAFAH1B1/RUFY3/OPA1/RAB21/PLXNB1/PREX1/BAIAP2/CDC42/VEGFA/PAK3/DOCK5/ZEB2/DMTN/FLNA/PLXND1/CRKL/METRN/PLXNC1/RHOA/CAMK2B/LRP1/CDKL5/P4HB/PTPRD/CRK/SLITRK1/BMPR2/ACTR2/PLXNA2/IST1/PLXNA1/MAP6/L1CAM/DNM2/TUBB2B	47	hsa04970	Salivary secretion	18/1041	93/8112	0.0469557	0.150598	0.107995	ATP2B4/CALM3/PRKCG/CALM1/CALM2/ATP1A3/ATP1B1/ATP1B2/ATP1A2/VAMP2/PRKACB/GUCY1B1/GNAQ/ADCY1/ADCY5/ATP2B3/ATP2B1/SLC12A2	18	R-HSA-9613829	Chaperone Mediated Autophagy	12/1351	22/10704	2.97661e-06	4.00627e-05	2.56505e-05	GFAP/HSP90AA1/HSP90AB1/UBA52/UBB/EEF1A1/RNASE1/LAMP2/UBC/HSPA8/RPS27A/VIM	12
TUBB4A	0	0.321449	0.99	0.961	0	0	GO:0050771	negative regulation of axonogenesis	29/2012	70/18866	2.70275e-11	1.61516e-09	1.19888e-09	SPP1/THY1/RTN4/MAG/GDI1/LINGO1/MAP2/SEMA3D/ARHGDIA/RTN4R/SEMA4D/CDK5R1/PTK2/RUFY3/TNR/SEMA4F/SEMA4A/SEMA3E/PTEN/EFNB3/SPART/SEMA6B/IFRD1/PSEN1/RHOA/SYNGAP1/TRAK2/CDK5/OMG	29	hsa04062	Chemokine signaling pathway	33/1041	192/8112	0.0470618	0.150598	0.107995	MAPK1/MAP2K1/GNG2/CX3CL1/PAK1/RAC1/MAPK3/PTK2/HRAS/HRAS/PRKCD/ARRB2/GNG7/PRKACB/BCAR1/BCAR1/PREX1/GNG3/CDC42/GNB1/PRKCZ/GRB2/GNAI1/PIK3R2/GNAQ/CRKL/ADCY1/ADCY5/RHOA/CRK/STAT1/GRK3/ELMO1/STAT2/RAP1A	33	R-HSA-3858494	Beta-catenin independent WNT signaling	39/1351	146/10704	2.97949e-06	4.00627e-05	2.56505e-05	CALM3/PRKCG/GNAO1/UBA52/CALM1/UBB/CALM2/GNG2/AP2M1/PPP3CB/PFN1/RAC1/CLTC/CLTA/UBC/ARRB2/GNG7/GNG3/GNB1/AP2S1/AP2B1/PSMB4/CTNNB1/RPS27A/CLTB/DVL1/RHOA/PSMA4/PSME1/PPP3R1/AP2A2/PSMD10/DAAM1/PSMD4/PSMD3/PSMB7/PSMB10/PSMF1/PSMD13	39
HLA-DRA	0	0.318519	0.638	0.353	0	0	GO:1903362	regulation of cellular protein catabolic process	65/2012	260/18866	3.43975e-11	2.02106e-09	1.50017e-09	NUPR1/HSP90AA1/HSPA1A/HIPK2/HSP90AB1/PRKCG/DNAJB2/APOE/UBB/ABCA2/XPO1/RPL5/SIRT2/RPL11/CD81/CLU/RPL23/RACK1/DDRGK1/UQCC2/PTK2/MGAT3/RAD23B/ATP5IF1/BCAP31/TREM2/BTRC/PTEN/HSPA1B/USP14/PLK2/ZER1/GBA/USP5/FBXW7/PSEN1/CEBPA/UBE2K/RBX1/GNA12/RDX/DVL1/DESI1/HSPBP1/DDA1/RYBP/NFE2L1/PSME1/LRP1/FBXL5/USP7/PSMD10/SGTA/MDM2/CDK5RAP3/CSNK2A1/KEAP1/ALAD/HERPUD1/SVIP/CSNK1E/PSMF1/UBXN1/WAC/TMEM259	65	hsa04935	Growth hormone synthesis, secretion and action	22/1041	119/8112	0.0477655	0.151336	0.108524	MAPK1/PRKCG/MAP2K1/MAPK3/PTK2/HRAS/HRAS/SSTR1/ATF4/PRKACB/BCAR1/BCAR1/SSTR2/GRB2/GNAI1/PIK3R2/GNAQ/CRKL/ADCY1/ADCY5/CRK/STAT1/MAPK14/MAP2K4	22	R-HSA-442742	CREB1 phosphorylation through NMDA receptor-mediated activation of RAS signaling	14/1351	29/10704	2.97962e-06	4.00627e-05	2.56505e-05	MAPK1/CALM3/CAMK2D/CALM1/CALM2/NEFL/MAPK3/HRAS/GRIN2B/DLG2/DLG1/GRIN1/CAMK2B/RPS6KA2	14
MAP2K1	0	0.316614	0.902	0.768	0	0	GO:0021782	glial cell development	40/2012	122/18866	3.4496e-11	2.02106e-09	1.50017e-09	PLP1/C1QA/CNTN2/NKX6-2/APP/TPPP/SOD1/MAG/ABCA2/LPAR1/MYRF/ID4/CD9/SOX10/SIRT2/CLU/MAPT/OLIG1/FA2H/ZNF488/GRN/TREM2/NDRG1/PTEN/IFNGR1/HDAC11/S100A8/NR1D1/PSEN1/TENM4/NCSTN/S100A9/NF1/GSTP1/CNTNAP1/LRP1/POU3F2/CDK5/SLC25A46/VIM	40	hsa01040	Biosynthesis of unsaturated fatty acids	7/1041	27/8112	0.0493613	0.154859	0.11105	SCD5/SCD/FADS2/ELOVL1/ACOT7/ELOVL5/TECR	7	R-HSA-1295596	Spry regulation of FGF signaling	10/1351	16/10704	3.86725e-06	5.14875e-05	3.29654e-05	MAPK1/UBA52/UBB/PPP2CB/MAPK3/UBC/PPP2CA/GRB2/PPP2R1A/RPS27A	10
DNAJA1	0	0.316249	0.902	0.799	0	0	GO:0002495	antigen processing and presentation of peptide antigen via MHC class II	36/2012	103/18866	4.1505e-11	2.38494e-09	1.77026e-09	CD74/HLA-DRA/SH3GL2/CTSD/CANX/ARF1/DYNLL1/AP2M1/FCER1G/DCTN1/KIF3C/CAPZB/RAB7A/CLTC/CLTA/DYNLL2/KLC1/TREM2/DYNC1LI2/HLA-DPB1/DCTN5/HLA-DRB1/AP2S1/AP2B1/HLA-DPA1/DYNC1H1/CAPZA1/CTSS/KIFAP3/DYNC1I1/LGMN/ACTR1A/AP2A2/SAR1B/AP1S1/DNM2	36										R-HSA-180024	DARPP-32 events	13/1351	26/10704	4.11919e-06	5.43093e-05	3.47721e-05	CALM3/CALM1/CALM2/PPP3CB/PPP2CB/PRKAR1A/PPP2CA/PRKACB/PPP1CA/PRKAR1B/PPP2R1A/PPP3R1/CDK5	13
APP	0	0.315944	0.999	0.989	0	0	GO:0048709	oligodendrocyte differentiation	36/2012	103/18866	4.1505e-11	2.38494e-09	1.77026e-09	PLP1/CNP/CNTN2/NKX6-2/TPPP/MAG/ABCA2/LPAR1/MYRF/ID4/CD9/DAAM2/BOK/SOX10/OPALIN/CLU/OLIG2/PTPRZ1/OLIG1/FA2H/ZNF488/SOX8/IL34/PTEN/HDAC11/WDR1/CTNNB1/NLGN3/BNIP3/TENM4/NCSTN/NF1/GSTP1/CNTNAP1/CDK5/HDAC2	36										R-HSA-4086400	PCP/CE pathway	28/1351	92/10704	5.0359e-06	6.57573e-05	4.21018e-05	PRKCG/UBA52/UBB/AP2M1/PFN1/RAC1/CLTC/CLTA/UBC/ARRB2/AP2S1/AP2B1/PSMB4/RPS27A/CLTB/DVL1/RHOA/PSMA4/PSME1/AP2A2/PSMD10/DAAM1/PSMD4/PSMD3/PSMB7/PSMB10/PSMF1/PSMD13	28
DNAJB2	0	0.313351	0.906	0.781	0	0	GO:0043161	proteasome-mediated ubiquitin-dependent protein catabolic process	91/2012	424/18866	4.43159e-11	2.52221e-09	1.87215e-09	HSPA1A/HSP90B1/HSP90AB1/DNAJB2/UCHL1/RHBDD2/UBA52/UBB/XPO1/FBXL16/TRIM2/PPP2CB/HSPA5/SIRT2/RPL11/CLU/RACK1/DDRGK1/AGAP3/RAD23B/UBC/PCBP2/BCAP31/SKP1/KCTD17/ARRB2/CDC34/SEL1L/BTRC/AUP1/HSPA1B/RMND5A/USP14/PLK2/PSMB4/CTNNB1/ZER1/TBL1XR1/GBA/USP5/FBXW7/ECPAS/NEDD4L/RPS27A/STT3B/PSEN1/CEBPA/UBE2K/RBX1/GNA12/DVL1/DESI1/UBE2W/DERL1/HSPBP1/UBE2B/DDA1/RYBP/ZNRF1/PSMA4/KCTD13/PSME1/UBE4B/UBE4A/UBR3/FBXL5/FBXO44/USP7/PSMD10/FBXW4/SGTA/FBXL3/MDM2/FBXW11/PSMD4/KEAP1/HERPUD1/CUL3/PSMD3/PSMB7/ANAPC16/PPP2R5C/SVIP/CSNK1E/PSMB10/PSMF1/RNF5/PSMD13/UBXN1/NSFL1C/WAC	91										R-HSA-1168372	Downstream signaling events of B Cell Receptor (BCR)	26/1351	83/10704	6.05616e-06	7.83264e-05	5.01493e-05	CALM3/UBA52/CALM1/UBB/CALM2/PPIA/PPP3CB/FKBP1A/HRAS/UBC/SKP1/RASGRP1/BTRC/PSMB4/RPS27A/PSMA4/PSME1/PPP3R1/PSMD10/FBXW11/PSMD4/PSMD3/PSMB7/PSMB10/PSMF1/PSMD13	26
RPS2	0	0.312695	0.985	0.96	0	0	GO:0032970	regulation of actin filament-based process	88/2012	405/18866	4.71109e-11	2.65599e-09	1.97145e-09	TMSB4X/CAMK2D/STMN1/TMSB10/ANK2/BIN1/CFL1/S100A10/LPAR1/ARF1/GPM6B/CORO1A/SPTBN1/ATP2A2/MTPN/CX3CL1/PAK1/ATP1A2/TMEFF2/ARHGDIA/FSCN1/SYNPO/ARPC5/PFN1/CDK5R1/CYFIP2/CAPZB/JAM3/RAC1/DBNL/HRAS/CSF1R/SPTAN1/FAM107A/PRKCD/BST2/BAG4/ARPC4/EVL/ARHGDIB/PREX1/BAIAP2/SEMA3E/CLASP2/CDC42/TAOK1/PAK3/GRB2/ARPC3/WDR1/GMFB/DIXDC1/RGS4/DMTN/LIMCH1/CAPZA1/DSTN/ACTR3B/DLG1/FLNA/ABI2/CD47/ACTR3/ADORA1/ARPC1B/NCKAP1/HCLS1/CFL2/RHOG/CDC42EP1/ARAP1/PDXP/RDX/BRK1/RHOA/CLASP1/LRP1/CAPG/CRK/ARHGAP35/CDK5/PRKCE/HAX1/ACTR2/TPM1/RHOC/ARPC1A/MYH9	88										R-HSA-2454202	Fc epsilon receptor (FCERI) signaling	36/1351	134/10704	6.15407e-06	7.85638e-05	5.03013e-05	MAPK1/CALM3/UBA52/CALM1/UBB/CALM2/FCER1G/PPP3CB/PAK1/RAC1/MAPK3/HRAS/UBC/SKP1/CDC34/RASGRP1/BTRC/GRB2/PSMB4/PIK3R2/UBE2N/JUN/RPS27A/PSMA4/PSME1/PPP3R1/PSMD10/MAP2K4/FBXW11/PSMD4/PSMD3/PSMB7/PSMB10/PSMF1/PSMD13/UBE2D2	36
SH3GL2	0	0.312398	0.936	0.813	0	0	GO:0050821	protein stabilization	52/2012	187/18866	4.92944e-11	2.75312e-09	2.04355e-09	CRYAB/HSP90AA1/HSPA1A/HSP90AB1/CALR/PTGES3/GAPDH/RTN4/ANK2/HSPD1/ATP1B1/ATP1B2/LAMP2/TYROBP/RPL5/RPL11/PFN1/CLU/RPL23/PPIB/STXBP1/PHB/RASSF2/SUGT1/PRKCD/BAG4/GRN/LAMP1/SEL1L/CCT5/CHP1/GOLGA7/PTEN/CRTAP/HSPA1B/TCP1/FLNA/FBXW7/PIN1/USP9X/GNAQ/CCT2/DVL1/UBE2B/USP7/FLOT1/USP33/STX12/NAPG/CCT7/CCT3/FLOT2	52										R-HSA-163685	Integration of energy metabolism	31/1351	108/10704	6.21469e-06	7.85638e-05	5.03013e-05	STX1A/GNG2/CACNA1E/PPP2CB/VAMP2/PRKAR1A/STXBP1/MARCKS/AGPAT1/ADIPOR1/PPP2CA/TKT/SYT5/GNG7/PRKACB/GNG3/ACSL4/GNB1/GNAI1/PRKAR1B/PPP2R1A/ADIPOR2/GNAQ/FASN/ADCY1/ADCY5/RAPGEF4/PRKAG2/AKAP5/ACLY/RAP1A	31
PSD3	0	0.311845	0.942	0.852	0	0	GO:0072384	organelle transport along microtubule	32/2012	85/18866	5.32636e-11	2.92707e-09	2.17267e-09	UCHL1/UBB/MAP2/SUN2/CNIH2/NEFL/KIF3C/KIF1A/MAPT/KIF1B/FEZ1/PAFAH1B1/AP3S1/KIF1C/OPA1/LAMP1/RASGRP1/CDC42/PRKCZ/DTNBP1/DYNC1H1/ARHGAP21/RAB6A/AP3B2/AP3M2/KIFAP3/DYNC1I1/TRAK2/FBXW11/RHOT1/KIF5B/RAB1A	32										R-HSA-450531	Regulation of mRNA stability by proteins that bind AU-rich elements	27/1351	88/10704	6.24807e-06	7.85638e-05	5.03013e-05	HSPB1/HSPA1A/YWHAZ/YWHAB/UBA52/UBB/XPO1/UBC/HSPA8/PRKCD/SET/EIF4G1/HSPA1B/PSMB4/ANP32A/RPS27A/PABPC1/PSMA4/PSME1/PSMD10/MAPK14/PSMD4/PSMD3/PSMB7/PSMB10/PSMF1/PSMD13	27
RPS19	0	0.311371	0.997	0.988	0	0	GO:0019886	antigen processing and presentation of exogenous peptide antigen via MHC class II	35/2012	99/18866	5.33887e-11	2.92707e-09	2.17267e-09	CD74/HLA-DRA/SH3GL2/CTSD/CANX/ARF1/DYNLL1/AP2M1/FCER1G/DCTN1/KIF3C/CAPZB/RAB7A/CLTC/CLTA/DYNLL2/KLC1/DYNC1LI2/HLA-DPB1/DCTN5/HLA-DRB1/AP2S1/AP2B1/HLA-DPA1/DYNC1H1/CAPZA1/CTSS/KIFAP3/DYNC1I1/LGMN/ACTR1A/AP2A2/SAR1B/AP1S1/DNM2	35										R-HSA-8876384	Listeria monocytogenes entry into host cells	11/1351	20/10704	7.02601e-06	8.75351e-05	5.60453e-05	SH3GL2/UBA52/UBB/SH3GL3/UBC/GRB2/CTNNB1/HGS/RPS27A/EPS15/SH3KBP1	11
RTN3	0	0.311303	1	0.996	0	0	GO:0002504	antigen processing and presentation of peptide or polysaccharide antigen via MHC class II	36/2012	104/18866	5.70192e-11	3.0977e-09	2.29932e-09	CD74/HLA-DRA/SH3GL2/CTSD/CANX/ARF1/DYNLL1/AP2M1/FCER1G/DCTN1/KIF3C/CAPZB/RAB7A/CLTC/CLTA/DYNLL2/KLC1/TREM2/DYNC1LI2/HLA-DPB1/DCTN5/HLA-DRB1/AP2S1/AP2B1/HLA-DPA1/DYNC1H1/CAPZA1/CTSS/KIFAP3/DYNC1I1/LGMN/ACTR1A/AP2A2/SAR1B/AP1S1/DNM2	36										R-HSA-196025	Formation of annular gap junctions	8/1351	11/10704	7.32037e-06	9.00202e-05	5.76364e-05	ACTB/AP2M1/GJA1/DNM1/CLTC/CLTA/CLTB/DNM2	8
GNAO1	0	0.311173	0.958	0.879	0	0	GO:0032388	positive regulation of intracellular transport	58/2012	222/18866	6.02656e-11	3.24457e-09	2.40834e-09	YWHAZ/YWHAH/MAPK1/HSP90AB1/YWHAB/OAZ1/YWHAG/YWHAE/PRNP/ARF1/SREBF2/HPCA/YWHAQ/MAP2/ITGB2/PAK1/CD81/VAMP2/FEZ1/CDK5R1/CAMK1/HRAS/RUFY3/TMEM30A/CHRM1/BCAP31/RAB21/PRKCD/ANK3/CDC42/PDCD5/DHX9/CHP1/RAN/RHOU/DYNC1H1/ANP32B/FLNA/PIK3R2/UBL5/FBXW7/BAP1/HCLS1/PSEN1/NUTF2/RDX/B3GAT3/AKAP5/PPP3R1/TARDBP/CDK5/NMT1/RBM26/MDM2/MAPK14/KIF5B/SAR1B/IPO5	58										R-HSA-5663202	Diseases of signal transduction by growth factor receptors and second messengers	79/1351	387/10704	7.35806e-06	9.00202e-05	5.76364e-05	HSP90AA1/MAPK1/QKI/CALM3/CAMK2D/MAP2K1/YWHAB/UBA52/CALM1/ACTB/UBB/CALM2/POLR2L/FKBP1A/PPP2CB/SPRED1/ERBIN/RAC1/MAPK3/PHB/HRAS/FGF1/UBC/ERBB3/PPP2CA/SKP1/BAG4/ARRB2/FXR1/KAT2A/SEL1L/PTEN/GRB2/HDAC11/PEBP1/POLR2F/PSMB4/CTNNB1/PPP1CC/PPP2R1A/TBL1XR1/PIK3R2/FBXW7/NEURL1/RBPJ/PPP1CB/CLCN6/RPS27A/RHOG/PSEN1/HDAC5/NCOR2/RBX1/NCSTN/CAMK2B/NF1/CNKSR2/FGFR2/PSMA4/PSME1/DUSP7/PAPSS1/STAT1/POLR2J/TNKS2/PSMD10/HDAC4/MDM2/ADAM10/HDAC2/PSMD4/TLN1/PSMD3/PSMB7/PPP2R5C/PSMB10/PSMF1/PSMD13/RAP1A	79
DDN	0	0.3079	0.886	0.772	0	0	GO:0035966	response to topologically incorrect protein	55/2012	205/18866	6.26016e-11	3.34024e-09	2.47935e-09	HSPB1/HSP90AA1/HSPA1A/HSP90B1/HSP90AB1/HSPH1/CALR/DNAJA1/DNAJB2/RHBDD2/CANX/HSPD1/PDIA6/HSPE1/DCTN1/BOK/HSPA5/CLU/RACK1/DDRGK1/HSPA4/DNAJB1/HSPA8/ATP6V0D1/ATF4/HSPA2/AUP1/HSPA1B/HYOU1/HSPA9/HSPA4L/DNAJB4/MYDGF/SDF2L1/STT3B/MANF/HSF1/TMBIM6/TPP1/TMEM33/UBE2W/DERL1/HSPB8/PREB/EXTL3/SRPRA/SSR1/CDK5RAP3/VAPB/TLN1/HERPUD1/CUL3/HDGF/CTDSP2/RNF5	55										R-HSA-6802957	Oncogenic MAPK signaling	26/1351	84/10704	7.73251e-06	9.37567e-05	6.00287e-05	MAPK1/QKI/CALM3/CAMK2D/MAP2K1/YWHAB/CALM1/ACTB/CALM2/SPRED1/MAPK3/PHB/HRAS/ARRB2/FXR1/PEBP1/PPP1CC/PPP1CB/CLCN6/CAMK2B/NF1/CNKSR2/DUSP7/PAPSS1/TLN1/RAP1A	26
TPPP	0	0.307821	0.949	0.871	0	0	GO:1904951	positive regulation of establishment of protein localization	82/2012	370/18866	7.71203e-11	4.0785e-09	3.02734e-09	BAIAP3/YWHAZ/YWHAH/MAPK1/HSP90AB1/YWHAB/GAPDH/OAZ1/YWHAG/MIF/YWHAE/PRNP/ARF1/SREBF2/HPCA/YWHAQ/PPIA/APBB1/GJA1/PPP3CB/ITGB2/PAK1/NNAT/CD81/VAMP2/RACK1/CDK5R1/RAC1/CAMK1/HRAS/RUFY3/TMEM30A/CHRM1/BCAP31/PRKCD/TREM2/ANK3/GPI/ACSL4/CDC42/PDCD5/CCT5/HLA-DRB1/CHP1/RAN/PRKCZ/RBP4/NLGN2/RHOU/PPID/ANP32B/TCP1/CADM1/FLNA/PIK3R2/UBL5/FBXW7/BAP1/STX4/GLUD1/HCLS1/PSEN1/NUTF2/CCT2/C2CD2L/B3GAT3/AKAP5/LRP1/PPP3R1/SCAMP5/TARDBP/CDK5/PRKCE/NMT1/MDM2/MAPK14/KIF5B/AACS/SAR1B/CCT7/CCT3/IPO5	82										R-HSA-432722	Golgi Associated Vesicle Biogenesis	20/1351	56/10704	7.92167e-06	9.40762e-05	6.02333e-05	FTL/SH3GL2/DNAJC6/FTH1/ARF1/VAMP2/CLTC/AP3S1/CLTA/HSPA8/NAPA/PICALM/DTNBP1/SORT1/TGOLN2/NECAP1/CPD/PUM1/AP1S1/DNM2	20
STMN3	0	0.303597	0.986	0.949	0	0	GO:1902414	protein localization to cell junction	36/2012	105/18866	7.79401e-11	4.0857e-09	3.03268e-09	HSPB1/ACTB/CLSTN1/CNIH2/TYROBP/CACNG3/MAPT/JAM3/NPTN/HRAS/RAB27B/MAPK8IP3/KIF5C/BSN/LRRTM1/BAIAP2/NRXN2/PRKCZ/STX7/NECTIN1/NLGN2/DLG2/DLG1/FLNA/IQSEC2/CLSTN3/GRIN1/LRRC7/PCLO/DVL1/LAMTOR2/CDK5/ANKS1B/ADAM10/KIF5B/RAP1A	36										R-HSA-450408	AUF1 (hnRNP D0) binds and destabilizes mRNA	20/1351	56/10704	7.92167e-06	9.40762e-05	6.02333e-05	HSPB1/HSPA1A/UBA52/UBB/UBC/HSPA8/EIF4G1/HSPA1B/PSMB4/RPS27A/PABPC1/PSMA4/PSME1/PSMD10/PSMD4/PSMD3/PSMB7/PSMB10/PSMF1/PSMD13	20
UCHL1	0	0.302852	1	1	0	0	GO:0051588	regulation of neurotransmitter transport	39/2012	120/18866	8.16978e-11	4.24545e-09	3.15126e-09	BAIAP3/SNCA/SYP/CALM3/SNCG/PRKCG/NAPB/SYT1/STX1A/SYN1/GPM6B/ATP2A2/ATP1A2/KCNMB4/STXBP1/RAB3B/NCS1/BACE1/ARL6IP5/GIT1/NAPA/APBA1/DTNBP1/CPLX3/CHRNB2/SYT4/PREPL/ADCY1/DVL1/NF1/SYT7/CDK5/RAB5A/PPFIA2/RAB3GAP1/FLOT1/RHOT1/APBA2/RAP1A	39										R-HSA-5339562	Uptake and actions of bacterial toxins	14/1351	31/10704	7.96669e-06	9.40762e-05	6.02333e-05	HSP90AA1/HSP90AB1/CALM3/MAP2K1/SYT1/CALM1/CALM2/STX1A/CD9/VAMP2/SV2B/SV2A/EEF2/MAP2K4	14
CTSD	0	0.302415	0.981	0.939	0	0	GO:0050890	cognition	71/2012	302/18866	9.00628e-11	4.63979e-09	3.44396e-09	SLC17A7/GABRA5/MAPK1/CNTN2/PRKCG/HLA-DRA/APP/APOE/B2M/PRNP/GRIA1/SLC8A2/THRA/SGK1/PPP3CB/ATP1A2/ATP8A1/NEUROD2/SYNPO/MAPT/NDRG4/PTPRZ1/TUSC3/NPTN/NPTX2/PAFAH1B1/MGAT3/RGS14/CHRM1/VDAC1/PJA2/GRIN2B/HMGCR/FAM107A/TNR/KAT2A/NRXN2/PICALM/PRKCZ/PTEN/GMFB/CHL1/BRINP1/CHRNB2/PLK2/SYT4/PRKAR1B/NLGN3/SLC12A5/JPH4/ADORA1/BTBD9/SYNJ1/PPT1/ADCY1/GRIN1/CALB1/JUN/GRM5/PSEN1/LGMN/NCSTN/SHISA7/NF1/HRH3/SYNGAP1/ADGRB3/CDK5/COMT/ACTR2/RIC8A	71										R-HSA-416993	Trafficking of GluR2-containing AMPA receptors	10/1351	17/10704	8.32789e-06	9.68481e-05	6.2008e-05	PRKCG/NSF/GRIA1/AP2M1/GRIA2/AP2S1/AP2B1/GRIA3/TSPAN7/AP2A2	10
PTGES3	0	0.300789	0.931	0.864	0	0	GO:0010038	response to metal ion	81/2012	366/18866	1.08235e-10	5.52833e-09	4.1035e-09	TF/C1QA/QDPR/SNCA/MAPK1/CPNE6/CALR/CALM3/CAMK2D/APP/SYT1/CALM1/SOD1/CALM2/B2M/PRNP/GDI1/SLC30A3/HPCA/CACYBP/APBB1/MAOB/AQP1/KCNMB4/NEUROD2/PPP2CB/HSPA5/MAP1LC3A/MAPT/CLIC4/MAPK3/BSG/BACE1/CAPN3/PGAM2/PPP2CA/ATF4/CPNE7/SYT5/TSPO/GLRA2/NQO1/STIM1/SYT17/NDRG1/CA2/ANK3/JUND/PTEN/S100A8/ANXA11/DLG2/PPP1CA/RASAL1/DMTN/SYT4/BNIP3/CPOX/ITPKB/PEF1/ADCY1/JUN/NEDD4L/SLC25A23/LGMN/CEBPA/HSF1/LONP1/ALOX5AP/NCSTN/CYB5A/PARP1/CPNE5/NFE2L1/CPNE3/SYT7/KCNIP2/ENTPD6/MDM2/ALAD/SLC12A2	81										R-HSA-532668	N-glycan trimming in the ER and Calnexin/Calreticulin cycle	15/1351	35/10704	8.34405e-06	9.68481e-05	6.2008e-05	CALR/CANX/UBA52/UBB/RAD23B/UBC/PDIA3/SEL1L/PRKCSH/MLEC/RPS27A/DERL1/GANAB/RNF5/UBXN1	15
TMEM59L	0	0.299826	0.995	0.977	0	0	GO:0032409	regulation of transporter activity	69/2012	291/18866	1.10825e-10	5.61265e-09	4.16609e-09	SCN3B/SNCA/YWHAH/TMSB4X/FXYD6/CALM3/CAMK2D/APP/CALM1/ACTB/YWHAE/CALM2/ANK2/PRNP/GRIA1/NDFIP1/HPCA/ATP1B1/GJA1/CNIH2/ATP1B2/KCNG1/SGK1/FKBP1A/ATP1A2/CACNG3/VAMP2/NEFL/CACNA2D1/WNK1/SHISA9/GRIN2B/PRKCD/STIM1/HSPA2/TREM2/ANK3/GRIA2/CHP1/PTEN/NLGN2/SYNGR3/MYO5A/DLG2/SCN2B/DLG1/CTSS/NLGN3/CACNB1/JPH4/GRIA3/GRIN1/STK39/NEDD4L/LRRC7/GRM5/DYSF/SHISA7/EHD3/CDK5/PRKCE/KCNIP2/ANTKMT/AKAP6/KIF5B/FKBP1B/DNM2/MINK1/NDFIP2	69										R-HSA-9620244	Long-term potentiation	12/1351	24/10704	9.75628e-06	0.00011228	7.18884e-05	CALM3/CAMK2D/CALM1/CALM2/GRIA1/NEFL/GRIN2B/GRIA2/DLG2/DLG1/GRIN1/CAMK2B	12
FAIM2	0	0.298036	0.998	0.982	0	0	GO:1902905	positive regulation of supramolecular fiber organization	55/2012	208/18866	1.14429e-10	5.74645e-09	4.2654e-09	HSPA1A/APP/APOE/BIN1/CFL1/S100A10/LPAR1/ARF1/CORO1A/STMN2/CX3CL1/PAK1/DCTN1/SYNPO/ARPC5/PFN1/CLU/MAPT/CDK5R1/RPS3/RAC1/ARL2/BAG4/ARPC4/EVL/BAIAP2/CDC42/HSPA1B/GRB2/ARPC3/WDR1/GMFB/LIMCH1/DSTN/ACTR3B/DLG1/FLNA/ABI2/CD47/ACTR3/PSRC1/ARPC1B/NCKAP1/CFL2/PSEN1/CDC42EP1/PDXP/BRK1/RHOA/CLASP1/PRKCE/ACTR2/TPM1/RHOC/ARPC1A	55										R-HSA-5626467	RHO GTPases activate IQGAPs	14/1351	32/10704	1.2526e-05	0.000142944	9.15214e-05	TUBA1A/TUBA1B/CALM3/TUBB4A/TUBB2A/CALM1/ACTB/CALM2/TUBB3/RAC1/CDC42/CTNNB1/TUBA4A/TUBB2B	14
DNAJC6	0	0.297232	0.924	0.799	0	0	GO:0016236	macroautophagy	72/2012	310/18866	1.19959e-10	5.97396e-09	4.43428e-09	NUPR1/PIP4K2A/UCHL1/ATP6V0C/GAPDH/DYNLL1/SCOC/ATP6V1H/LAMP2/ATP6V1B2/MAP1LC3A/FEZ1/DDRGK1/ATP6V1G2/CDK5R1/TP53INP2/RAB7A/PIP4K2B/MAPK3/ATP6V1A/ATP6V0E2/CAPNS1/ATP6V0A1/ATP6V0B/DYNLL2/ATP6V1C1/ATP6V1E1/VDAC1/ATP6V0D1/VPS41/AUP1/LARP1/GABARAPL1/BNIP3/GBA/GABARAP/ATG9A/SQSTM1/TOMM70/ATP6V1D/HGS/PSEN1/UFM1/SPTLC2/TBC1D14/PRKAG2/EI24/HSPB8/TOMM22/QSOX1/TOMM20/ATG4B/EXOC7/LAMTOR2/RETREG1/PACS2/CDK5/NRBP2/RAB5A/RAB3GAP1/SNX6/LAMTOR4/CSNK2A1/SMG1/SUPT5H/RAB1A/STX12/RNF5/BNIP3L/WDFY3/NSFL1C/WAC	72										R-HSA-5673000	RAF activation	15/1351	36/10704	1.26451e-05	0.000143101	9.16217e-05	CALM3/CAMK2D/MAP2K1/YWHAB/CALM1/CALM2/PPP2CB/PHB/HRAS/PPP2CA/PPP1CC/PPP2R1A/PPP1CB/CAMK2B/PPP2R5C	15
SH3BGRL3	0	0.296431	0.896	0.771	0	0	GO:0060996	dendritic spine development	35/2012	102/18866	1.38712e-10	6.85076e-09	5.08509e-09	APOE/CFL1/LPAR1/ARF1/KIF1A/CTNND2/CDK5R1/SRCIN1/DBNL/PAFAH1B1/CAMK1/OPA1/BAIAP2/ACSL4/CDC42/PAK3/PTEN/SLC9A6/PLK2/IQSEC1/NLGN3/ABI2/SLC12A5/NEURL1/PSEN1/DVL1/CAMK2B/SRGAP2/CDKL5/CDK5/TANC2/ACTR2/PPFIA2/ADAM10/HDAC2	35										R-HSA-442982	Ras activation upon Ca2+ influx through NMDA receptor	11/1351	21/10704	1.30733e-05	0.00014552	9.3171e-05	CALM3/CAMK2D/CALM1/CALM2/NEFL/HRAS/GRIN2B/DLG2/DLG1/GRIN1/CAMK2B	11
TUBB	0	0.295529	0.973	0.924	0	0	GO:0097479	synaptic vesicle localization	25/2012	57/18866	1.42804e-10	6.99506e-09	5.19221e-09	SYN2/ARF1/SYN1/MAP2/CNIH2/DNM1/SNAP91/AP3S1/PCDH17/KIF5C/PICALM/PTEN/DTNBP1/NLGN2/CTNNB1/NLGN3/TMEM230/AP3B2/AP3M2/SYNJ1/PCLO/CDK5/KIF5B/CDH2/DNM2	25										R-HSA-6807004	Negative regulation of MET activity	11/1351	21/10704	1.30733e-05	0.00014552	9.3171e-05	SH3GL2/UBA52/UBB/SH3GL3/UBC/GRB2/HGS/RPS27A/PTPRJ/EPS15/SH3KBP1	11
FCGBP	0	0.295383	0.286	0.055	0	0	GO:0090316	positive regulation of intracellular protein transport	50/2012	182/18866	1.84931e-10	8.98494e-09	6.66922e-09	YWHAZ/YWHAH/MAPK1/HSP90AB1/YWHAB/OAZ1/YWHAG/YWHAE/PRNP/SREBF2/HPCA/YWHAQ/ITGB2/PAK1/CD81/VAMP2/CDK5R1/CAMK1/HRAS/RUFY3/TMEM30A/CHRM1/BCAP31/PRKCD/ANK3/CDC42/PDCD5/CHP1/RAN/RHOU/ANP32B/FLNA/PIK3R2/UBL5/FBXW7/BAP1/HCLS1/PSEN1/NUTF2/B3GAT3/AKAP5/PPP3R1/TARDBP/CDK5/NMT1/MDM2/MAPK14/KIF5B/SAR1B/IPO5	50										R-HSA-389960	Formation of tubulin folding intermediates by CCT/TriC	12/1351	25/10704	1.66131e-05	0.00018342	0.000117436	TUBA1A/TUBA1B/TUBB4A/TUBB2A/TUBB3/CCT5/TCP1/TUBA4A/CCT2/CCT7/CCT3/TUBB2B	12
MAPRE2	0	0.295018	0.891	0.765	0	0	GO:1905475	regulation of protein localization to membrane	52/2012	195/18866	2.62681e-10	1.26595e-08	9.39676e-09	ATP2B4/YWHAZ/YWHAH/YWHAB/YWHAG/ACTB/YWHAE/PRNP/GDI1/HPCA/YWHAQ/AP2M1/NECAB2/SPTBN1/ITGB2/PAK1/CD81/RACK1/CDK5R1/CLTC/HRAS/CLIP3/TREM2/ANK3/PDCD5/PICALM/CHP1/PRKCZ/STX7/AP2B1/TMEM59/TMBIM1/DMTN/DLG1/IQSEC2/SQSTM1/CRKL/STX4/RHOG/PID1/SHISA7/AKAP5/LRP1/PPP3R1/CDK5/PRKCE/NMT1/BCL2L1/ADAM10/KIF5B/CDH2/RAP1A	52										R-HSA-69275	G2/M Transition	46/1351	196/10704	1.76285e-05	0.00019149	0.000122603	TUBA1A/HSP90AA1/HSP90AB1/TUBA1B/TUBB4A/TUBB/TUBB2A/UBA52/YWHAG/YWHAE/UBB/DYNLL1/XPO1/DCTN1/PPP2CB/TUBB3/PAFAH1B1/UBC/PPP2CA/SKP1/MZT2A/BTRC/CCP110/SSNA1/DYNC1H1/PSMB4/PPP2R1A/PPP1CB/TUBA4A/RPS27A/ACTR1A/RBX1/MZT2B/CLASP1/PSMA4/PSME1/PSMD10/FBXW11/PSMD4/PSMD3/PSMB7/CSNK1E/PSMB10/PSMF1/PSMD13/TUBB2B	46
ARPP19	0	0.293911	0.996	0.989	0	0	GO:0035418	protein localization to synapse	31/2012	85/18866	2.70842e-10	1.28648e-08	9.54916e-09	HSPB1/CLSTN1/CNIH2/TYROBP/CACNG3/MAPT/NPTN/HRAS/RAB27B/MAPK8IP3/KIF5C/BSN/LRRTM1/BAIAP2/NRXN2/PRKCZ/STX7/NLGN2/DLG2/DLG1/IQSEC2/CLSTN3/GRIN1/LRRC7/PCLO/DVL1/CDK5/ANKS1B/ADAM10/KIF5B/RAP1A	31										R-HSA-194138	Signaling by VEGF	30/1351	108/10704	1.77442e-05	0.00019149	0.000122603	HSPB1/HSP90AA1/CALM3/CALM1/ACTB/CALM2/PAK1/CYFIP2/RAC1/CYBA/PTK2/HRAS/PRKCD/PRKACB/BCAR1/BAIAP2/CDC42/VEGFA/PAK3/PRKCZ/CTNNB1/PIK3R2/ABI2/NCKAP1/BRK1/RHOA/ELMO2/CRK/MAPK14/ELMO1	30
SEPTIN3	0	0.289108	0.979	0.929	0	0	GO:0051495	positive regulation of cytoskeleton organization	58/2012	230/18866	2.71247e-10	1.28648e-08	9.54916e-09	HSPA1A/BIN1/CFL1/S100A10/LPAR1/ARF1/CORO1A/STMN2/CX3CL1/PAK1/DCTN1/SYNPO/ARPC5/PFN1/MAPT/CDK5R1/RPS3/RAC1/ARL2/HRAS/BAG4/ARPC4/EVL/BAIAP2/CDC42/HSPA1B/GRB2/ARPC3/WDR1/GMFB/DYNC1H1/LIMCH1/DSTN/ACTR3B/DLG1/FLNA/ABI2/CD47/ACTR3/PSRC1/ARPC1B/NCKAP1/HCLS1/CFL2/CDC42EP1/PDXP/BRK1/RHOA/CLASP1/CDK5/PRKCE/HAX1/ACTR2/PFDN2/TPM1/RHOC/NSFL1C/ARPC1A	58										R-HSA-5663220	RHO GTPases Activate Formins	36/1351	140/10704	1.77671e-05	0.00019149	0.000122603	TUBA1A/TUBA1B/TUBB4A/TUBB2A/ACTB/DYNLL1/XPO1/PPP2CB/PFN1/TUBB3/RAC1/PAFAH1B1/DYNLL2/PPP2CA/FMNL2/EVL/RANGAP1/DYNC1LI2/CLASP2/CDC42/TAOK1/DYNC1H1/NUDC/PPP1CC/PPP2R1A/TUBA4A/DYNC1I1/DVL1/RHOA/CLASP1/SRGAP2/SEH1L/DAAM1/PPP2R5C/RHOC/TUBB2B	36
RPL13	0	0.289098	1	0.999	0	0	GO:0007611	learning or memory	63/2012	260/18866	2.76929e-10	1.30309e-08	9.67244e-09	SLC17A7/GABRA5/MAPK1/CNTN2/PRKCG/APP/APOE/B2M/PRNP/GRIA1/SLC8A2/THRA/SGK1/PPP3CB/ATP1A2/ATP8A1/NEUROD2/SYNPO/MAPT/NDRG4/PTPRZ1/NPTN/NPTX2/PAFAH1B1/RGS14/VDAC1/PJA2/GRIN2B/HMGCR/TNR/KAT2A/NRXN2/PICALM/PRKCZ/PTEN/GMFB/BRINP1/CHRNB2/PLK2/SYT4/PRKAR1B/NLGN3/SLC12A5/JPH4/BTBD9/SYNJ1/PPT1/ADCY1/GRIN1/CALB1/JUN/GRM5/PSEN1/LGMN/NCSTN/SHISA7/NF1/SYNGAP1/ADGRB3/CDK5/COMT/ACTR2/RIC8A	63										R-HSA-5099900	WNT5A-dependent internalization of FZD4	9/1351	15/10704	1.94097e-05	0.000207108	0.000132603	PRKCG/AP2M1/CLTC/CLTA/ARRB2/AP2S1/AP2B1/CLTB/AP2A2	9
PLD3	0	0.288686	0.992	0.964	0	0	GO:0099173	postsynapse organization	48/2012	173/18866	2.94056e-10	1.37287e-08	1.01904e-08	APOE/ACTB/CFL1/PRNP/ARF1/GAP43/NEFL/KIF1A/CTNND2/CDK5R1/NRCAM/SRCIN1/DBNL/PAFAH1B1/HSPA8/OPA1/GRIN2B/LRRTM1/NDRG1/BAIAP2/NRXN2/CDC42/PAK3/PTEN/NLGN2/DLG2/DLG1/NLGN3/ABI2/CRKL/GLRB/LGMN/ETV5/SHISA7/DVL1/CAMK2B/CNKSR2/SYNGAP1/CDKL5/LRRTM2/PTPRD/CDK5/TANC2/ACTR2/PPFIA2/ADAM10/CDH2/LRRC4B	48										R-HSA-190873	Gap junction degradation	8/1351	12/10704	1.95212e-05	0.000207108	0.000132603	ACTB/AP2M1/GJA1/DNM1/CLTC/CLTA/CLTB/DNM2	8
SUB1	0	0.287196	0.942	0.847	0	0	GO:0006470	protein dephosphorylation	73/2012	323/18866	3.33998e-10	1.54726e-08	1.14848e-08	PPP1R14A/HSP90B1/HSP90AB1/CALM3/DNAJC6/ARPP19/YWHAB/CALM1/YWHAE/CALM2/NSMF/PTP4A2/PPP3CB/LHPP/FKBP1A/PPP2CB/PTPRZ1/PPP2R2C/PHACTR3/PTPRR/ENSA/PTPA/PPP2CA/PTPRN/PRKCD/ACP1/PTPRA/ELFN2/SET/SLC39A10/BTRC/PPP6R1/PTEN/CTDNEP1/PPP1CA/DLG1/PPP1CC/PPP2R1A/SPPL3/GBA/ADORA1/PIN1/PPP1CB/SMPD1/PTPRN2/PDXP/PPP1R16B/PPP4R4/B3GAT3/DUSP22/DUSP7/PPP3R1/PTPRD/PTPRJ/PPP1R10/CABIN1/PPP1R11/DUSP26/PPM1L/PTPRF/FBXW11/MTMR6/SBF1/FKBP1B/PPP1R37/PPP2R5C/PTPRK/PPM1B/CTDSP2/PHLPP1/PTPRT/RPRD1A/PPP2R2B	73										R-HSA-1632852	Macroautophagy	35/1351	136/10704	2.26992e-05	0.000238958	0.000152995	TUBA1A/HSP90AA1/TUBA1B/TUBB4A/TUBB2A/UBA52/UBB/DYNLL1/MAP1LC3A/TUBB3/DYNLL2/UBC/VDAC1/HSPA8/DYNC1LI2/DYNC1H1/GABARAPL1/GABARAP/ATG9A/SQSTM1/TOMM70/UBE2N/TUBA4A/RPS27A/DYNC1I1/HSF1/PRKAG2/TOMM22/TOMM20/ATG4B/LAMTOR2/LAMTOR4/CSNK2A1/VIM/TUBB2B	35
RHBDD2	0	0.284831	0.983	0.939	0	0	GO:0008154	actin polymerization or depolymerization	56/2012	221/18866	4.51542e-10	2.07571e-08	1.54073e-08	TMSB4X/TMSB10/BIN1/CFL1/AIF1/ARF1/CORO1A/SPTBN1/MTPN/COBL/ARPC5/PFN1/CAP2/CYFIP2/CAPZB/RAC1/DBNL/GAS7/SPTAN1/FAM107A/PRKCD/BAG4/ARPC4/EVL/PREX1/BAIAP2/PAK3/GRB2/ARPC3/WDR1/GMFB/DMTN/CAPZA1/DSTN/ACTR3B/DLG1/ABI2/ACTR3/ARPC1B/NCKAP1/HCLS1/CFL2/CDC42EP1/PDXP/CAP1/RDX/BRK1/RHOA/CAPG/ENAH/ARHGAP35/PRKCE/HAX1/ACTR2/MICAL3/ARPC1A	56										R-HSA-9617324	Negative regulation of NMDA receptor-mediated neuronal transmission	11/1351	22/10704	2.31699e-05	0.000239734	0.000153492	CALM3/CAMK2D/CALM1/CALM2/NEFL/CAMK1/GRIN2B/DLG2/DLG1/GRIN1/CAMK2B	11
TPT1	0	0.282989	0.999	0.999	0	0	GO:0048013	ephrin receptor signaling pathway	31/2012	87/18866	5.31238e-10	2.42342e-08	1.79882e-08	ACTB/AP2M1/PAK1/DNM1/ARPC5/CDK5R1/RAC1/PTK2/CHN1/HRAS/GRIN2B/GIT1/ARPC4/CDC42/AP2S1/PAK3/AP2B1/ARPC3/EFNB3/ACTR3/ARPC1B/RBPJ/GRIN1/PSEN1/NCSTN/RHOA/CRK/ANKS1B/AP2A2/ACTR2/ARPC1A	31										R-HSA-453274	Mitotic G2-G2/M phases	46/1351	198/10704	2.3222e-05	0.000239734	0.000153492	TUBA1A/HSP90AA1/HSP90AB1/TUBA1B/TUBB4A/TUBB/TUBB2A/UBA52/YWHAG/YWHAE/UBB/DYNLL1/XPO1/DCTN1/PPP2CB/TUBB3/PAFAH1B1/UBC/PPP2CA/SKP1/MZT2A/BTRC/CCP110/SSNA1/DYNC1H1/PSMB4/PPP2R1A/PPP1CB/TUBA4A/RPS27A/ACTR1A/RBX1/MZT2B/CLASP1/PSMA4/PSME1/PSMD10/FBXW11/PSMD4/PSMD3/PSMB7/CSNK1E/PSMB10/PSMF1/PSMD13/TUBB2B	46
CANX	0	0.281334	0.961	0.906	0	0	GO:0071248	cellular response to metal ion	51/2012	193/18866	5.5239e-10	2.50082e-08	1.85628e-08	TF/SNCA/MAPK1/CPNE6/CALR/CAMK2D/APP/SYT1/SOD1/B2M/PRNP/HPCA/CACYBP/AQP1/NEUROD2/HSPA5/MAP1LC3A/CLIC4/MAPK3/BACE1/CAPN3/ATF4/CPNE7/SYT5/TSPO/GLRA2/NQO1/SYT17/ANK3/JUND/DLG2/RASAL1/DMTN/SYT4/BNIP3/ITPKB/ADCY1/JUN/SLC25A23/LGMN/CEBPA/HSF1/ALOX5AP/NCSTN/PARP1/CPNE5/NFE2L1/CPNE3/SYT7/ALAD/SLC12A2	51										R-HSA-6811434	COPI-dependent Golgi-to-ER retrograde traffic	28/1351	99/10704	2.33025e-05	0.000239734	0.000153492	TUBA1A/TUBA1B/TUBB4A/NSF/NAPB/TUBB2A/ARF1/ARF3/KIF3C/TUBB3/KIF1A/KIF1B/TMED9/KLC1/KIF1C/NAPA/KIF21B/SURF4/TMED2/KIFAP3/TUBA4A/NBAS/TMED7/KIF5B/RAB1A/NAPG/COPA/TUBB2B	28
SERF2	0	0.278664	0.989	0.97	0	0	GO:0016311	dephosphorylation	98/2012	492/18866	6.21621e-10	2.79309e-08	2.07322e-08	PPP1R14A/HSP90B1/PLPPR4/HSP90AB1/CALM3/DNAJC6/ARPP19/YWHAB/CALM1/YWHAE/CALM2/NSMF/PTP4A2/PPP3CB/LHPP/FKBP1A/ATP1A2/PPP2CB/SEMA4D/SPRED1/PTPRZ1/PPP2R2C/PHACTR3/ARFGEF3/PLPPR2/PTPRR/ENSA/PTPA/WNK1/PPP2CA/FARP1/PTPRN/PRKCD/BAG4/ACP1/PTPRA/SYNJ2/ELFN2/SET/SLC39A10/PLPP2/BTRC/PPP6R1/CHP1/PTEN/CTDNEP1/DLG2/PPP1CA/PLPPR3/DLG1/PPP1CC/PPP2R1A/SYTL2/SPPL3/GBA/ADORA1/PIN1/SYNJ1/SLC7A14/ENOPH1/PPP1CB/SMPD1/PTPRN2/PDXP/PPP1R16B/PPP4R4/B3GAT3/INPP4A/DUSP22/DUSP7/PPP3R1/PTPRD/PTPRJ/PPP1R10/CABIN1/PPP1R11/NUDT16/CD2BP2/DUSP26/PPM1L/RIMBP2/RBM26/PTPRF/CDK5RAP3/FBXW11/MTMR6/SACM1L/SBF1/FKBP1B/PPP1R37/PPP2R5C/PTPRK/PPM1B/CTDSP2/PHLPP1/PTPRT/RPRD1A/PPP2R2B	98										R-HSA-112040	G-protein mediated events	19/1351	56/10704	3.06986e-05	0.000308978	0.000197826	MAPK1/CALM3/CAMK2D/PRKCG/GNAO1/CALM1/CALM2/GNAZ/PRKAR1A/PDE1A/PRKCD/PRKACB/PDE1C/GNAI1/PRKAR1B/GNAL/ADCY1/ADCY5/CAMK2B	19
NSF	0	0.276937	0.981	0.932	0	0	GO:0008089	anterograde axonal transport	22/2012	48/18866	6.42813e-10	2.86676e-08	2.1279e-08	HSPB1/SOD1/MAP2/CNIH2/NEFL/KIF1A/KIF1B/FEZ1/ARL8A/AP3S1/KIF1C/RAB27B/MAPK8IP3/KIF5C/RAB21/DTNBP1/DLG2/ARL8B/AP3B2/AP3M2/TRAK2/KIF5B	22										R-HSA-6802946	Signaling by moderate kinase activity BRAF mutants	17/1351	47/10704	3.11708e-05	0.000308978	0.000197826	MAPK1/CALM3/CAMK2D/MAP2K1/YWHAB/CALM1/ACTB/CALM2/MAPK3/PHB/HRAS/ARRB2/PEBP1/CAMK2B/CNKSR2/TLN1/RAP1A	17
TSPAN3	0	0.273754	0.979	0.944	0	0	GO:0110053	regulation of actin filament organization	65/2012	278/18866	7.1116e-10	3.14807e-08	2.33671e-08	TMSB4X/STMN1/TMSB10/BIN1/CFL1/S100A10/LPAR1/ARF1/CORO1A/SPTBN1/MTPN/CX3CL1/PAK1/TMEFF2/SYNPO/ARPC5/PFN1/CYFIP2/CAPZB/RAC1/DBNL/SPTAN1/PRKCD/BAG4/ARPC4/EVL/PREX1/BAIAP2/CLASP2/CDC42/PAK3/GRB2/ARPC3/WDR1/GMFB/RGS4/DMTN/LIMCH1/CAPZA1/DSTN/ACTR3B/DLG1/FLNA/ABI2/CD47/ACTR3/ARPC1B/NCKAP1/HCLS1/CFL2/CDC42EP1/ARAP1/PDXP/RDX/BRK1/RHOA/CLASP1/CAPG/ARHGAP35/PRKCE/HAX1/ACTR2/TPM1/RHOC/ARPC1A	65										R-HSA-6802949	Signaling by RAS mutants	17/1351	47/10704	3.11708e-05	0.000308978	0.000197826	MAPK1/CALM3/CAMK2D/MAP2K1/YWHAB/CALM1/ACTB/CALM2/MAPK3/PHB/HRAS/ARRB2/PEBP1/CAMK2B/CNKSR2/TLN1/RAP1A	17
TPI1	0	0.271979	0.998	0.994	0	0	GO:0050773	regulation of dendrite development	44/2012	155/18866	7.26799e-10	3.17862e-08	2.35938e-08	YWHAH/APOE/CFL1/LPAR1/ARF1/NSMF/SEMA4D/COBL/KIF1A/CDK5R1/SRCIN1/DBNL/PAFAH1B1/CAMK1/PACSIN1/OPA1/RAB21/PREX1/BAIAP2/PAK3/PTEN/CHRNB2/PLK2/NLGN3/BCL11A/ABI2/NEURL1/CRKL/GRIN1/NEDD4L/PSEN1/RHOA/CAMK2B/CDKL5/ADGRB3/PTPRD/CRK/CDK5/TANC2/ACTR2/PPFIA2/RAP2A/ADAM10/HDAC2	44										R-HSA-6802955	Paradoxical activation of RAF signaling by kinase inactive BRAF	17/1351	47/10704	3.11708e-05	0.000308978	0.000197826	MAPK1/CALM3/CAMK2D/MAP2K1/YWHAB/CALM1/ACTB/CALM2/MAPK3/PHB/HRAS/ARRB2/PEBP1/CAMK2B/CNKSR2/TLN1/RAP1A	17
FTH1	0	0.271096	1	1	0	0	GO:0051222	positive regulation of protein transport	77/2012	354/18866	7.28699e-10	3.17862e-08	2.35938e-08	BAIAP3/YWHAZ/YWHAH/MAPK1/HSP90AB1/YWHAB/GAPDH/OAZ1/YWHAG/MIF/YWHAE/PRNP/ARF1/SREBF2/HPCA/YWHAQ/PPIA/APBB1/GJA1/PPP3CB/ITGB2/PAK1/NNAT/CD81/VAMP2/RACK1/CDK5R1/RAC1/CAMK1/HRAS/RUFY3/TMEM30A/CHRM1/BCAP31/PRKCD/TREM2/ANK3/GPI/ACSL4/CDC42/PDCD5/HLA-DRB1/CHP1/RAN/PRKCZ/RBP4/NLGN2/RHOU/PPID/ANP32B/CADM1/FLNA/PIK3R2/UBL5/FBXW7/BAP1/STX4/GLUD1/HCLS1/PSEN1/NUTF2/C2CD2L/B3GAT3/AKAP5/LRP1/PPP3R1/SCAMP5/TARDBP/CDK5/PRKCE/NMT1/MDM2/MAPK14/KIF5B/AACS/SAR1B/IPO5	77										R-HSA-9649948	Signaling downstream of RAS mutants	17/1351	47/10704	3.11708e-05	0.000308978	0.000197826	MAPK1/CALM3/CAMK2D/MAP2K1/YWHAB/CALM1/ACTB/CALM2/MAPK3/PHB/HRAS/ARRB2/PEBP1/CAMK2B/CNKSR2/TLN1/RAP1A	17
ATP6V0C	0	0.270028	1	0.997	0	0	GO:0006986	response to unfolded protein	49/2012	183/18866	7.3499e-10	3.18283e-08	2.36251e-08	HSPB1/HSP90AA1/HSPA1A/HSP90B1/HSP90AB1/HSPH1/CALR/DNAJA1/DNAJB2/RHBDD2/CANX/HSPD1/PDIA6/HSPE1/DCTN1/BOK/HSPA5/RACK1/DDRGK1/HSPA4/DNAJB1/HSPA8/ATP6V0D1/ATF4/HSPA2/HSPA1B/HYOU1/HSPA9/HSPA4L/DNAJB4/MYDGF/STT3B/MANF/HSF1/TMBIM6/TPP1/TMEM33/DERL1/HSPB8/PREB/EXTL3/SRPRA/SSR1/CDK5RAP3/VAPB/TLN1/HERPUD1/HDGF/CTDSP2	49										R-HSA-198725	Nuclear Events (kinase and transcription factor activation)	20/1351	61/10704	3.36979e-05	0.000331607	0.000212315	MAPK1/ID4/SGK1/PPP2CB/CDK5R1/ELK1/MAPK3/SH3GL3/PPP2CA/JUND/CDK5R2/PPP2R1A/RPS6KA2/DUSP7/MEF2D/CDK5/MAPK14/VGF/CHD4/DNM2	20
RPSA	0	0.269873	0.985	0.967	0	0	GO:0051650	establishment of vesicle localization	54/2012	212/18866	7.50122e-10	3.20195e-08	2.3767e-08	NSF/GRIA1/ARF1/MAP2/CNIH2/DNM1/SNAP91/KIF1A/KIF1B/RAB7A/TMED9/PAFAH1B1/AP3S1/KIF1C/RAB27B/KIF5C/NAPA/SERPINA1/RASGRP1/CLASP2/PPP6R1/PICALM/PRKCZ/DTNBP1/MYO5A/DYNC1H1/SYT4/CTNNB1/TMED2/TMEM230/AP3B2/PEF1/AP3M2/SYNJ1/KIFAP3/DYNC1I1/PSEN1/TRAPPC1/TRAPPC2L/CNIH1/CLASP1/PREB/YKT6/TRAK2/CDK5/TANC2/PPFIA2/KLHL12/FBXW11/KIF5B/CUL3/SAR1B/RAB1A/DNM2	54										R-HSA-983705	Signaling by the B Cell Receptor (BCR)	30/1351	112/10704	3.80178e-05	0.000371426	0.000237809	CALM3/UBA52/CALM1/UBB/CALM2/PPIA/PPP3CB/FKBP1A/CD22/HRAS/UBC/SKP1/STIM1/RASGRP1/BTRC/GRB2/PSMB4/RPS27A/PSMA4/PSME1/PPP3R1/PSMD10/SH3KBP1/FBXW11/PSMD4/PSMD3/PSMB7/PSMB10/PSMF1/PSMD13	30
NAPB	0	0.269398	0.989	0.958	0	0	GO:1901215	negative regulation of neuron death	54/2012	212/18866	7.50122e-10	3.20195e-08	2.3767e-08	SOD2/GABRA5/SNCA/HIPK2/HSP90AB1/PRKCG/FAIM2/APOE/SOD1/MAG/HSPD1/CORO1A/CX3CL1/BOK/NEFL/RACK1/PTPRZ1/STXBP1/AGAP2/HRAS/ERBB3/ATF4/NENF/ARRB2/GRN/SET/EIF4G1/AP2B1/HYOU1/GABRB3/CHL1/TYRO3/CTNNB1/DNAJC5/GBA/PIN1/PPT1/GRIN1/JUN/PSEN1/LGMN/HSF1/CD200/NCOA7/RHOA/SYNGAP1/LRP1/RETREG1/CDK5/NRBP2/BCL2L1/SNX6/MAP2K4/TMEM259	54										R-HSA-5684264	MAP3K8 (TPL2)-dependent MAPK1/3 activation	9/1351	16/10704	3.93929e-05	0.000380096	0.000243361	MAP2K1/UBA52/UBB/UBC/SKP1/BTRC/RPS27A/MAP2K4/FBXW11	9
YWHAB	0	0.26658	0.991	0.967	0	0	GO:0048193	Golgi vesicle transport	80/2012	374/18866	7.84901e-10	3.32665e-08	2.46926e-08	NSF/ANK2/GRIA1/ARF1/SNX3/DYNLL1/SPTBN1/CNIH2/RAB6B/DCTN1/ARF3/ATP9A/VAMP2/KIF3C/RACK1/CAPZB/TMED9/PGAP1/DYNLL2/KLC1/KIF1C/BCAP31/SPTAN1/NAPA/SERPINA1/LAMP1/ANK3/DYNC1LI2/PPP6R1/DCTN5/VAPA/GOLGA7/HYOU1/MYO5A/DYNC1H1/SURF4/SORT1/CAPZA1/PITPNB/TMED2/RAB6A/COG1/SCYL1/PREPL/PEF1/RAB8B/STX4/KIFAP3/RABEP1/DYNC1I1/TRAPPC1/ACTR1A/C16orf70/TBC1D14/TRAPPC2L/CNIH1/PREB/TMED5/YKT6/GOLGA3/EHD3/SNX1/EXOC5/NBAS/NRBP2/EPS15/RAB26/SCAP/KLHL12/TMED7/VAPB/TMED4/CUL3/SAR1B/RAB1A/SCAMP3/NAPG/COPA/DNM2/TAPBP	80										R-HSA-111996	Ca-dependent events	15/1351	39/10704	3.94651e-05	0.000380096	0.000243361	MAPK1/CALM3/CAMK2D/PRKCG/CALM1/CALM2/PRKAR1A/PDE1A/PRKCD/PRKACB/PDE1C/PRKAR1B/ADCY1/ADCY5/CAMK2B	15
RTL8C	0	0.265808	0.977	0.928	0	0	GO:1904062	regulation of cation transmembrane transport	76/2012	349/18866	8.88786e-10	3.74041e-08	2.77639e-08	SCN3B/SNCA/ATP2B4/YWHAH/THY1/TMSB4X/FXYD6/CALM3/CAMK2D/APP/CALM1/YWHAE/CALM2/ANK2/BIN1/PRNP/GRIA1/APLNR/ARF1/HPCA/CORO1A/ATP1B1/CNIH2/ATP1B2/CX3CL1/CD63/KCNG1/FKBP1A/ATP1A2/CACNG3/VAMP2/NEFL/CYBA/KCNAB2/CACNA2D1/CAPN3/WNK1/SHISA9/GRIN2B/STIM1/HSPA2/TREM2/ANK3/GRIA2/CHP1/PTEN/NLGN2/MYO5A/DLG2/RGS4/SCN2B/DLG1/CTSS/NLGN3/CACNB1/FLNA/JPH4/KCNIP3/GRIA3/GRIN1/STK39/NEDD4L/LRRC7/DYSF/SHISA7/EHD3/DPP6/CDK5/PRKCE/KCNIP2/ANTKMT/AKAP6/KIF5B/FKBP1B/DNM2/MINK1	76										R-HSA-193697	p75NTR regulates axonogenesis	7/1351	10/10704	4.2619e-05	0.000407581	0.000260958	RTN4/MAG/LINGO1/ARHGDIA/RTN4R/RHOA/OMG	7
TUBB2A	0	0.265051	0.997	0.992	0	0	GO:1903050	regulation of proteolysis involved in cellular protein catabolic process	56/2012	225/18866	9.30126e-10	3.88702e-08	2.88521e-08	NUPR1/HSPA1A/HIPK2/HSP90AB1/PRKCG/DNAJB2/APOE/UBB/XPO1/RPL5/SIRT2/RPL11/CLU/RPL23/RACK1/DDRGK1/PTK2/RAD23B/ATP5IF1/BCAP31/TREM2/BTRC/PTEN/HSPA1B/USP14/PLK2/ZER1/GBA/USP5/FBXW7/PSEN1/CEBPA/UBE2K/RBX1/GNA12/DVL1/DESI1/HSPBP1/DDA1/RYBP/NFE2L1/PSME1/USP7/PSMD10/SGTA/MDM2/CSNK2A1/KEAP1/ALAD/HERPUD1/SVIP/CSNK1E/PSMF1/UBXN1/WAC/TMEM259	56										R-HSA-9648002	RAS processing	12/1351	27/10704	4.35569e-05	0.000413639	0.000264837	CALM3/UBA52/CALM1/UBB/CALM2/ARL2/HRAS/UBC/ZDHHC9/GOLGA7/RPS27A/BCL2L1	12
GAPDH	0	0.263376	1	1	0	0	GO:0030004	cellular monovalent inorganic cation homeostasis	36/2012	114/18866	1.05509e-09	4.37863e-08	3.25011e-08	MAPK1/ATP6V0C/ATP1A3/ATP1B1/ATP1B2/ATP6AP1/ATP6V1H/ATP1A2/ATP6V1B2/ATP6V1G2/CLIC4/RAB7A/MAPK3/ATP6AP2/ATP6V1A/CLCN3/ATP6V0E2/ATP6V0A1/ATP6V0B/ATP6V1C1/ATP6V1E1/SLC4A3/ATP6V0D1/TMEM165/GRN/CA2/ATP6V1F/CHP1/SLC9A6/ROGDI/ATP6V1D/PPT1/NEDD4L/DMXL2/MAFG/SLC12A2	36										R-HSA-182971	EGFR downregulation	13/1351	31/10704	4.43357e-05	0.00041811	0.0002677	SH3GL2/UBA52/UBB/SH3GL3/UBC/CDC42/GRB2/HGS/RPS27A/EPN1/EPS15/SH3KBP1/PTPRK	13
APOE	0	0.262338	1	0.996	0	0	GO:0048813	dendrite morphogenesis	42/2012	146/18866	1.12688e-09	4.6443e-08	3.44731e-08	YWHAH/CFL1/MAP2/NSMF/SEMA4D/KIF1A/CTNND2/CDK5R1/SRCIN1/DBNL/PAFAH1B1/FARP1/OPA1/RAB21/BAIAP2/CDC42/PICALM/PAK3/PTEN/DTNBP1/CHRNB2/NLGN3/ABI2/DCLK1/GRIN1/NEDD4L/DVL1/CAMK2B/CELSR2/TRAK2/CDKL5/ADGRB3/PTPRD/CDK5/TANC2/ACTR2/PPFIA2/RAP2A/ADAM10/MAP6/MINK1/HPRT1	42										R-HSA-8852276	The role of GTSE1 in G2/M progression after G2 checkpoint	23/1351	77/10704	4.8008e-05	0.00044962	0.000287874	TUBA1A/HSP90AA1/HSP90AB1/TUBA1B/TUBB4A/TUBB2A/UBA52/UBB/TUBB3/UBC/PSMB4/TUBA4A/RPS27A/PSMA4/PSME1/PSMD10/PSMD4/PSMD3/PSMB7/PSMB10/PSMF1/PSMD13/TUBB2B	23
TMSB10	0	0.259531	1	1	0	0	GO:0034976	response to endoplasmic reticulum stress	67/2012	294/18866	1.22841e-09	5.02808e-08	3.73218e-08	NUPR1/HSPA1A/HSP90B1/CALR/DNAJB2/RHBDD2/CANX/ATP2A2/PDIA6/DCTN1/PPP2CB/BOK/HSPA5/CLU/RACK1/DDRGK1/SERINC3/ERP29/BCAP31/PDIA3/OPA1/ATP6V0D1/ATF4/EEF2/SEL1L/AUP1/EIF4G1/HYOU1/USP14/PIK3R2/ECPAS/MYDGF/SDF2L1/JUN/STT3B/MANF/UFM1/UBE2K/TMBIM6/TPP1/TMEM33/PDIA4/DERL1/PREB/NFE2L1/EXTL3/UBE4B/UBE4A/P4HB/SCAMP5/SRPRA/TARDBP/SSR1/FBXO44/SGTA/FLOT1/BCL2L1/CDK5RAP3/VAPB/TLN1/HERPUD1/SVIP/HDGF/CTDSP2/RNF5/UBXN1/TMEM259	67										R-HSA-2644602	Signaling by NOTCH1 PEST Domain Mutants in Cancer	19/1351	58/10704	5.34031e-05	0.000483476	0.000309551	UBA52/UBB/UBC/SKP1/KAT2A/HDAC11/TBL1XR1/FBXW7/NEURL1/RBPJ/RPS27A/PSEN1/HDAC5/NCOR2/RBX1/NCSTN/HDAC4/ADAM10/HDAC2	19
OAZ1	0	0.256938	0.998	0.992	0	0	GO:0031110	regulation of microtubule polymerization or depolymerization	30/2012	85/18866	1.31033e-09	5.32689e-08	3.95398e-08	HSPA1A/SNCA/STMN4/STMN1/TUBB4A/STMN3/MAPRE2/MAP2/STMN2/PAK1/DCTN1/MAPRE3/MAPT/CDK5R1/RPS3/RAC1/ARL2/CLIP3/CLASP2/TAOK1/HSPA1B/MID1IP1/MAP6D1/BMERB1/FKBP4/PSRC1/DYRK1A/ARHGEF2/CLASP1/APC2	30										R-HSA-2644603	Signaling by NOTCH1 in Cancer	19/1351	58/10704	5.34031e-05	0.000483476	0.000309551	UBA52/UBB/UBC/SKP1/KAT2A/HDAC11/TBL1XR1/FBXW7/NEURL1/RBPJ/RPS27A/PSEN1/HDAC5/NCOR2/RBX1/NCSTN/HDAC4/ADAM10/HDAC2	19
UBA52	0	0.255811	0.992	0.978	0	0	GO:0022898	regulation of transmembrane transporter activity	64/2012	276/18866	1.37171e-09	5.53874e-08	4.11123e-08	SCN3B/SNCA/YWHAH/TMSB4X/FXYD6/CALM3/CAMK2D/APP/CALM1/ACTB/YWHAE/CALM2/ANK2/PRNP/GRIA1/HPCA/ATP1B1/GJA1/CNIH2/ATP1B2/KCNG1/FKBP1A/ATP1A2/CACNG3/VAMP2/NEFL/CACNA2D1/WNK1/SHISA9/GRIN2B/STIM1/HSPA2/TREM2/ANK3/GRIA2/CHP1/PTEN/NLGN2/MYO5A/DLG2/SCN2B/DLG1/CTSS/NLGN3/CACNB1/JPH4/GRIA3/GRIN1/STK39/NEDD4L/LRRC7/GRM5/DYSF/SHISA7/EHD3/CDK5/PRKCE/KCNIP2/ANTKMT/AKAP6/KIF5B/FKBP1B/DNM2/MINK1	64										R-HSA-2644606	Constitutive Signaling by NOTCH1 PEST Domain Mutants	19/1351	58/10704	5.34031e-05	0.000483476	0.000309551	UBA52/UBB/UBC/SKP1/KAT2A/HDAC11/TBL1XR1/FBXW7/NEURL1/RBPJ/RPS27A/PSEN1/HDAC5/NCOR2/RBX1/NCSTN/HDAC4/ADAM10/HDAC2	19
YWHAG	0	0.255752	0.999	0.996	0	0	GO:0045851	pH reduction	24/2012	58/18866	1.42146e-09	5.67711e-08	4.21394e-08	ATP6V0C/ATP6AP1/ATP6V1H/ATP6V1B2/ATP6V1G2/CLIC4/RAB7A/ATP6AP2/ATP6V1A/CLCN3/ATP6V0E2/ATP6V0A1/ATP6V0B/ATP6V1C1/ATP6V1E1/ATP6V0D1/GRN/CA2/ATP6V1F/ROGDI/ATP6V1D/PPT1/DMXL2/CCKBR	24										R-HSA-2894858	Signaling by NOTCH1 HD+PEST Domain Mutants in Cancer	19/1351	58/10704	5.34031e-05	0.000483476	0.000309551	UBA52/UBB/UBC/SKP1/KAT2A/HDAC11/TBL1XR1/FBXW7/NEURL1/RBPJ/RPS27A/PSEN1/HDAC5/NCOR2/RBX1/NCSTN/HDAC4/ADAM10/HDAC2	19
SYT1	0	0.254482	1	0.997	0	0	GO:0007265	Ras protein signal transduction	75/2012	346/18866	1.42498e-09	5.67711e-08	4.21394e-08	MAP4K4/TIMP2/STMN1/PSD3/STMN3/MAPRE2/APOE/CFL1/AIF1/LPAR1/GDI1/SHTN1/ARHGDIA/RTN4R/PPP2CB/ADGRG1/ERBIN/ARHGDIG/ARFGEF3/G3BP2/RAC1/DBNL/HRAS/DHCR24/RAP2B/CDH13/RAB21/ARHGDIB/RTKN/CDC42SE2/RASGRP1/CDC42/RIPOR2/GNB1/GRB2/RHOU/RASAL1/PLK2/IQSEC1/ABI2/IQSEC2/SQSTM1/ITPKB/CRKL/NCKAP1/PSD2/JUN/RHOG/CDC42EP1/CADM4/ARHGAP1/NISCH/LZTR1/GNA12/ARHGEF2/RDX/BRK1/RHOA/NF1/SYNGAP1/KCTD13/RAB15/CRK/ARHGAP35/FLOT1/RAP2A/MAPK14/RAB4B/ELMO1/RAB4A/CUL3/CYTH1/DNM2/RAP1A/KPNB1	75										R-HSA-2894862	Constitutive Signaling by NOTCH1 HD+PEST Domain Mutants	19/1351	58/10704	5.34031e-05	0.000483476	0.000309551	UBA52/UBB/UBC/SKP1/KAT2A/HDAC11/TBL1XR1/FBXW7/NEURL1/RBPJ/RPS27A/PSEN1/HDAC5/NCOR2/RBX1/NCSTN/HDAC4/ADAM10/HDAC2	19
IDS	0	0.252879	1	1	0	0	GO:0008361	regulation of cell size	48/2012	181/18866	1.54932e-09	6.1316e-08	4.55129e-08	SPP1/HSP90AB1/APOE/DPYSL2/RTN4/MAG/GDI1/SHTN1/MAP2/AQP4/AQP1/MTPN/SEMA3D/PAK1/RTN4R/SEMA4D/MAPT/CDK5R1/NRCAM/RAC1/DBNL/PAFAH1B1/CLCN3/RUFY3/RAB21/TNR/SEMA4F/SEMA4A/SEMA3E/VEGFA/PTEN/RAP1GAP2/SPART/SLC12A5/SEMA6B/IFRD1/CLCN6/RDX/RHOA/LRP1/CDKL5/CDK5/BMPR2/IST1/LAMTOR4/SLC12A2/L1CAM/DNM2	48										R-HSA-9679506	SARS-CoV Infections	36/1351	147/10704	5.48215e-05	0.000493031	0.000315668	HSP90AA1/HSP90AB1/FXYD6/PTGES3/TUBB/CANX/UBA52/UBB/ATP1A3/ATP1B1/AP2M1/ATP1B2/FKBP1A/ATP1A2/TUSC3/UBC/CHD3/VEGFA/AP2S1/AP2B1/IFNGR1/MAN2A1/DDX5/FKBP4/PRKCSH/RPN2/RPS27A/ST6GAL1/RPN1/COMT/AP2A2/HDAC2/GANAB/UBE2I/STAT2/CHD4	36
RPL4	0	0.25263	0.999	0.997	0	0	GO:0032886	regulation of microtubule-based process	58/2012	240/18866	1.5609e-09	6.1368e-08	4.55515e-08	HSPA1A/SNCA/STMN4/STMN1/TUBB4A/TPPP/STMN3/MAPRE2/MAP2/STMN2/CNIH2/XPO1/PAK1/DCTN1/MAPRE3/MAPT/FEZ1/CDK5R1/RPS3/RAC1/PAFAH1B1/ARL2/CLTC/CLIP3/FAM107A/CHORDC1/LAMP1/KAT2A/CLASP2/PHLDB1/TAOK1/HSPA1B/MID1IP1/CHMP1B/CCP110/GNAI1/DYNC1H1/DIXDC1/MAP6D1/CHMP1A/PLK2/BMERB1/CTNNB1/FKBP4/PSRC1/DYRK1A/TRIM36/ARHGEF2/RHOA/CLASP1/HNRNPU/APC2/RBM14/CDK2AP2/RHOT1/CYLD/MAP6/NSFL1C	58										R-HSA-2565942	Regulation of PLK1 Activity at G2/M Transition	25/1351	88/10704	5.79453e-05	0.000517696	0.00033146	TUBA1A/HSP90AA1/TUBB4A/TUBB/UBA52/YWHAG/YWHAE/UBB/DYNLL1/DCTN1/PAFAH1B1/UBC/SKP1/BTRC/CCP110/SSNA1/DYNC1H1/PPP2R1A/PPP1CB/TUBA4A/RPS27A/ACTR1A/CLASP1/FBXW11/CSNK1E	25
MT-ND2	0	0.251071	1	1	0	0	GO:2000058	regulation of ubiquitin-dependent protein catabolic process	44/2012	159/18866	1.7531e-09	6.8474e-08	5.0826e-08	HSPA1A/HIPK2/HSP90AB1/DNAJB2/XPO1/RPL5/SIRT2/RPL11/CLU/RPL23/RACK1/DDRGK1/PTK2/RAD23B/BCAP31/PTEN/HSPA1B/USP14/PLK2/ZER1/GBA/USP5/FBXW7/PSEN1/CEBPA/UBE2K/RBX1/GNA12/DVL1/DESI1/HSPBP1/DDA1/RYBP/USP7/PSMD10/SGTA/MDM2/CSNK2A1/KEAP1/HERPUD1/SVIP/CSNK1E/UBXN1/WAC	44										R-HSA-5658442	Regulation of RAS by GAPs	21/1351	68/10704	5.8964e-05	0.000523354	0.000335083	UBA52/UBB/SPRED1/HRAS/UBC/RASAL1/PSMB4/RPS27A/RBX1/NF1/SYNGAP1/PSMA4/PSME1/PSMD10/PSMD4/CUL3/PSMD3/PSMB7/PSMB10/PSMF1/PSMD13	21
MT-ND1	0	0.251015	1	1	0	0	GO:0042391	regulation of membrane potential	89/2012	443/18866	2.46823e-09	9.56406e-08	7.09909e-08	SLC17A7/GABRA5/SCN3B/YWHAH/CAMK2D/APP/YWHAE/UBB/SOD1/ANK2/BIN1/ATP1A3/STX1A/GRIA1/CACNA1E/SLC8A2/ATP1B1/GJA1/CNIH2/ATP2A2/ATP1B2/ATP1A2/KCNMB4/BOK/MAPT/RACK1/NRCAM/KCNAB2/CACNA2D1/KCNK1/GABBR1/PXK/CHRM1/ARL6IP5/ATP5IF1/SLC4A3/GRIN2B/ARRB2/TSPO/NTSR2/GLRA2/TREM2/BAIAP2/ANK3/PRKCZ/PTEN/NLGN2/WDR1/GABRB3/CHRNB2/RGS4/SCN2B/DLG1/NLGN3/BNIP3/FLNA/SPART/IFI6/GBA/CACNA1I/ADORA1/KCNH3/GNAQ/MLLT11/GRIA3/GRIN1/JUN/NEDD4L/GRM5/GLRB/PSEN1/MPP2/PID1/CELF4/DVL1/PARP1/CNTNAP1/EHD3/TUSC2/TMEM25/CDK5/KCNIP2/RAB3GAP1/BCL2L1/AKAP6/KIF5B/FKBP1B/GABRA2/BNIP3L	89										R-HSA-202403	TCR signaling	31/1351	120/10704	6.05345e-05	0.000533804	0.000341773	HLA-DRA/UBA52/UBB/PAK1/UBC/SKP1/EVL/CDC34/HLA-DPB1/BTRC/HLA-DRB1/PAK3/PTEN/HLA-DPA1/PSMB4/PIK3R2/UBE2N/RPS27A/PSMA4/PSME1/PTPRJ/ENAH/PSMD10/FBXW11/PSMD4/PSMD3/PSMB7/PSMB10/PSMF1/PSMD13/UBE2D2	31
CALM1	0	0.250314	1	1	0	0	GO:0060291	long-term synaptic potentiation	30/2012	87/18866	2.48064e-09	9.56406e-08	7.09909e-08	MAPK1/APP/APOE/PRNP/SLC8A2/TYROBP/VAMP2/NPTN/RGS14/GRIN2B/FAM107A/TNR/LRRTM1/PRKCZ/PTEN/PLK2/NLGN3/SQSTM1/ADORA1/STX4/ADCY1/CALB1/LGMN/MPP2/NCSTN/SHISA7/STAU1/NF1/AKAP5/LRRTM2	30										R-HSA-1222556	ROS and RNS production in phagocytes	14/1351	36/10704	6.17698e-05	0.000541184	0.000346498	ATP6V0C/ATP6V1H/ATP6V1B2/ATP6V1G2/CYBA/ATP6V1A/ATP6V0E2/ATP6V0A1/ATP6V0B/ATP6V1C1/ATP6V1E1/ATP6V0D1/ATP6V1F/ATP6V1D	14
MT-ATP6	0	0.249215	1	1	0	0	GO:1903311	regulation of mRNA metabolic process	74/2012	344/18866	2.60749e-09	9.9887e-08	7.41428e-08	HSPB1/HSPA1A/YWHAZ/QKI/YWHAB/UBA52/UBB/HNRNPC/HNRNPK/XPO1/HNRNPA2B1/HNRNPA1/CELF5/MBNL2/YBX1/PAPOLA/UBC/HSPA8/PRKCD/FXR1/SET/DHX9/EIF4G1/RBM4/NOVA2/LARP1/SAFB/PSMB4/RBM10/DDX5/NCL/SRSF6/CELF3/TRA2A/DYRK1A/CNOT7/ANP32A/RPS27A/RBM23/MBNL1/PABPC1/HSF1/PCBP4/CELF2/CELF4/SRSF1/PABPC4/PSMA4/PSME1/HNRNPU/SAFB2/NBAS/TARDBP/SAMD4B/PSMD10/MAPK14/RNPS1/PSMD4/YTHDF3/YTHDF2/NUDT21/SUPT5H/NELFE/PUM1/PSMD3/PSMB7/PSMB10/PSMF1/MYEF2/PSMD13/ALKBH5/SF1/PABPN1/VIM	74										R-HSA-9604323	Negative regulation of NOTCH4 signaling	18/1351	54/10704	6.45023e-05	0.000561501	0.000359507	YWHAZ/UBA52/UBB/UBC/SKP1/PSMB4/FBXW7/RPS27A/RBX1/PSMA4/PSME1/PSMD10/PSMD4/PSMD3/PSMB7/PSMB10/PSMF1/PSMD13	18
ACTB	0	0.248223	1	1	0	0	GO:0021762	substantia nigra development	20/2012	43/18866	2.8031e-09	1.06056e-07	7.87218e-08	PLP1/MBP/CNP/YWHAH/CALM3/CALM1/ACTB/YWHAE/CALM2/DYNLL1/YWHAQ/MAOB/HSPA5/SIRT2/BASP1/PADI2/CDC42/SYNGR3/GLUD1/RHOA	20										R-HSA-450294	MAP kinase activation	20/1351	64/10704	7.29553e-05	0.00063104	0.00040403	MAPK1/MAP2K1/UBA52/UBB/PPP2CB/ELK1/MAPK3/UBC/PPP2CA/SKP1/BTRC/PPP2R1A/UBE2N/JUN/RPS27A/RPS6KA2/DUSP7/MAPK14/MAP2K4/FBXW11	20
GPM6A	0	0.246065	1	1	0	0	GO:0014003	oligodendrocyte development	21/2012	47/18866	2.80402e-09	1.06056e-07	7.87218e-08	PLP1/CNTN2/NKX6-2/TPPP/MAG/ABCA2/LPAR1/MYRF/ID4/CD9/SOX10/CLU/OLIG1/FA2H/ZNF488/PTEN/HDAC11/TENM4/NCSTN/GSTP1/CNTNAP1	21										R-HSA-1980143	Signaling by NOTCH1	22/1351	74/10704	7.53579e-05	0.000647696	0.000414694	UBA52/UBB/CNTN1/UBC/SKP1/ARRB2/KAT2A/HDAC11/TBL1XR1/FBXW7/NEURL1/RBPJ/RPS27A/PSEN1/HDAC5/NCOR2/RBX1/NCSTN/DNER/HDAC4/ADAM10/HDAC2	22
MIF	0	0.245691	0.999	0.994	0	0	GO:0007163	establishment or maintenance of cell polarity	54/2012	220/18866	3.14643e-09	1.18258e-07	8.77793e-08	HSP90AA1/HSP90AB1/ACTB/CFL1/SHTN1/MAP2/GJA1/AQP1/PAK1/DCTN1/MAP4/FSCN1/ARPC5/RACK1/FEZ1/CAP2/ERBIN/JAM3/CLIC4/RAC1/PAFAH1B1/PTK2/RUFY3/CLASP2/CDC42/RIPOR2/PRKCZ/CRB2/MAP7/WDR1/SPINT2/DLG2/DLG1/DST/ACTR3/CRKL/LRRC7/RHOG/PARVB/SNX27/ARHGEF2/CAP1/RHOA/CLASP1/CRK/ARHGAP35/ACTR2/FBXW11/FAM89B/RHOC/CYTH1/FLOT2/NSFL1C/MYH9	54										R-HSA-9609736	Assembly and cell surface presentation of NMDA receptors	15/1351	41/10704	7.78743e-05	0.000665115	0.000425847	TUBA1A/TUBA1B/CAMK2D/TUBB4A/TUBB2A/NEFL/TUBB3/GRIN2B/APBA1/DLG2/DLG1/GRIN1/TUBA4A/CAMK2B/TUBB2B	15
YWHAE	0	0.244653	0.999	0.992	0	0	GO:0010771	negative regulation of cell morphogenesis involved in differentiation	32/2012	98/18866	3.48258e-09	1.30075e-07	9.65501e-08	SPP1/YWHAH/THY1/RTN4/MAG/GDI1/LINGO1/MAP2/SEMA3D/ARHGDIA/RTN4R/SEMA4D/CDK5R1/PTK2/RUFY3/TNR/SEMA4F/SEMA4A/SEMA3E/PTEN/EFNB3/DMTN/NLGN3/SPART/SEMA6B/IFRD1/PSEN1/RHOA/SYNGAP1/TRAK2/CDK5/OMG	32										R-HSA-112043	PLC beta mediated events	18/1351	55/10704	8.47068e-05	0.000718949	0.000460315	MAPK1/CALM3/CAMK2D/PRKCG/GNAO1/CALM1/CALM2/GNAZ/PRKAR1A/PDE1A/PRKCD/PRKACB/PDE1C/GNAI1/PRKAR1B/ADCY1/ADCY5/CAMK2B	18
DPYSL2	0	0.243445	1	0.998	0	0	GO:0071241	cellular response to inorganic substance	54/2012	221/18866	3.73864e-09	1.38771e-07	1.03005e-07	TF/SNCA/MAPK1/CPNE6/CALR/CAMK2D/APP/SYT1/SOD1/B2M/PRNP/HPCA/CACYBP/AQP1/NEUROD2/HSPA5/MAP1LC3A/CLIC4/MAPK3/BACE1/CAPN3/ATF4/CPNE7/SYT5/TSPO/GLRA2/NQO1/SYT17/ANK3/JUND/DLG2/RASAL1/GUCY1B1/DMTN/SYT4/BNIP3/ITPKB/ADCY1/JUN/SLC25A23/LGMN/CEBPA/HSF1/ALOX5AP/NCSTN/PARP1/CPNE5/NFE2L1/CPNE3/SYT7/CRK/ALAD/SLC12A2/DNM2	54										R-HSA-111933	Calmodulin induced events	14/1351	37/10704	8.79243e-05	0.000737044	0.0004719	CALM3/CAMK2D/PRKCG/CALM1/CALM2/PRKAR1A/PDE1A/PRKCD/PRKACB/PDE1C/PRKAR1B/ADCY1/ADCY5/CAMK2B	14
UBB	0	0.242223	1	1	0	0	GO:0010506	regulation of autophagy	74/2012	347/18866	3.88316e-09	1.43245e-07	1.06326e-07	GFAP/HSPB1/NUPR1/SNCA/PIP4K2A/UCHL1/ATP6V0C/GAPDH/PSAP/SREBF2/EEF1A1/SCOC/ATP6V1H/ATP6V1B2/BOK/SIRT2/MAPT/EIF4G2/FEZ1/ATP6V1G2/CDK5R1/TP53INP2/PIP4K2B/MAPK3/PTK2/ATP6V1A/ATP6V0E2/CAPNS1/EEF1A2/ATP6V0A1/ATP6V0B/ATP6V1C1/ATP6V1E1/ATP5IF1/VDAC1/ATP6V0D1/TSPO/WDR6/TREM2/EIF4G1/TMEM59/TRIM8/LARP1/PLK2/BNIP3/PIK3R2/GBA/FBXW7/CTSA/ATP6V1D/SPTLC2/TBC1D14/PRKAG2/HSPB8/QSOX1/EXOC7/LAMTOR2/SREBF1/MTDH/CDK5/NRBP2/RAB5A/HAX1/RAB3GAP1/SNX6/LAMTOR4/KEAP1/SMG1/SUPT5H/USP33/SVIP/RNF5/BNIP3L/WAC	74										R-HSA-111997	CaM pathway	14/1351	37/10704	8.79243e-05	0.000737044	0.0004719	CALM3/CAMK2D/PRKCG/CALM1/CALM2/PRKAR1A/PDE1A/PRKCD/PRKACB/PDE1C/PRKAR1B/ADCY1/ADCY5/CAMK2B	14
SOD1	0	0.241909	0.996	0.988	0	0	GO:0033572	transferrin transport	18/2012	36/18866	4.05301e-09	1.48594e-07	1.10296e-07	TF/ATP6V0C/ATP6AP1/ATP6V1H/ATP6V1B2/ATP6V1G2/ATP6V1A/CLTC/ATP6V0E2/ATP6V0A1/ATP6V0B/ATP6V1C1/ATP6V1E1/ATP6V0D1/ATP6V1F/ATP6V1D/ARHGAP1/DNM2	18										R-HSA-8849932	Synaptic adhesion-like molecules	10/1351	21/10704	9.35077e-05	0.000770617	0.000493396	RTN3/GRIA1/GRIN2B/DLG1/GRIA3/GRIN1/PTPRD/FLOT1/PTPRF/FLOT2	10
SELENOW	0	0.240749	1	0.996	0	0	GO:0043112	receptor metabolic process	50/2012	198/18866	4.32546e-09	1.57616e-07	1.16993e-07	SNCA/CNTN2/SH3GL2/NSF/APOE/ABCA2/GRIA1/ARF1/HPCA/AP2M1/FCER1G/NECAB2/HNRNPK/CD63/CD9/ITGB2/DNM1/CACNG3/CD81/LRPAP1/CLTC/CLTA/CALY/ARRB2/LRRTM1/VEGFA/AP2S1/PICALM/AP2B1/GRB2/APLN/CNPY2/NR1D1/PSEN1/LGMN/ARAP1/EHD3/SNX1/LRP1/LRRTM2/CDK5/RAB5A/EPS15/AP2A2/SCAP/GRK3/FLOT1/USP46/HDAC2/DNM2	50										R-HSA-418359	Reduction of cytosolic Ca++ levels	8/1351	14/10704	9.36317e-05	0.000770617	0.000493396	ATP2B4/CALM3/CALM1/CALM2/SLC8A2/ATP2A2/ATP2B3/ATP2B1	8
RTN4	0	0.240463	0.999	0.997	0	0	GO:0032412	regulation of ion transmembrane transporter activity	61/2012	265/18866	4.47537e-09	1.6209e-07	1.20314e-07	SCN3B/YWHAH/TMSB4X/FXYD6/CALM3/CAMK2D/APP/CALM1/YWHAE/CALM2/ANK2/PRNP/GRIA1/HPCA/ATP1B1/CNIH2/ATP1B2/KCNG1/FKBP1A/ATP1A2/CACNG3/VAMP2/NEFL/CACNA2D1/WNK1/SHISA9/GRIN2B/STIM1/HSPA2/TREM2/ANK3/GRIA2/CHP1/PTEN/NLGN2/MYO5A/DLG2/SCN2B/DLG1/CTSS/NLGN3/CACNB1/JPH4/GRIA3/GRIN1/STK39/NEDD4L/LRRC7/GRM5/DYSF/SHISA7/EHD3/CDK5/PRKCE/KCNIP2/ANTKMT/AKAP6/KIF5B/FKBP1B/DNM2/MINK1	61										R-HSA-8849471	PTK6 Regulates RHO GTPases, RAS GTPase and MAP kinases	8/1351	14/10704	9.36317e-05	0.000770617	0.000493396	RAC1/HRAS/BCAR1/RHOA/ELMO2/CRK/ARHGAP35/ELMO1	8
RPS28	0	0.227522	1	1	0	0	GO:0061136	regulation of proteasomal protein catabolic process	49/2012	193/18866	5.0888e-09	1.83197e-07	1.35981e-07	NUPR1/HSPA1A/HSP90AB1/PRKCG/DNAJB2/APOE/UBB/XPO1/SIRT2/RPL11/CLU/RACK1/DDRGK1/RAD23B/BCAP31/TREM2/BTRC/HSPA1B/USP14/PLK2/ZER1/GBA/USP5/FBXW7/PSEN1/CEBPA/UBE2K/RBX1/GNA12/DVL1/DESI1/HSPBP1/DDA1/RYBP/NFE2L1/PSME1/USP7/PSMD10/SGTA/MDM2/KEAP1/ALAD/HERPUD1/SVIP/CSNK1E/PSMF1/UBXN1/WAC/TMEM259	49										R-HSA-9619483	Activation of AMPK downstream of NMDARs	12/1351	29/10704	0.000102032	0.000834694	0.000534422	TUBA1A/TUBA1B/CALM3/TUBB4A/TUBB2A/CALM1/CALM2/TUBB3/MAPT/TUBA4A/PRKAG2/TUBB2B	12
CALM2	0	0.227135	1	1	0	0	GO:2000300	regulation of synaptic vesicle exocytosis	28/2012	80/18866	5.72959e-09	2.0503e-07	1.52187e-07	SYP/CALM3/PRKCG/NAPB/SYT1/STX1A/SYN1/ATP2A2/STXBP1/NCS1/BACE1/GIT1/NAPA/APBA1/DTNBP1/CPLX3/CHRNB2/SYT4/PREPL/ADCY1/DVL1/SYT7/CDK5/RAB5A/PPFIA2/RAB3GAP1/APBA2/RAP1A	28										R-HSA-2025928	Calcineurin activates NFAT	7/1351	11/10704	0.000104392	0.000848884	0.000543507	CALM3/CALM1/CALM2/PPIA/PPP3CB/FKBP1A/PPP3R1	7
PSAP	0	0.197673	1	1	0	0	GO:0048168	regulation of neuronal synaptic plasticity	22/2012	53/18866	6.39392e-09	2.27441e-07	1.68822e-07	SYP/CNTN2/APP/APOE/SLC8A2/NSMF/SYNGR1/SYNPO/NPTN/HRAS/SHISA9/SYT4/NEURL1/GRIN1/GRM5/SHISA7/CAMK2B/NF1/SYNGAP1/RAB5A/RAB3GAP1/PPFIA3	22										R-HSA-5610787	Hedgehog 'off' state	29/1351	113/10704	0.000117342	0.000948515	0.000607297	TUBA1A/TUBA1B/TUBB4A/TUBB2A/UBA52/UBB/PRKAR1A/TUBB3/UBC/SKP1/PRKACB/BTRC/PSMB4/PRKAR1B/ADCY1/TUBA4A/ADCY5/RPS27A/RBX1/PSMA4/PSME1/PSMD10/PSMD4/PSMD3/PSMB7/PSMB10/PSMF1/PSMD13/TUBB2B	29
CHI3L2	1.72106e-307	0.268337	0.185	0.016	3.78873e-303	1.72106e-305	GO:0048857	neural nucleus development	24/2012	62/18866	7.0257e-09	2.48435e-07	1.84405e-07	PLP1/MBP/CNP/YWHAH/CALM3/CALM1/ACTB/YWHAE/CALM2/DYNLL1/YWHAQ/MAOB/HSPA5/SIRT2/BASP1/CDK5R1/PADI2/CDC42/SYNGR3/CDK5R2/CHRNB2/GLUD1/NFIB/RHOA	24										R-HSA-8950505	Gene and protein expression by JAK-STAT signaling after Interleukin-12 stimulation	14/1351	38/10704	0.000123192	0.000989908	0.000633799	SOD2/MIF/SOD1/CFL1/ARF1/PPIA/RPLP0/HNRNPA2B1/CDC42/HSPA9/CAPZA1/TCP1/AIP/HNRNPDL	14
ANK2	9.41585e-307	0.25953	0.982	0.944	2.07281e-302	9.41585e-305	GO:0061387	regulation of extent of cell growth	34/2012	111/18866	7.32895e-09	2.57634e-07	1.91233e-07	SPP1/APOE/DPYSL2/RTN4/MAG/GDI1/SHTN1/MAP2/SEMA3D/PAK1/RTN4R/SEMA4D/MAPT/CDK5R1/NRCAM/DBNL/PAFAH1B1/RUFY3/RAB21/TNR/SEMA4F/SEMA4A/SEMA3E/VEGFA/SPART/SEMA6B/IFRD1/LRP1/CDKL5/CDK5/BMPR2/IST1/L1CAM/DNM2	34										R-HSA-181429	Serotonin Neurotransmitter Release Cycle	9/1351	18/10704	0.000132065	0.00105496	0.000675451	SYN2/SYT1/STX1A/SYN1/VAMP2/STXBP1/TSPOAP1/PPFIA2/PPFIA3	9
AUXG01000058.1	1.09175e-306	0.29292	0.886	0.736	2.40338e-302	1.09175e-304	GO:0043524	negative regulation of neuron apoptotic process	41/2012	149/18866	7.44288e-09	2.58844e-07	1.92132e-07	SOD2/GABRA5/HIPK2/HSP90AB1/PRKCG/FAIM2/APOE/SOD1/MAG/HSPD1/CORO1A/CX3CL1/BOK/NEFL/PTPRZ1/STXBP1/AGAP2/HRAS/ERBB3/ARRB2/GRN/SET/HYOU1/GABRB3/CHL1/TYRO3/DNAJC5/PIN1/PPT1/GRIN1/JUN/PSEN1/LGMN/RHOA/SYNGAP1/LRP1/RETREG1/NRBP2/BCL2L1/SNX6/MAP2K4	41										R-HSA-9013694	Signaling by NOTCH4	23/1351	82/10704	0.000139983	0.00111168	0.000711763	YWHAZ/UBA52/UBB/UBC/SKP1/KAT2A/PSMB4/FBXW7/RBPJ/RPS27A/PSEN1/RBX1/NCSTN/PSMA4/PSME1/PSMD10/ADAM10/PSMD4/PSMD3/PSMB7/PSMB10/PSMF1/PSMD13	23
RTN1	1.32846e-306	0.227523	0.999	0.998	2.92446e-302	1.32846e-304	GO:0006458	'de novo' protein folding	19/2012	41/18866	7.54656e-09	2.58844e-07	1.92132e-07	CD74/HSPA1A/HSPH1/PTGES3/HSPD1/FKBP1A/HSPE1/HSPA5/DNAJB1/HSPA8/HSPA2/HSPA1B/HSPA9/ST13/DNAJB4/DNAJC7/SELENOF/CCT2/FKBP1B	19										R-HSA-4641258	Degradation of DVL	18/1351	57/10704	0.000142425	0.00111666	0.000714952	UBA52/UBB/UBC/PSMB4/RPS27A/RBX1/DVL1/PSMA4/PSME1/KLHL12/PSMD10/PSMD4/CUL3/PSMD3/PSMB7/PSMB10/PSMF1/PSMD13	18
SLIT1	2.12741e-306	0.310817	0.719	0.489	4.68328e-302	2.12741e-304	GO:0022010	central nervous system myelination	14/2012	23/18866	7.57994e-09	2.58844e-07	1.92132e-07	PLP1/CNTN2/NKX6-2/MAG/ABCA2/MYRF/ID4/SOX10/CLU/FA2H/PTEN/TENM4/NCSTN/CNTNAP1	14										R-HSA-936837	Ion transport by P-type ATPases	18/1351	57/10704	0.000142425	0.00111666	0.000714952	ATP2B4/FXYD6/CALM3/CAMK2D/CALM1/CALM2/ATP1A3/ATP1B1/ATP2A2/ATP1B2/ATP1A2/ATP8A1/ATP9A/ATP2C1/ATP8A2/CAMK2B/ATP2B3/ATP2B1	18
BIN1	2.2067e-306	0.311649	0.875	0.74	4.85782e-302	2.2067e-304	GO:0032291	axon ensheathment in central nervous system	14/2012	23/18866	7.57994e-09	2.58844e-07	1.92132e-07	PLP1/CNTN2/NKX6-2/MAG/ABCA2/MYRF/ID4/SOX10/CLU/FA2H/PTEN/TENM4/NCSTN/CNTNAP1	14										R-HSA-202424	Downstream TCR signaling	26/1351	98/10704	0.00014518	0.00111666	0.000714952	HLA-DRA/UBA52/UBB/UBC/SKP1/CDC34/HLA-DPB1/BTRC/HLA-DRB1/PTEN/HLA-DPA1/PSMB4/PIK3R2/UBE2N/RPS27A/PSMA4/PSME1/PSMD10/FBXW11/PSMD4/PSMD3/PSMB7/PSMB10/PSMF1/PSMD13/UBE2D2	26
SARAF	2.61679e-306	0.232778	0.997	0.987	5.76061e-302	2.61679e-304	GO:0042026	protein refolding	14/2012	23/18866	7.57994e-09	2.58844e-07	1.92132e-07	HSP90AA1/HSPA1A/DNAJB2/B2M/HSPD1/DNAJA4/FKBP1A/HSPA5/HSPA8/HSPA2/HSPA1B/HSPA9/ST13/FKBP1B	14										R-HSA-1489509	DAG and IP3 signaling	15/1351	43/10704	0.000145544	0.00111666	0.000714952	CALM3/CAMK2D/PRKCG/CALM1/CALM2/PRKAR1A/PDE1A/PRKCD/PRKACB/PDE1C/PRKAR1B/ADCY1/ADCY5/CAMK2B/PRKCE	15
CFL1	2.77577e-305	0.207758	0.999	0.998	6.11058e-301	2.77577e-303	GO:0046928	regulation of neurotransmitter secretion	33/2012	106/18866	7.72668e-09	2.62356e-07	1.94738e-07	BAIAP3/SYP/CALM3/SNCG/PRKCG/NAPB/SYT1/STX1A/SYN1/ATP2A2/KCNMB4/STXBP1/NCS1/BACE1/GIT1/NAPA/APBA1/DTNBP1/CPLX3/CHRNB2/SYT4/PREPL/ADCY1/DVL1/NF1/SYT7/CDK5/RAB5A/PPFIA2/RAB3GAP1/RHOT1/APBA2/RAP1A	33										R-HSA-5675221	Negative regulation of MAPK pathway	15/1351	43/10704	0.000145544	0.00111666	0.000714952	MAPK1/MAP2K1/YWHAB/UBA52/UBB/PPP2CB/MAPK3/HRAS/UBC/PPP2CA/PEBP1/PPP2R1A/RPS27A/DUSP7/PPP2R5C	15
AIF1	3.61422e-304	0.307402	0.409	0.163	7.95634e-300	3.61422e-302	GO:0016050	vesicle organization	72/2012	340/18866	8.58311e-09	2.89789e-07	2.15101e-07	SLC17A7/BAIAP3/SNCA/SYP/CALR/NSF/SYT1/STX1A/GRIA1/S100A10/ARF1/SNX3/CORO1A/AP2M1/CNIH2/DNM1/SNAP91/VAMP2/STXBP1/SEPTIN8/RAB7A/TMED9/PAFAH1B1/CLCN3/NAPA/PTPRN/SERPINA1/VPS41/PPP6R1/VAPA/PICALM/STX7/ZEB2/DTNBP1/CPLX3/CHMP1B/SORT1/CHMP1A/SYT4/RAB5B/TMED2/SQSTM1/PEF1/RAB8B/STX4/SYNJ1/HGS/TBPL1/TRAPPC1/DYSF/TRAPPC2L/CNIH1/PREB/AKTIP/SYT7/RAB22A/TMEM127/SNX10/EPS15/SCAP/KLHL12/IST1/VAPB/AGFG1/KIF5B/CUL3/SAR1B/RAB1A/STX16/STX12/DNM2/TAPBP	72										R-HSA-9656223	Signaling by RAF1 mutants	15/1351	43/10704	0.000145544	0.00111666	0.000714952	MAPK1/CALM3/CAMK2D/MAP2K1/YWHAB/CALM1/ACTB/CALM2/MAPK3/HRAS/ARRB2/CAMK2B/CNKSR2/TLN1/RAP1A	15
MAG	3.62264e-303	0.367015	0.441	0.191	7.97489e-299	3.62264e-301	GO:0008360	regulation of cell shape	42/2012	156/18866	9.90915e-09	3.3268e-07	2.46938e-07	ERMN/LPAR1/CORO1A/ITGB2/SEMA4D/RAC1/PTK2/CSF1R/FMNL2/SEMA4A/PLXNB1/CDC42SE2/BAIAP2/SEMA3E/VEGFA/PALM/CFDP1/WDR1/RHOU/DMTN/FAM171A1/DLG1/SEPTIN7/PLXND1/RHOG/CDC42EP1/PARVB/ARAP1/GNA12/PLXNC1/RDX/RHOA/CRK/ARHGAP35/PLXNA2/BRWD1/SH3KBP1/PLXNA1/MYL12B/TPM1/RHOC/MYH9	42										R-HSA-6802952	Signaling by BRAF and RAF fusions	20/1351	67/10704	0.000148409	0.00113224	0.000724929	MAPK1/QKI/CALM3/CAMK2D/MAP2K1/YWHAB/CALM1/ACTB/CALM2/MAPK3/HRAS/ARRB2/FXR1/PEBP1/CLCN6/CAMK2B/CNKSR2/PAPSS1/TLN1/RAP1A	20
DKK3	4.23545e-303	0.219353	1	1	9.32392e-299	4.23545e-301	GO:1903305	regulation of regulated secretory pathway	43/2012	162/18866	1.05429e-08	3.50329e-07	2.60038e-07	BAIAP3/SYP/CALM3/PRKCG/NAPB/SYT1/STX1A/ARF1/SYN1/FCER1G/ATP2A2/ITGB2/STXBP1/ABR/NCS1/BACE1/GIT1/NAPA/SYT5/LAMP1/SYT17/APBA1/DTNBP1/CPLX3/DOC2A/CDK5R2/CHRNB2/SYT4/CACNA1I/PREPL/STX4/ADCY1/DVL1/STXBP3/SCAMP5/SYT7/RAB15/CDK5/RAB5A/PPFIA2/RAB3GAP1/APBA2/RAP1A	43										R-HSA-5205685	PINK1-PRKN Mediated Mitophagy	10/1351	22/10704	0.000152123	0.00115409	0.000738919	UBA52/UBB/MAP1LC3A/UBC/VDAC1/SQSTM1/TOMM70/RPS27A/TOMM22/TOMM20	10
SERINC1	1.51144e-302	0.228466	0.998	0.99	3.32728e-298	1.51144e-300	GO:0035303	regulation of dephosphorylation	51/2012	209/18866	1.05521e-08	3.50329e-07	2.60038e-07	PPP1R14A/HSP90B1/HSP90AB1/CALM3/ARPP19/YWHAB/CALM1/YWHAE/CALM2/NSMF/FKBP1A/SEMA4D/SPRED1/PPP2R2C/PHACTR3/ARFGEF3/ENSA/PTPA/WNK1/FARP1/PRKCD/BAG4/ELFN2/SET/SLC39A10/PPP6R1/CHP1/DLG2/PPP2R1A/SYTL2/SPPL3/GBA/ADORA1/PIN1/SLC7A14/SMPD1/PPP1R16B/PPP4R4/B3GAT3/PPP1R10/CABIN1/PPP1R11/CD2BP2/DUSP26/RIMBP2/RBM26/CDK5RAP3/FKBP1B/PPP1R37/PPP2R5C/PPP2R2B	51										R-HSA-901042	Calnexin/calreticulin cycle	11/1351	26/10704	0.000156691	0.00118215	0.000756883	CALR/CANX/UBA52/UBB/UBC/PDIA3/SEL1L/PRKCSH/RPS27A/GANAB/RNF5	11
ATP1A3	4.11679e-302	0.258533	0.98	0.944	9.0627e-298	4.11679e-300	GO:0030516	regulation of axon extension	31/2012	97/18866	1.08763e-08	3.57125e-07	2.65082e-07	APOE/DPYSL2/RTN4/MAG/GDI1/SHTN1/MAP2/SEMA3D/PAK1/RTN4R/SEMA4D/MAPT/CDK5R1/NRCAM/DBNL/PAFAH1B1/RUFY3/RAB21/TNR/SEMA4F/SEMA4A/SEMA3E/VEGFA/SEMA6B/IFRD1/LRP1/CDKL5/CDK5/BMPR2/L1CAM/DNM2	31										R-HSA-9006925	Intracellular signaling by second messengers	61/1351	306/10704	0.000160505	0.00120423	0.000771022	PIP4K2A/MAPK1/CALM3/CAMK2D/PRKCG/UBA52/CALM1/UBB/CALM2/PPP2CB/PRKAR1A/PDE1A/PIP4K2B/RAC1/MAPK3/FGF1/UBC/CHD3/ERBB3/PPP2CA/PRKCD/PRKACB/PTEN/GRB2/PDE1C/PSMB4/PRKAR1B/PPP2R1A/PIK3R2/PIP5K1C/CBX6/ADCY1/JUN/ADCY5/RPS27A/RHOG/HDAC5/CAMK2B/FGFR2/PSMA4/PSME1/LAMTOR2/PRKCE/USP7/TNKS2/PSMD10/MDM2/LAMTOR4/HDAC2/CSNK2A1/PSMD4/PSMD3/PSMB7/PPP2R5C/RNF146/PSMB10/PSMF1/PHLPP1/PSMD13/CHD4/MAF1	61
ABCA2	7.8285e-302	0.377146	0.834	0.7	1.72337e-297	7.8285e-300	GO:1901216	positive regulation of neuron death	31/2012	97/18866	1.08763e-08	3.57125e-07	2.65082e-07	C1QA/NUPR1/SNCA/PRNP/DDIT4/ITGB2/TYROBP/CLU/MAPT/CDK5R1/ELK1/BACE1/GRIN2B/ATF4/NQO1/CDC34/GRN/CDC42/PICALM/PAK3/CTNNB1/FBXW7/ADORA1/PIN1/JUN/RHOA/PARP1/NF1/CDK5/HDAC4/MAP2K4	31										R-HSA-195253	Degradation of beta-catenin by the destruction complex	23/1351	83/10704	0.000170898	0.00127516	0.000816435	UBA52/UBB/PPP2CB/UBC/PPP2CA/SKP1/BTRC/TLE5/PSMB4/CTNNB1/PPP2R1A/RPS27A/RBX1/PSMA4/PSME1/PSMD10/PSMD4/PSMD3/PSMB7/PPP2R5C/PSMB10/PSMF1/PSMD13	23
STX1A	5.67035e-301	0.295099	0.836	0.654	1.24827e-296	5.67035e-299	GO:0106027	neuron projection organization	30/2012	92/18866	1.10544e-08	3.6099e-07	2.67951e-07	APP/APOE/CFL1/ATP1A3/PRNP/ARF1/DCTN1/KIF1A/CTNND2/CDK5R1/SRCIN1/DBNL/PAFAH1B1/OPA1/GRIN2B/BAIAP2/CDC42/PAK3/PTEN/NLGN3/ABI2/PSEN1/LGMN/DVL1/CAMK2B/CDK5/TANC2/ACTR2/PPFIA2/ADAM10	30										R-HSA-432720	Lysosome Vesicle Biogenesis	13/1351	35/10704	0.000194999	0.00144704	0.000926481	APP/SH3GL2/DNAJC6/ARF1/VAMP2/CLTC/CLTA/HSPA8/HGS/M6PR/CLTB/AP1S1/DNM2	13
B2M	4.87733e-300	0.275971	0.979	0.946	1.0737e-295	4.87733e-298	GO:0007411	axon guidance	63/2012	284/18866	1.1512e-08	3.7389e-07	2.77526e-07	MAPK1/CNTN2/NCAM1/APP/DPYSL2/SLIT1/SPTBN1/SEMA3D/SEMA4D/GAP43/SLIT3/TUBB3/FEZ1/RAP1GAP/CDK5R1/NRCAM/NFASC/NPTN/RAC1/MAPK3/PTK2/BSG/CHN1/CSF1R/KIF5C/SPTAN1/MATN2/TNR/EVL/SEMA4F/DPYSL5/SEMA4A/PTPRA/PLXNB1/SEMA3E/VEGFA/GRB2/NECTIN1/EFNB3/CHL1/FEZF2/SEMA6B/PLXND1/TMEFF1/ALCAM/RHOG/NFIB/PLXNC1/DVL1/RANBP9/LRP1/ENAH/ARHGAP35/CDK5/ZSWIM8/BMPR2/PLXNA2/SH3KBP1/PLXNA1/KIF5B/USP33/L1CAM/TUBB2B	63										R-HSA-5687128	MAPK6/MAPK4 signaling	24/1351	89/10704	0.000196931	0.00145344	0.000930579	HSPB1/UBA52/UBB/XPO1/PAK1/RAC1/DNAJB1/UBC/PRKACB/CDC42/PAK3/PSMB4/SEPTIN7/JUN/RPS27A/PSMA4/PSME1/PSMD10/PSMD4/PSMD3/PSMB7/PSMB10/PSMF1/PSMD13	24
PRNP	8.87958e-298	0.222953	1	0.998	1.95475e-293	8.87958e-296	GO:0097485	neuron projection guidance	63/2012	285/18866	1.32685e-08	4.28609e-07	3.18143e-07	MAPK1/CNTN2/NCAM1/APP/DPYSL2/SLIT1/SPTBN1/SEMA3D/SEMA4D/GAP43/SLIT3/TUBB3/FEZ1/RAP1GAP/CDK5R1/NRCAM/NFASC/NPTN/RAC1/MAPK3/PTK2/BSG/CHN1/CSF1R/KIF5C/SPTAN1/MATN2/TNR/EVL/SEMA4F/DPYSL5/SEMA4A/PTPRA/PLXNB1/SEMA3E/VEGFA/GRB2/NECTIN1/EFNB3/CHL1/FEZF2/SEMA6B/PLXND1/TMEFF1/ALCAM/RHOG/NFIB/PLXNC1/DVL1/RANBP9/LRP1/ENAH/ARHGAP35/CDK5/ZSWIM8/BMPR2/PLXNA2/SH3KBP1/PLXNA1/KIF5B/USP33/L1CAM/TUBB2B	63										R-HSA-416700	Other semaphorin interactions	9/1351	19/10704	0.000222919	0.00162096	0.00103783	TYROBP/SEMA4D/SEMA4A/TREM2/SEMA3E/PLXND1/PLXNC1/PLXNA2/PLXNA1	9
GRIA1	4.29341e-297	0.304263	0.614	0.358	9.45152e-293	4.29341e-295	GO:0006885	regulation of pH	32/2012	103/18866	1.37211e-08	4.40845e-07	3.27225e-07	MAPK1/ATP6V0C/ATP6AP1/ATP6V1H/ATP6V1B2/EDNRB/ATP6V1G2/CLIC4/RAB7A/MAPK3/ATP6AP2/ATP6V1A/CLCN3/ATP6V0E2/ATP6V0A1/ATP6V0B/ATP6V1C1/ATP6V1E1/SLC4A3/ATP6V0D1/TMEM165/GRN/CA2/ATP6V1F/CHP1/SLC9A6/ROGDI/ATP6V1D/PPT1/DMXL2/CCKBR/MAFG	32										R-HSA-8964038	LDL clearance	9/1351	19/10704	0.000222919	0.00162096	0.00103783	AP2M1/LIPA/CLTC/CLTA/NPC2/AP2S1/AP2B1/NCEH1/AP2A2	9
S100A10	9.12372e-297	0.325189	0.475	0.218	2.0085e-292	9.12372e-295	GO:0060998	regulation of dendritic spine development	27/2012	78/18866	1.40265e-08	4.48249e-07	3.32721e-07	APOE/CFL1/LPAR1/ARF1/KIF1A/CDK5R1/SRCIN1/DBNL/PAFAH1B1/CAMK1/OPA1/BAIAP2/PAK3/PTEN/PLK2/NLGN3/ABI2/NEURL1/PSEN1/CAMK2B/CDKL5/CDK5/TANC2/ACTR2/PPFIA2/ADAM10/HDAC2	27										R-HSA-3371511	HSF1 activation	7/1351	12/10704	0.00022321	0.00162096	0.00103783	HSP90AA1/HSP90AB1/PTGES3/YWHAE/EEF1A1/HSBP1/HSF1	7
NDFIP1	3.17616e-296	0.248081	0.991	0.969	6.992e-292	3.17616e-294	GO:0008347	glial cell migration	22/2012	55/18866	1.45534e-08	4.60165e-07	3.41565e-07	RTN4/SUN2/ATP1B2/CX3CL1/CD9/MBOAT7/ADGRG1/CDK5R1/PAFAH1B1/MATN2/TSPO/TREM2/CDK5R2/ZMIZ1/BMERB1/CTNNB1/CRKL/CERS2/SRGAP2/LRP1/CDK5/NDN	22										R-HSA-3371453	Regulation of HSF1-mediated heat shock response	20/1351	69/10704	0.000230925	0.00166806	0.00106799	HSPA1A/MAPK1/HSPH1/YWHAE/HSPA5/HSPA4/MAPK3/DNAJB1/HSPA8/BAG4/HSPA2/HSPA1B/HSPA9/HSPA4L/ST13/HSPA12A/DNAJC7/HSF1/DNAJB6/SEH1L	20
TSC22D4	5.43993e-295	0.29482	0.933	0.851	1.19755e-290	5.43993e-293	GO:0051452	intracellular pH reduction	22/2012	55/18866	1.45534e-08	4.60165e-07	3.41565e-07	ATP6V0C/ATP6V1H/ATP6V1B2/ATP6V1G2/CLIC4/RAB7A/ATP6AP2/ATP6V1A/CLCN3/ATP6V0E2/ATP6V0A1/ATP6V0B/ATP6V1C1/ATP6V1E1/ATP6V0D1/GRN/CA2/ATP6V1F/ROGDI/ATP6V1D/PPT1/DMXL2	22										R-HSA-212676	Dopamine Neurotransmitter Release Cycle	10/1351	23/10704	0.000238864	0.00171628	0.00109887	SYN2/SYT1/STX1A/SYN1/VAMP2/STXBP1/APBA1/TSPOAP1/PPFIA2/PPFIA3	10
SEPTIN4	1.12523e-293	0.402766	0.819	0.672	2.47709e-289	1.12523e-291	GO:0043393	regulation of protein binding	51/2012	211/18866	1.48196e-08	4.66115e-07	3.45982e-07	HIPK2/HSP90AB1/STMN1/APP/DNAJB2/APOE/ACTB/B2M/MAP2/ATP2A2/FKBP1A/PPP2CB/MAPRE3/RPL11/RACK1/LRPAP1/MAPK3/CAMK1/PPP2CA/PRKCD/ARRB2/SMARCD3/CDC42/RIPOR2/RAN/TLE5/DTNBP1/PCBD1/PPP1CA/PLK2/SPPL3/PLXND1/PIN1/PSEN1/HDAC5/HSF1/TMBIM6/LDOC1/DVL1/DERL1/LRP1/AKTIP/CRK/CDK5/HDAC4/FLOT1/PTPRF/BTBD1/USP33/CYLD/CSNK1E	51										R-HSA-5607764	CLEC7A (Dectin-1) signaling	26/1351	101/10704	0.000245948	0.00175788	0.0011255	CALM3/UBA52/CALM1/UBB/CALM2/PPP3CB/UBC/SKP1/PRKCD/CDC34/BTRC/PSMB4/UBE2N/RPS27A/PSMA4/PSME1/PPP3R1/PSMD10/FBXW11/PSMD4/PSMD3/PSMB7/PSMB10/PSMF1/PSMD13/UBE2D2	26
APLNR	1.20867e-293	0.268285	0.35	0.112	2.66077e-289	1.20867e-291	GO:0010256	endomembrane system organization	90/2012	468/18866	1.84095e-08	5.75997e-07	4.27543e-07	BAIAP3/YWHAZ/SYP/MAPK1/MAP2K1/SH3GL2/RTN3/SOD1/RTN4/PSAP/ANK2/BIN1/MYRF/SNX3/SHTN1/SPTBN1/SUN2/ATP2A2/ARL6IP1/DNM1/TMEFF2/DCTN1/SYNGR1/CLU/RAB7A/TMED9/PAFAH1B1/MAPK3/CLCN3/PDE4DIP/RAB2A/FA2H/PACSIN1/PPP2CA/PTPRN/PRKCD/NDRG1/BAIAP2/ANK3/CLASP2/CDC42/PTEN/CTDNEP1/DTNBP1/CHMP1B/MYO5A/SURF4/ARHGAP21/CHMP1A/SYT4/RAB5B/PPP2R1A/TMED2/SQSTM1/COG1/ANO3/ATL1/STX4/SYNJ1/HGS/TBPL1/DYSF/TMEM33/GET1/S100A9/CLASP1/SYNGR2/TMED5/EHD3/AKTIP/SYT7/BANF1/TARDBP/RAB22A/TMEM127/SNX10/RAB3GAP1/SGTA/TMED7/FLOT1/IST1/VAPB/AGFG1/TMED4/RAB1A/STX16/MTSS2/DNM2/NSFL1C/MYH9	90										R-HSA-6794361	Neurexins and neuroligins	17/1351	55/10704	0.000288928	0.00204034	0.00130635	SYT1/STX1A/STXBP1/DBNL/GRIN2B/LRRTM1/NRXN2/APBA1/NLGN2/DLG2/DLGAP4/NLGN3/GRIN1/GRM5/LRRTM2/SYT7/APBA2	17
ENPP2	1.29835e-293	0.332533	0.364	0.133	2.85819e-289	1.29835e-291	GO:0032434	regulation of proteasomal ubiquitin-dependent protein catabolic process	37/2012	131/18866	1.85876e-08	5.78539e-07	4.2943e-07	HSPA1A/HSP90AB1/DNAJB2/XPO1/SIRT2/RPL11/CLU/RACK1/DDRGK1/RAD23B/BCAP31/HSPA1B/USP14/PLK2/ZER1/GBA/USP5/PSEN1/CEBPA/UBE2K/RBX1/GNA12/DVL1/DESI1/HSPBP1/DDA1/RYBP/USP7/PSMD10/SGTA/MDM2/KEAP1/HERPUD1/SVIP/CSNK1E/UBXN1/WAC	37										R-HSA-8873719	RAB geranylgeranylation	19/1351	65/10704	0.00029146	0.00204034	0.00130635	PTP4A2/RAB6B/RAB7A/RAB3B/RAB2A/RAB27B/RAB21/RAB3C/RAB40B/RAB5B/RAB6A/RAB8B/RAB15/RAB22A/RAB5A/RAB26/RAB4B/RAB4A/RAB1A	19
LPAR1	2.95241e-292	0.325201	0.366	0.134	6.49944e-288	2.95241e-290	GO:0030641	regulation of cellular pH	30/2012	94/18866	1.93617e-08	5.99512e-07	4.44998e-07	MAPK1/ATP6V0C/ATP6AP1/ATP6V1H/ATP6V1B2/ATP6V1G2/CLIC4/RAB7A/MAPK3/ATP6AP2/ATP6V1A/CLCN3/ATP6V0E2/ATP6V0A1/ATP6V0B/ATP6V1C1/ATP6V1E1/SLC4A3/ATP6V0D1/TMEM165/GRN/CA2/ATP6V1F/CHP1/SLC9A6/ROGDI/ATP6V1D/PPT1/DMXL2/MAFG	30										R-HSA-5610780	Degradation of GLI1 by the proteasome	18/1351	60/10704	0.00029298	0.00204034	0.00130635	UBA52/UBB/UBC/SKP1/PRKACB/BTRC/PSMB4/RPS27A/RBX1/PSMA4/PSME1/PSMD10/PSMD4/PSMD3/PSMB7/PSMB10/PSMF1/PSMD13	18
GDI1	2.44842e-291	0.232545	0.998	0.986	5.38994e-287	2.44842e-289	GO:0031623	receptor internalization	34/2012	115/18866	1.98503e-08	6.11471e-07	4.53875e-07	SNCA/CNTN2/SH3GL2/GRIA1/ARF1/HPCA/AP2M1/FCER1G/NECAB2/CD63/CD9/ITGB2/DNM1/CACNG3/CD81/LRPAP1/CLTC/CALY/ARRB2/LRRTM1/VEGFA/PICALM/AP2B1/GRB2/APLN/SNX1/LRP1/LRRTM2/RAB5A/EPS15/GRK3/FLOT1/USP46/DNM2	34										R-HSA-5610783	Degradation of GLI2 by the proteasome	18/1351	60/10704	0.00029298	0.00204034	0.00130635	UBA52/UBB/UBC/SKP1/PRKACB/BTRC/PSMB4/RPS27A/RBX1/PSMA4/PSME1/PSMD10/PSMD4/PSMD3/PSMB7/PSMB10/PSMF1/PSMD13	18
AK5	3.35126e-289	0.28873	0.959	0.878	7.37745e-285	3.35126e-287	GO:0032273	positive regulation of protein polymerization	38/2012	137/18866	2.05874e-08	6.30925e-07	4.68315e-07	HSP90AA1/HSPA1A/TPPP/BIN1/ARF1/CORO1A/PAK1/DCTN1/ARPC5/PFN1/MAPT/CDK5R1/RPS3/RAC1/ARL2/BAG4/ARPC4/EVL/BAIAP2/HSPA1B/GRB2/ARPC3/GMFB/ACTR3B/DLG1/ABI2/ACTR3/PSRC1/ARPC1B/NCKAP1/CDC42EP1/BRK1/RHOA/CLASP1/PRKCE/ACTR2/ARPC1A/TPPP3	38										R-HSA-5610785	GLI3 is processed to GLI3R by the proteasome	18/1351	60/10704	0.00029298	0.00204034	0.00130635	UBA52/UBB/UBC/SKP1/PRKACB/BTRC/PSMB4/RPS27A/RBX1/PSMA4/PSME1/PSMD10/PSMD4/PSMD3/PSMB7/PSMB10/PSMF1/PSMD13	18
CNDP1	2.96424e-288	0.305194	0.321	0.103	6.52547e-284	2.96424e-286	GO:0007416	synapse assembly	46/2012	184/18866	2.4801e-08	7.56177e-07	5.61286e-07	SNCA/CLSTN2/APP/GPM6A/SLIT1/CLSTN1/SEMA4D/GAP43/ADGRL3/NRCAM/NPTN/DBNL/PTK2/PCDH17/FARP1/SEMA4A/BSN/PLXNB1/LRRTM1/NRXN2/EIF4G1/PTEN/NECTIN1/NLGN2/SPOCK2/GABRB3/CHRNB2/NLGN3/ADGRB2/GNPAT/PLXND1/CRKL/CLSTN3/GRIN1/PCLO/DVL1/ADGRB3/LRRTM2/PTPRD/DNER/CDK5/SLC25A46/SLITRK1/GABRA2/CDH2/LRRC4B	46										R-HSA-392517	Rap1 signalling	8/1351	16/10704	0.000317521	0.0021888	0.0014014	YWHAZ/YWHAB/RAP1GAP/PRKACB/RASGRP1/RAP1GAP2/RAPGEF4/RAP1A	8
PKP4	2.95125e-287	0.306225	0.556	0.299	6.49689e-283	2.95125e-285	GO:0008064	regulation of actin polymerization or depolymerization	47/2012	190/18866	2.50226e-08	7.59061e-07	5.63426e-07	TMSB4X/TMSB10/BIN1/CFL1/ARF1/CORO1A/SPTBN1/MTPN/ARPC5/PFN1/CYFIP2/CAPZB/DBNL/SPTAN1/PRKCD/BAG4/ARPC4/EVL/PREX1/BAIAP2/PAK3/GRB2/ARPC3/WDR1/GMFB/DMTN/CAPZA1/DSTN/ACTR3B/DLG1/ABI2/ACTR3/ARPC1B/NCKAP1/HCLS1/CFL2/CDC42EP1/PDXP/RDX/BRK1/RHOA/CAPG/ARHGAP35/PRKCE/HAX1/ACTR2/ARPC1A	47										R-HSA-399954	Sema3A PAK dependent Axon repulsion	8/1351	16/10704	0.000317521	0.0021888	0.0014014	HSP90AA1/HSP90AB1/CFL1/PAK1/RAC1/PAK3/PLXNA2/PLXNA1	8
TMEM151A	2.69811e-286	0.281065	0.493	0.241	5.93963e-282	2.69811e-284	GO:0051668	localization within membrane	30/2012	95/18866	2.54345e-08	7.6766e-07	5.69809e-07	THY1/APOE/ATP1B1/CNIH2/ITGB2/CACNG3/CD81/CD24/RAC1/CDH13/MAL/NRXN2/SSNA1/DLG2/DLG1/FLNA/CRKL/LRRC7/GLRB/ETV5/SHISA7/DVL1/SYNGAP1/RILPL1/CDK5/NAXE/SCAP/RAB1A/CDH2/YJEFN3	30										R-HSA-9679191	Potential therapeutics for SARS	22/1351	81/10704	0.000320778	0.00220008	0.00140862	HSP90AA1/HSP90AB1/FXYD6/PTGES3/TUBB/ATP1A3/ATP1B1/AP2M1/ATP1B2/FKBP1A/ATP1A2/CHD3/VEGFA/AP2S1/AP2B1/IFNGR1/FKBP4/COMT/AP2A2/HDAC2/STAT2/CHD4	22
ARF1	7.77603e-286	0.257401	0.974	0.919	1.71181e-281	7.77603e-284	GO:0048678	response to axon injury	27/2012	80/18866	2.59994e-08	7.80765e-07	5.79537e-07	SPP1/APOD/MAP2K1/SOD1/AIF1/MAG/TYROBP/RTN4R/DPYSL3/GAP43/NEFL/JAM3/MAPK8IP3/MATN2/TNR/TSPO/RANGAP1/GRN/RTN4RL2/PTEN/BNIP3/JUN/CERS2/LRP1/TXN2/PTPRF/FKBP1B	27										R-HSA-164952	The role of Nef in HIV-1 replication and disease pathogenesis	11/1351	28/10704	0.0003425	0.00233726	0.00149646	B2M/ARF1/AP2M1/ATP6V1H/HLA-A/RAC1/AP2S1/AP2B1/AP2A2/ELMO1/AP1S1	11
GNG2	4.9329e-285	0.294835	0.819	0.642	1.08593e-280	4.9329e-283	GO:0030832	regulation of actin filament length	47/2012	191/18866	2.98066e-08	8.90622e-07	6.61079e-07	TMSB4X/TMSB10/BIN1/CFL1/ARF1/CORO1A/SPTBN1/MTPN/ARPC5/PFN1/CYFIP2/CAPZB/DBNL/SPTAN1/PRKCD/BAG4/ARPC4/EVL/PREX1/BAIAP2/PAK3/GRB2/ARPC3/WDR1/GMFB/DMTN/CAPZA1/DSTN/ACTR3B/DLG1/ABI2/ACTR3/ARPC1B/NCKAP1/HCLS1/CFL2/CDC42EP1/PDXP/RDX/BRK1/RHOA/CAPG/ARHGAP35/PRKCE/HAX1/ACTR2/ARPC1A	47										R-HSA-5357801	Programmed Cell Death	41/1351	190/10704	0.000347316	0.00235828	0.00150991	HSP90AA1/YWHAZ/YWHAH/MAPK1/YWHAB/UBA52/YWHAG/YWHAE/UBB/SEPTIN4/DYNLL1/YWHAQ/MAPT/DBNL/MAPK3/PTK2/DYNLL2/UBC/BCAP31/OPA1/SPTAN1/PRKCD/PSMB4/CTNNB1/RPS27A/PSMA4/PSME1/PPP3R1/NMT1/PSMD10/FLOT1/BCL2L1/PSMD4/PSMD3/PSMB7/PSMB10/PSMF1/FLOT2/PSMD13/KPNB1/VIM	41
MYRF	1.54925e-284	0.350491	0.357	0.132	3.41052e-280	1.54925e-282	GO:0031109	microtubule polymerization or depolymerization	34/2012	117/18866	3.19604e-08	9.50226e-07	7.05322e-07	CRYAB/HSPA1A/SNCA/STMN4/STMN1/TUBB4A/TPPP/STMN3/MAPRE2/MAP2/STMN2/PAK1/DCTN1/MAPRE3/MAPT/CDK5R1/RPS3/RAC1/ARL2/CLIP3/CLASP2/TAOK1/HSPA1B/MID1IP1/MAP6D1/BMERB1/FKBP4/PSRC1/DYRK1A/ARHGEF2/CLASP1/RANBP9/APC2/TPPP3	34										R-HSA-5627117	RHO GTPases Activate ROCKs	9/1351	20/10704	0.000360138	0.00243153	0.00155682	CFL1/PAK1/MYL6/PPP1CB/RHOA/MYL12B/MYL9/RHOC/MYH9	9
CNTN1	3.03381e-284	0.277354	0.939	0.858	6.67862e-280	3.03381e-282	GO:0050772	positive regulation of axonogenesis	28/2012	86/18866	3.51232e-08	1.03909e-06	7.71282e-07	MAP2K1/GDI1/SHTN1/PAK1/ARHGDIA/SEMA4D/NEFL/MAPT/DBNL/PAFAH1B1/RUFY3/PLXNB1/VEGFA/ZEB2/PLXND1/METRN/PLXNC1/RHOA/LRP1/CDKL5/SLITRK1/BMPR2/PLXNA2/IST1/PLXNA1/MAP6/L1CAM/TUBB2B	28										R-HSA-210500	Glutamate Neurotransmitter Release Cycle	10/1351	24/10704	0.000363477	0.00243153	0.00155682	SLC17A7/SYT1/STX1A/GLS/VAMP2/STXBP1/ARL6IP5/TSPOAP1/PPFIA2/PPFIA3	10
RPS6	2.23622e-282	0.25722	0.989	0.98	4.92282e-278	2.23622e-280	GO:0099175	regulation of postsynapse organization	32/2012	107/18866	3.79983e-08	1.11861e-06	8.30307e-07	APOE/CFL1/PRNP/GAP43/KIF1A/CDK5R1/NRCAM/SRCIN1/DBNL/PAFAH1B1/HSPA8/OPA1/GRIN2B/LRRTM1/BAIAP2/PAK3/PTEN/NLGN3/ABI2/CRKL/SHISA7/CAMK2B/CDKL5/LRRTM2/PTPRD/CDK5/TANC2/ACTR2/PPFIA2/ADAM10/CDH2/LRRC4B	32										R-HSA-5668599	RHO GTPases Activate NADPH Oxidases	10/1351	24/10704	0.000363477	0.00243153	0.00155682	MAPK1/RAC1/CYBA/MAPK3/PRKCD/PRKCZ/S100A8/PIN1/S100A9/MAPK14	10
ID4	1.21405e-280	0.303127	0.606	0.355	2.67261e-276	1.21405e-278	GO:0042326	negative regulation of phosphorylation	91/2012	484/18866	4.65559e-08	1.36381e-06	1.01232e-06	HSPB1/NUPR1/DBNDD2/SNCA/THY1/CALM3/DNAJA1/SH3GL2/UCHL1/APOE/YWHAG/CALM1/CALM2/PRNP/DYNLL1/DDIT4/SEMA4D/SIRT2/SPRED1/PRKAR1A/MAPK8IP1/MAPT/RACK1/SIRPA/SRCIN1/PTPRR/PAFAH1B1/RGS14/PHB/CAMK2N1/WNK1/RASSF2/PPP2CA/HMGCR/PRKCD/ARRB2/PKIA/CHORDC1/IPO7/CHP1/EIF4G1/PRKCZ/PTEN/DTNBP1/GMFB/PEBP1/SH3BP5/RGS4/DMTN/TERF2IP/DLG1/PRKAR1B/PPP2R1A/PIK3R2/GBA/GSKIP/ADAR/CDKN1C/PIN1/GNAQ/CRKL/JUN/PSEN1/CADM4/CEBPA/SMPD1/PID1/DVL1/RHOA/PRKAG2/NF1/UBE2B/GSTP1/DUSP22/DUSP7/RANBP9/HNRNPU/PTPRJ/TARDBP/LDLRAD4/RTRAF/PSMD10/HDAC4/DUSP26/SNX6/CDK5RAP3/CYLD/HEXIM1/CTDSP2/PTPRT/IPO5	91										R-HSA-5578775	Ion homeostasis	17/1351	56/10704	0.000366797	0.00244171	0.00156333	ATP2B4/FXYD6/CALM3/CAMK2D/CALM1/CALM2/ATP1A3/SLC8A2/ATP1B1/ATP2A2/ATP1B2/ATP1A2/STIM1/CAMK2B/ATP2B3/ATP2B1/FKBP1B	17
RPL13A	5.85634e-279	0.216806	0.998	0.995	1.28922e-274	5.85634e-277	GO:0090083	regulation of inclusion body assembly	11/2012	16/18866	5.19017e-08	1.513e-06	1.12305e-06	HSPA1A/DNAJB2/DNAJA4/CLU/DNAJB1/CDC34/HSPA2/HSPA1B/HSF1/DNAJB6/SACS	11										R-HSA-5358351	Signaling by Hedgehog	34/1351	149/10704	0.000371016	0.00245775	0.0015736	TUBA1A/TUBA1B/TUBB4A/TUBB2A/UBA52/UBB/PRKAR1A/TUBB3/HHIP/UBC/SKP1/ARRB2/PRKACB/SEL1L/BTRC/PSMB4/PRKAR1B/ADCY1/TUBA4A/ADCY5/RPS27A/RBX1/PSMA4/PSME1/P4HB/PSMD10/PSMD4/CUL3/PSMD3/PSMB7/PSMB10/PSMF1/PSMD13/TUBB2B	34
CACNA1E	8.14454e-279	0.28763	0.525	0.277	1.79294e-274	8.14454e-277	GO:0006898	receptor-mediated endocytosis	68/2012	328/18866	5.30289e-08	1.53835e-06	1.14187e-06	TF/C3/HSP90AA1/APOC1/HSP90B1/SNCA/CNTN2/HSPH1/CALR/SH3GL2/DNAJC6/CANX/APOE/ABCA2/B2M/GRIA1/ARF1/HPCA/AP2M1/FCER1G/NECAB2/HNRNPK/CD63/CD9/ITGB2/DNM1/SNAP91/CACNG3/CD81/CLU/LRPAP1/APOC2/RAC1/DBNL/CLTC/SH3GL3/CLTA/CALY/RAB21/ARRB2/LRRTM1/VEGFA/AP2S1/PICALM/AP2B1/GRB2/HYOU1/APLN/NLGN3/STAB1/PIP5K1C/PPT1/M6PR/CLTB/CD163/CAP1/SGIP1/SNX1/LRP1/LRRTM2/RAB5A/EPS15/AP2A2/GRK3/FLOT1/USP46/AP1S1/DNM2	68										R-HSA-1236975	Antigen processing-Cross presentation	25/1351	98/10704	0.000373083	0.00245945	0.00157469	CALR/UBA52/UBB/B2M/HLA-B/HLA-A/CYBA/UBC/PDIA3/PSMB4/CTSS/LNPEP/STX4/RPS27A/SEC61A2/PSMA4/PSME1/PSMD10/PSMD4/PSMD3/PSMB7/PSMB10/PSMF1/PSMD13/TAPBP	25
TTC9B	1.39454e-278	0.288813	0.839	0.681	3.06995e-274	1.39454e-276	GO:0055067	monovalent inorganic cation homeostasis	41/2012	159/18866	5.56701e-08	1.60717e-06	1.19295e-06	MAPK1/ATP6V0C/ATP1A3/ATP1B1/ATP1B2/ATP6AP1/ATP6V1H/ATP1A2/ATP6V1B2/EDNRB/ATP6V1G2/CLIC4/RAB7A/MAPK3/ATP6AP2/ATP6V1A/CLCN3/ATP6V0E2/ATP6V0A1/ATP6V0B/ATP6V1C1/ATP6V1E1/SLC4A3/ATP6V0D1/TMEM165/GRN/CA2/ATP6V1F/CHP1/SLC9A6/SLC12A5/ADORA1/ROGDI/ATP6V1D/PPT1/NEDD4L/DMXL2/CCKBR/MAFG/COMT/SLC12A2	41										R-HSA-2871837	FCERI mediated NF-kB activation	22/1351	82/10704	0.000387069	0.00253932	0.00162583	UBA52/UBB/FCER1G/UBC/SKP1/CDC34/RASGRP1/BTRC/PSMB4/UBE2N/RPS27A/PSMA4/PSME1/PSMD10/FBXW11/PSMD4/PSMD3/PSMB7/PSMB10/PSMF1/PSMD13/UBE2D2	22
RPS18	6.54056e-277	0.229468	0.996	0.992	1.43984e-272	6.54056e-275	GO:0001933	negative regulation of protein phosphorylation	85/2012	444/18866	5.63457e-08	1.61886e-06	1.20162e-06	HSPB1/DBNDD2/SNCA/THY1/CALM3/DNAJA1/SH3GL2/UCHL1/APOE/YWHAG/CALM1/CALM2/PRNP/DDIT4/SEMA4D/SIRT2/SPRED1/PRKAR1A/MAPK8IP1/RACK1/SIRPA/SRCIN1/PTPRR/PAFAH1B1/RGS14/PHB/CAMK2N1/WNK1/RASSF2/PPP2CA/HMGCR/PRKCD/ARRB2/PKIA/CHORDC1/IPO7/CHP1/EIF4G1/PRKCZ/PTEN/DTNBP1/GMFB/PEBP1/SH3BP5/RGS4/DMTN/TERF2IP/DLG1/PRKAR1B/PPP2R1A/PIK3R2/GBA/GSKIP/ADAR/CDKN1C/PIN1/GNAQ/CRKL/JUN/PSEN1/CADM4/CEBPA/SMPD1/PID1/DVL1/PRKAG2/NF1/UBE2B/GSTP1/DUSP22/DUSP7/RANBP9/PTPRJ/TARDBP/LDLRAD4/RTRAF/PSMD10/DUSP26/SNX6/CDK5RAP3/CYLD/HEXIM1/CTDSP2/PTPRT/IPO5	85										R-HSA-448424	Interleukin-17 signaling	20/1351	72/10704	0.000429494	0.00278697	0.00178439	MAPK1/MAP2K1/UBA52/UBB/PPP2CB/ELK1/MAPK3/UBC/PPP2CA/SKP1/BTRC/PPP2R1A/UBE2N/JUN/RPS27A/RPS6KA2/DUSP7/MAPK14/MAP2K4/FBXW11	20
NORAD	3.01715e-273	0.224173	0.996	0.99	6.64195e-269	3.01715e-271	GO:0031102	neuron projection regeneration	22/2012	59/18866	6.57061e-08	1.87875e-06	1.39454e-06	SPP1/APOD/THY1/MAP2K1/MAG/RTN4R/GAP43/NEFL/JAM3/MAPK8IP3/MATN2/TNR/TSPO/GRN/RTN4RL2/PTEN/JUN/CERS2/LRP1/PTPRF/FKBP1B/OMG	22										R-HSA-8964043	Plasma lipoprotein clearance	12/1351	33/10704	0.000430158	0.00278697	0.00178439	APOC1/APOE/AP2M1/LIPA/CLTC/CLTA/NPC2/AP2S1/AP2B1/HDLBP/NCEH1/AP2A2	12
SLC8A2	3.43472e-273	0.286434	0.744	0.533	7.56119e-269	3.43472e-271	GO:1903364	positive regulation of cellular protein catabolic process	39/2012	149/18866	7.55849e-08	2.15093e-06	1.59657e-06	NUPR1/HSP90AA1/HSPA1A/DNAJB2/APOE/ABCA2/SIRT2/CD81/CLU/RACK1/DDRGK1/UQCC2/PTK2/ATP5IF1/BCAP31/TREM2/PTEN/HSPA1B/PLK2/ZER1/GBA/USP5/FBXW7/PSEN1/CEBPA/RBX1/RDX/DVL1/HSPBP1/DDA1/LRP1/FBXL5/PSMD10/SGTA/MDM2/KEAP1/HERPUD1/CSNK1E/TMEM259	39										R-HSA-5140745	WNT5A-dependent internalization of FZD2, FZD5 and ROR2	7/1351	13/10704	0.000430975	0.00278697	0.00178439	AP2M1/CLTC/CLTA/AP2S1/AP2B1/CLTB/AP2A2	7
MEG3	4.01531e-272	0.238185	0.998	0.992	8.83931e-268	4.01531e-270	GO:0090084	negative regulation of inclusion body assembly	9/2012	11/18866	7.90156e-08	2.2379e-06	1.66112e-06	HSPA1A/DNAJB2/DNAJA4/DNAJB1/HSPA2/HSPA1B/HSF1/DNAJB6/SACS	9										R-HSA-190828	Gap junction trafficking	15/1351	47/10704	0.000442354	0.00283357	0.00181422	TUBA1A/TUBA1B/TUBB4A/TUBB2A/ACTB/AP2M1/GJA1/DNM1/TUBB3/CLTC/CLTA/TUBA4A/CLTB/DNM2/TUBB2B	15
SNX3	1.34275e-271	0.271998	0.931	0.87	2.95593e-267	1.34275e-269	GO:0006826	iron ion transport	26/2012	79/18866	8.38728e-08	2.36426e-06	1.75492e-06	TF/FTL/FTH1/ATP6V0C/B2M/ATP6AP1/ATP6V1H/ATP6V1B2/ATP6V1G2/ATP6V1A/CLTC/ATP6V0E2/ATP6V0A1/ATP6V0B/ATP6V1C1/ATP6V1E1/ATP6V0D1/ATP6V1F/NECTIN1/SLC22A17/ATP6V1D/ARHGAP1/ABCB6/PGRMC2/SFXN1/DNM2	26										R-HSA-9020591	Interleukin-12 signaling	15/1351	47/10704	0.000442354	0.00283357	0.00181422	SOD2/MIF/SOD1/CFL1/ARF1/PPIA/RPLP0/HNRNPA2B1/CDC42/HSPA9/CAPZA1/TCP1/P4HB/AIP/HNRNPDL	15
CLSTN1	7.21114e-270	0.219761	1	0.992	1.58746e-265	7.21114e-268	GO:0007626	locomotory behavior	47/2012	198/18866	9.6847e-08	2.71717e-06	2.01687e-06	CNP/HIPK2/CNTN2/SNCG/APP/GNAO1/UCHL1/APOE/SOD1/PSAP/ABCA2/PPP3CB/ATP1A2/GPR37/ADGRL3/PAFAH1B1/SELENOP/ARRB2/TNR/LRRTM1/APBA1/PTEN/NLGN2/EFNB3/GMFB/MYO5A/CHL1/FEZF2/CHRNB2/OLFM2/SEZ6L/BTBD9/PPT1/CSTB/GRIN1/CALB1/ADCY5/GRM5/GLRB/ETV5/WDR47/NEGR1/PRKCE/SLC25A46/APBA2/PUM1/HPRT1	47										R-HSA-180534	Vpu mediated degradation of CD4	16/1351	52/10704	0.00045786	0.00291912	0.001869	UBA52/UBB/UBC/SKP1/BTRC/PSMB4/RPS27A/PSMA4/PSME1/PSMD10/PSMD4/PSMD3/PSMB7/PSMB10/PSMF1/PSMD13	16
THRA	2.97939e-269	0.250795	0.942	0.871	6.55882e-265	2.97939e-267	GO:0031113	regulation of microtubule polymerization	20/2012	51/18866	9.73728e-08	2.71916e-06	2.01834e-06	HSPA1A/SNCA/STMN1/TUBB4A/MAP2/STMN2/PAK1/DCTN1/MAPRE3/MAPT/CDK5R1/RPS3/RAC1/ARL2/CLIP3/HSPA1B/FKBP4/PSRC1/DYRK1A/CLASP1	20										R-HSA-447115	Interleukin-12 family signaling	17/1351	57/10704	0.000462154	0.00293274	0.00187772	SOD2/CANX/MIF/SOD1/CFL1/ARF1/PPIA/RPLP0/HNRNPA2B1/CDC42/HSPA9/CAPZA1/TCP1/P4HB/STAT1/AIP/HNRNPDL	17
KIAA0930	4.60687e-269	0.265921	0.899	0.789	1.01416e-264	4.60687e-267	GO:0048814	regulation of dendrite morphogenesis	29/2012	95/18866	9.94411e-08	2.764e-06	2.05163e-06	YWHAH/CFL1/NSMF/SEMA4D/KIF1A/CDK5R1/SRCIN1/DBNL/PAFAH1B1/OPA1/RAB21/BAIAP2/PAK3/PTEN/CHRNB2/NLGN3/ABI2/GRIN1/NEDD4L/CAMK2B/CDKL5/ADGRB3/PTPRD/CDK5/TANC2/ACTR2/PPFIA2/RAP2A/ADAM10	29										R-HSA-1236974	ER-Phagosome pathway	22/1351	83/10704	0.000465032	0.00293727	0.00188062	CALR/UBA52/UBB/B2M/HLA-B/HLA-A/UBC/PDIA3/PSMB4/STX4/RPS27A/SEC61A2/PSMA4/PSME1/PSMD10/PSMD4/PSMD3/PSMB7/PSMB10/PSMF1/PSMD13/TAPBP	22
RPL28	2.01156e-268	0.19872	0.999	0.999	4.42825e-264	2.01156e-266	GO:0035304	regulation of protein dephosphorylation	37/2012	139/18866	1.01292e-07	2.8024e-06	2.08013e-06	PPP1R14A/HSP90B1/HSP90AB1/CALM3/ARPP19/YWHAB/CALM1/YWHAE/CALM2/NSMF/FKBP1A/PPP2R2C/PHACTR3/ENSA/PTPA/PRKCD/ELFN2/SET/SLC39A10/PPP6R1/PPP2R1A/SPPL3/GBA/ADORA1/PIN1/SMPD1/PPP1R16B/PPP4R4/B3GAT3/PPP1R10/CABIN1/PPP1R11/DUSP26/FKBP1B/PPP1R37/PPP2R5C/PPP2R2B	37										R-HSA-983169	Class I MHC mediated antigen processing & presentation	69/1351	370/10704	0.000476258	0.00299425	0.0019171	CALR/CANX/UBA52/UBB/B2M/FBXL16/HLA-B/RNF130/HSPA5/HLA-A/CYBA/UBC/BCAP31/PJA2/PDIA3/SKP1/CDC34/UBA1/BTRC/UBE2E2/ELOB/PSMB4/CTSS/LNPEP/FBXW7/TRIM36/UBE2R2/STX4/UBE2N/NEDD4L/RPS27A/UBE2Z/FBXO41/UBE2Q1/SEC61A2/UBE2K/RBX1/RLIM/TRIP12/UBE2W/UBE2B/ZNRF1/PSMA4/PSME1/KBTBD6/UBE4A/WSB1/FBXL5/FBXO11/FBXO44/PSMD10/FBXW4/FBXL3/LMO7/FBXW11/PSMD4/KEAP1/BTBD1/CUL3/SAR1B/PSMD3/PSMB7/UBE2L6/PSMB10/PSMF1/RNF220/PSMD13/TAPBP/UBE2D2	69
SYN1	5.28689e-268	0.23783	0.994	0.975	1.16386e-263	5.28689e-266	GO:1903320	regulation of protein modification by small protein conjugation or removal	54/2012	242/18866	1.02169e-07	2.81364e-06	2.08848e-06	HSP90AA1/HSPA1A/HSP90AB1/PRKCG/DNAJA1/DNAJB2/RPS2/UBB/NDFIP1/SEPTIN4/FKBP1A/TOLLIP/HSPA5/RPL5/RPL11/RPL23/RPS3/CAPN3/FAM107A/SKP1/ARRB2/TSPO/IVNS1ABP/BTRC/CHP1/PTEN/HSPA1B/ZMIZ1/CTNNB1/SQSTM1/FBXW7/PIN1/PEF1/UBE2N/PSEN1/DYSF/RBX1/TRIP12/DERL1/HSPBP1/OTUB1/CDK5/UBA2/PRKCE/PSMD10/HDAC4/ISG15/CDK5RAP3/UBE2I/HERPUD1/CUL3/RAB1A/UBXN1/NDFIP2	54										R-HSA-913531	Interferon Signaling	42/1351	199/10704	0.000483566	0.00302619	0.00193755	CAMK2D/NCAM1/HLA-DRA/UBA52/UBB/B2M/EIF4A2/HLA-B/TRIM2/HLA-A/EIF4G2/CD44/MAPK3/UBC/PRKCD/BST2/HLA-DPB1/HLA-DRB1/IFITM3/EIF4G1/TRIM8/HLA-DPA1/IFNGR1/FLNA/IFI6/ADAR/PIN1/UBE2N/IP6K2/RPS27A/SAMHD1/CAMK2B/KPNA4/STAT1/ISG15/SEH1L/STAT2/UBE2L6/EIF4E/PPM1B/EIF4E3/KPNB1	42
SLC30A3	1.26032e-267	0.286433	0.462	0.226	2.77446e-263	1.26032e-265	GO:0017156	calcium-ion regulated exocytosis	23/2012	65/18866	1.0276e-07	2.81695e-06	2.09093e-06	SYN2/BAIAP3/SYT1/STX1A/ARF1/ATP2A2/PPP3CB/VAMP2/STXBP1/SYT5/SYT17/CHP1/DOC2A/CDK5R2/SYT4/CACNA1I/RAPGEF4/CADPS/STXBP3/SCAMP5/SYT7/CDK5/RAB3GAP1	23										R-HSA-5205647	Mitophagy	11/1351	29/10704	0.000489453	0.00303505	0.00194322	UBA52/UBB/MAP1LC3A/UBC/VDAC1/SQSTM1/TOMM70/RPS27A/TOMM22/TOMM20/CSNK2A1	11
RPLP1	7.22497e-267	0.19225	1	0.999	1.59051e-262	7.22497e-265	GO:0030041	actin filament polymerization	46/2012	193/18866	1.16112e-07	3.16842e-06	2.35181e-06	TMSB4X/TMSB10/BIN1/AIF1/ARF1/CORO1A/SPTBN1/MTPN/COBL/ARPC5/PFN1/CYFIP2/CAPZB/RAC1/DBNL/GAS7/SPTAN1/FAM107A/PRKCD/BAG4/ARPC4/EVL/PREX1/BAIAP2/PAK3/GRB2/ARPC3/GMFB/DMTN/CAPZA1/ACTR3B/DLG1/ABI2/ACTR3/ARPC1B/NCKAP1/HCLS1/CDC42EP1/RDX/BRK1/RHOA/CAPG/PRKCE/HAX1/ACTR2/ARPC1A	46										R-HSA-5654732	Negative regulation of FGFR3 signaling	11/1351	29/10704	0.000489453	0.00303505	0.00194322	MAPK1/UBA52/UBB/PPP2CB/MAPK3/FGF1/UBC/PPP2CA/GRB2/PPP2R1A/RPS27A	11
GPM6B	4.68284e-266	0.225957	0.999	0.991	1.03088e-261	4.68284e-264	GO:1902473	regulation of protein localization to synapse	14/2012	27/18866	1.22924e-07	3.33906e-06	2.47848e-06	CNIH2/TYROBP/MAPT/NPTN/HRAS/PRKCZ/STX7/NLGN2/DLG1/IQSEC2/CLSTN3/DVL1/ADAM10/RAP1A	14										R-HSA-74752	Signaling by Insulin receptor	21/1351	78/10704	0.000494829	0.00305444	0.00195564	MAPK1/ATP6V0C/ATP6AP1/ATP6V1H/ATP6V1B2/ATP6V1G2/MAPK3/ATP6V1A/HRAS/FGF1/ATP6V0E2/ATP6V0A1/ATP6V0B/ATP6V1C1/ATP6V1E1/ATP6V0D1/ATP6V1F/GRB2/PIK3R2/ATP6V1D/FGFR2	21
RPL39	3.7621e-265	0.240064	0.985	0.973	8.2819e-261	3.7621e-263	GO:0045732	positive regulation of protein catabolic process	51/2012	225/18866	1.35994e-07	3.67738e-06	2.7296e-06	NUPR1/HSP90AA1/HSPA1A/DNAJB2/NSF/APOE/OAZ1/ABCA2/NDFIP1/GJA1/SIRT2/CD81/CLU/RACK1/DDRGK1/RAB7A/UQCC2/PTK2/ATP5IF1/BCAP31/NRDC/TREM2/PTEN/HSPA1B/PLK2/ZER1/GBA/USP5/FBXW7/NEDD4L/PSEN1/CEBPA/RBX1/RDX/DVL1/HSPBP1/EGLN2/DDA1/SNX1/LRP1/ATG4B/FBXL5/APC2/PSMD10/SGTA/MDM2/CSNK2A1/KEAP1/HERPUD1/CSNK1E/TMEM259	51										R-HSA-1483257	Phospholipid metabolism	44/1351	212/10704	0.000523982	0.00321976	0.00206149	PIP4K2A/CPNE6/SLC44A1/PLD3/ARF1/PLAAT4/MBOAT7/ARF3/PIP4K2B/AGPAT1/PLAAT3/PI4KA/CPNE7/SYNJ2/PTEN/PTDSS1/AGPAT4/PITPNB/PIK3R2/HADHB/PIP5K1C/GNPAT/SYNJ1/CDS2/PLEKHA2/PLA2G4C/SELENOI/GDE1/GPD2/VAC14/INPP4A/CPNE3/MBOAT2/RAB5A/CSNK2A1/RAB4A/MTMR6/OSBPL8/MIGA1/SACM1L/LPGAT1/SBF1/PNPLA6/CDIPT	44
PGM2L1	6.36696e-263	0.284207	0.806	0.649	1.40162e-258	6.36696e-261	GO:0016241	regulation of macroautophagy	43/2012	176/18866	1.41461e-07	3.80798e-06	2.82654e-06	NUPR1/PIP4K2A/UCHL1/ATP6V0C/GAPDH/SCOC/ATP6V1H/ATP6V1B2/FEZ1/ATP6V1G2/CDK5R1/PIP4K2B/MAPK3/ATP6V1A/ATP6V0E2/CAPNS1/ATP6V0A1/ATP6V0B/ATP6V1C1/ATP6V1E1/ATP6V0D1/LARP1/BNIP3/GBA/ATP6V1D/SPTLC2/TBC1D14/PRKAG2/HSPB8/QSOX1/EXOC7/LAMTOR2/CDK5/NRBP2/RAB5A/RAB3GAP1/SNX6/LAMTOR4/SMG1/SUPT5H/RNF5/BNIP3L/WAC	43										R-HSA-390450	Folding of actin by CCT/TriC	6/1351	10/10704	0.000533768	0.00326055	0.0020876	ACTB/CCT5/TCP1/CCT2/CCT7/CCT3	6
DYNLL1	8.91697e-263	0.207979	0.999	0.996	1.96298e-258	8.91697e-261	GO:0015800	acidic amino acid transport	24/2012	71/18866	1.47896e-07	3.96335e-06	2.94187e-06	SLC17A7/SYT1/STX1A/GJA1/ARL6IP1/SLC25A22/ATP1A2/GLS/VAMP2/STXBP1/PRAF2/ARL6IP5/APBA1/SYT4/ADORA1/PSEN1/TSPOAP1/NF1/HRH3/PPFIA2/RAB3GAP1/LRRC8D/PPFIA3/SLC12A2	24										R-HSA-400685	Sema4D in semaphorin signaling	10/1351	25/10704	0.000537823	0.00326055	0.0020876	MYL6/SEMA4D/RAC1/PLXNB1/RHOA/ARHGAP35/MYL12B/MYL9/RHOC/MYH9	10
RPL29	8.94618e-263	0.228019	0.99	0.978	1.96941e-258	8.94618e-261	GO:0070841	inclusion body assembly	13/2012	24/18866	1.7855e-07	4.76346e-06	3.53576e-06	HSPA1A/DNAJB2/PSAP/DNAJA4/CLU/MAPT/DNAJB1/CDC34/HSPA2/HSPA1B/HSF1/DNAJB6/SACS	13										R-HSA-983170	Antigen Presentation: Folding, assembly and peptide loading of class I MHC	10/1351	25/10704	0.000537823	0.00326055	0.0020876	CALR/CANX/B2M/HLA-B/HSPA5/HLA-A/BCAP31/PDIA3/SAR1B/TAPBP	10
BCAS1	4.96869e-262	0.382745	0.573	0.339	1.09381e-257	4.96869e-260	GO:0030308	negative regulation of cell growth	45/2012	190/18866	1.92946e-07	5.12464e-06	3.80385e-06	CRYAB/SPP1/HSPA1A/DNAJB2/RTN4/MAG/MEG3/MAP2/APBB1/GJA1/SEMA3D/PAK1/RTN4R/SEMA4D/ENO1/SLIT3/RACK1/CDK5R1/CCDC85B/PHB/DACT3/ADIPOR1/PPP2CA/BST2/TNR/SEMA4F/SEMA4A/SEMA3E/HSPA1B/RGS4/PPP2R1A/SPART/BCL11A/ADIPOR2/SEMA6B/PSRC1/IFRD1/YY1/PPT1/IP6K2/EI24/PTPRJ/CDK5/BMPR2/ACVR1B	45										R-HSA-164938	Nef-mediates down modulation of cell surface receptors by recruiting them to clathrin adapters	9/1351	21/10704	0.000560111	0.00338058	0.00216445	B2M/ARF1/AP2M1/ATP6V1H/HLA-A/AP2S1/AP2B1/AP2A2/AP1S1	9
CCDC92	7.31885e-262	0.256118	0.891	0.764	1.61117e-257	7.31885e-260	GO:0035967	cellular response to topologically incorrect protein	41/2012	166/18866	1.99786e-07	5.28283e-06	3.92127e-06	HSPA1A/HSP90B1/CALR/RHBDD2/CANX/HSPD1/PDIA6/DCTN1/BOK/HSPA5/RACK1/DDRGK1/HSPA8/ATP6V0D1/ATF4/HSPA2/AUP1/HSPA1B/HYOU1/HSPA9/MYDGF/SDF2L1/HSF1/TMBIM6/TPP1/TMEM33/UBE2W/DERL1/HSPB8/PREB/EXTL3/SRPRA/SSR1/CDK5RAP3/VAPB/TLN1/HERPUD1/CUL3/HDGF/CTDSP2/RNF5	41										R-HSA-2122947	NOTCH1 Intracellular Domain Regulates Transcription	15/1351	48/10704	0.000569408	0.00342149	0.00219064	UBA52/UBB/UBC/SKP1/KAT2A/HDAC11/TBL1XR1/FBXW7/RBPJ/RPS27A/HDAC5/NCOR2/RBX1/HDAC4/HDAC2	15
SREBF2	9.15491e-262	0.257547	0.867	0.749	2.01536e-257	9.15491e-260	GO:0090383	phagosome acidification	14/2012	28/18866	2.21681e-07	5.83596e-06	4.33184e-06	ATP6V0C/ATP6V1H/ATP6V1B2/ATP6V1G2/RAB7A/ATP6V1A/ATP6V0E2/ATP6V0A1/ATP6V0B/ATP6V1C1/ATP6V1E1/ATP6V0D1/ATP6V1F/ATP6V1D	14										R-HSA-5654727	Negative regulation of FGFR2 signaling	12/1351	34/10704	0.000589289	0.00350989	0.00224724	MAPK1/UBA52/UBB/PPP2CB/MAPK3/FGF1/UBC/PPP2CA/GRB2/PPP2R1A/RPS27A/FGFR2	12
LINGO1	6.93246e-261	0.282355	0.795	0.632	1.52611e-256	6.93246e-259	GO:0047496	vesicle transport along microtubule	19/2012	49/18866	2.5081e-07	6.57387e-06	4.87957e-06	MAP2/CNIH2/KIF1A/KIF1B/PAFAH1B1/AP3S1/KIF1C/RASGRP1/PRKCZ/DTNBP1/DYNC1H1/AP3B2/AP3M2/KIFAP3/DYNC1I1/TRAK2/FBXW11/KIF5B/RAB1A	19										R-HSA-936440	Negative regulators of DDX58/IFIH1 signaling	12/1351	34/10704	0.000589289	0.00350989	0.00224724	UBA52/UBB/UBC/PCBP2/PIN1/OTUD5/RPS27A/UBE2K/ISG15/CYLD/UBE2L6/UBE2D2	12
DDIT4	8.01014e-261	0.287554	0.539	0.298	1.76335e-256	8.01014e-259	GO:0071277	cellular response to calcium ion	26/2012	83/18866	2.55185e-07	6.65933e-06	4.943e-06	CPNE6/CAMK2D/SYT1/HPCA/CACYBP/NEUROD2/HSPA5/CLIC4/CAPN3/CPNE7/SYT5/SYT17/JUND/RASAL1/DMTN/SYT4/ITPKB/ADCY1/JUN/SLC25A23/LGMN/ALOX5AP/NCSTN/CPNE5/CPNE3/SYT7	26										R-HSA-6806834	Signaling by MET	21/1351	79/10704	0.000595299	0.0035302	0.00226025	SH3GL2/UBA52/UBB/RAC1/PTK2/HRAS/SH3GL3/UBC/GRB2/SPINT2/CRKL/HGS/RPS27A/RANBP9/PTPRJ/CRK/EPS15/RAB4B/SH3KBP1/RAB4A/RAP1A	21
HPCA	3.72976e-260	0.277754	0.847	0.717	8.2107e-256	3.72976e-258	GO:1905477	positive regulation of protein localization to membrane	34/2012	127/18866	2.84081e-07	7.38117e-06	5.4788e-06	ATP2B4/YWHAZ/YWHAH/YWHAB/YWHAG/YWHAE/PRNP/HPCA/YWHAQ/NECAB2/SPTBN1/ITGB2/PAK1/CD81/RACK1/CDK5R1/HRAS/CLIP3/TREM2/ANK3/PDCD5/CHP1/AP2B1/DLG1/SQSTM1/STX4/RHOG/AKAP5/LRP1/PPP3R1/CDK5/PRKCE/NMT1/KIF5B	34										R-HSA-9658195	Leishmania infection	50/1351	252/10704	0.000677604	0.00400081	0.00256156	C3/MAPK1/HSP90AB1/CALM3/APP/CALM1/ACTB/CALM2/GNG2/GNAZ/ARPC5/PRKAR1A/TXN/CYFIP2/RAC1/CYBA/MAPK3/PTK2/SUGT1/ARPC4/GNG7/PRKACB/FCGR3A/GNG3/BAIAP2/CDC42/GNB1/GRB2/ARPC3/MYO5A/GNAI1/PLK2/PRKAR1B/ABI2/ACTR3/ARPC1B/NCKAP1/ADCY1/JUN/ADCY5/CD163/BRK1/DVL1/ELMO2/CRK/ACTR2/MAPK14/ELMO1/ARPC1A/MYH9	50
MT-ND5	3.58248e-259	0.212642	1	1	7.88648e-255	3.58248e-257	GO:0034765	regulation of ion transmembrane transport	89/2012	489/18866	2.95154e-07	7.63567e-06	5.66771e-06	SCN3B/SNCA/ATP2B4/YWHAH/THY1/TMSB4X/FXYD6/CALM3/CAMK2D/APP/CALM1/YWHAE/CALM2/ANK2/BIN1/PRNP/GRIA1/APLNR/ARF1/CACNA1E/HPCA/CORO1A/YWHAQ/ATP1B1/CNIH2/ATP1B2/CX3CL1/CD63/ARL6IP1/KCNG1/FKBP1A/ATP1A2/CACNG3/VAMP2/NEFL/CLIC4/KCNQ2/CYBA/KCNAB2/CACNA2D1/CAPN3/WNK1/ARL6IP5/SHISA9/GRIN2B/STIM1/HSPA2/TREM2/ANK3/KCNJ9/GRIA2/CHP1/PTEN/NLGN2/WDR1/MYO5A/DLG2/RGS4/SCN2B/DLG1/CTSS/NLGN3/CACNB1/FLNA/CACNA1I/JPH4/KCNH3/KCNIP3/GRIA3/GRIN1/STK39/NEDD4L/LRRC7/GRM5/PSEN1/DYSF/SHISA7/EHD3/DPP6/KCNF1/CDK5/PRKCE/KCNIP2/ANTKMT/AKAP6/KIF5B/FKBP1B/DNM2/MINK1	89										R-HSA-109581	Apoptosis	38/1351	178/10704	0.000699122	0.00410999	0.00263146	YWHAZ/YWHAH/MAPK1/YWHAB/UBA52/YWHAG/YWHAE/UBB/SEPTIN4/DYNLL1/YWHAQ/MAPT/DBNL/MAPK3/PTK2/DYNLL2/UBC/BCAP31/OPA1/SPTAN1/PRKCD/PSMB4/CTNNB1/RPS27A/PSMA4/PSME1/PPP3R1/NMT1/PSMD10/BCL2L1/PSMD4/PSMD3/PSMB7/PSMB10/PSMF1/PSMD13/KPNB1/VIM	38
HSPD1	1.44343e-257	0.282104	0.8	0.663	3.17757e-253	1.44343e-255	GO:0048259	regulation of receptor-mediated endocytosis	30/2012	105/18866	3.04866e-07	7.85293e-06	5.82897e-06	TF/C3/APOC1/SH3GL2/DNAJC6/ABCA2/B2M/ARF1/HPCA/NECAB2/HNRNPK/CD63/SNAP91/CLU/LRPAP1/APOC2/RAC1/SH3GL3/RAB21/ARRB2/LRRTM1/VEGFA/PICALM/APLN/PPT1/SGIP1/LRRTM2/FLOT1/USP46/DNM2	30										R-HSA-5676590	NIK-->noncanonical NF-kB signaling	17/1351	59/10704	0.000718185	0.00420386	0.00269156	UBA52/UBB/UBC/SKP1/BTRC/PSMB4/RPS27A/PSMA4/PSME1/PSMD10/FBXW11/PSMD4/PSMD3/PSMB7/PSMB10/PSMF1/PSMD13	17
CORO1A	8.28682e-256	0.271786	0.53	0.289	1.82426e-251	8.28682e-254	GO:0048268	clathrin coat assembly	11/2012	18/18866	3.08414e-07	7.91022e-06	5.8715e-06	NSG2/SNAP91/CLTC/CLTA/CALY/AP2S1/PICALM/AP2B1/CLTB/SGIP1/EPS15	11										R-HSA-157858	Gap junction trafficking and regulation	15/1351	49/10704	0.000726288	0.00421484	0.00269859	TUBA1A/TUBA1B/TUBB4A/TUBB2A/ACTB/AP2M1/GJA1/DNM1/TUBB3/CLTC/CLTA/TUBA4A/CLTB/DNM2/TUBB2B	15
YWHAQ	4.57482e-255	0.256222	0.952	0.89	1.0071e-250	4.57482e-253	GO:0097061	dendritic spine organization	26/2012	84/18866	3.32374e-07	8.48833e-06	6.30061e-06	APOE/CFL1/PRNP/ARF1/KIF1A/CTNND2/CDK5R1/SRCIN1/DBNL/PAFAH1B1/OPA1/GRIN2B/BAIAP2/CDC42/PAK3/PTEN/NLGN3/ABI2/LGMN/DVL1/CAMK2B/CDK5/TANC2/ACTR2/PPFIA2/ADAM10	26										R-HSA-180585	Vif-mediated degradation of APOBEC3G	16/1351	54/10704	0.000729371	0.00421484	0.00269859	UBA52/UBB/UBC/ELOB/PSMB4/RPS27A/RBX1/PSMA4/PSME1/PSMD10/PSMD4/PSMD3/PSMB7/PSMB10/PSMF1/PSMD13	16
PPIA	1.16436e-254	0.187609	1	1	2.56321e-250	1.16436e-252	GO:0048169	regulation of long-term neuronal synaptic plasticity	13/2012	25/18866	3.35576e-07	8.53363e-06	6.33424e-06	SYP/APP/SYNGR1/SYNPO/NPTN/HRAS/NEURL1/GRIN1/GRM5/CAMK2B/NF1/SYNGAP1/RAB5A	13										R-HSA-8854050	FBXL7 down-regulates AURKA during mitotic entry and in early mitosis	16/1351	54/10704	0.000729371	0.00421484	0.00269859	UBA52/UBB/UBC/SKP1/PSMB4/RPS27A/RBX1/PSMA4/PSME1/PSMD10/PSMD4/PSMD3/PSMB7/PSMB10/PSMF1/PSMD13	16
SHTN1	8.84412e-254	0.3084	0.664	0.442	1.94694e-249	8.84412e-252	GO:0032252	secretory granule localization	10/2012	15/18866	3.37545e-07	8.54732e-06	6.3444e-06	MAP2/KIF1A/KIF1B/KIF1C/RASGRP1/MYO5A/SYT4/TANC2/PPFIA2/KIF5B	10										R-HSA-2467813	Separation of Sister Chromatids	40/1351	191/10704	0.000765084	0.00438394	0.00280686	TUBA1A/TUBA1B/TUBB4A/TUBB2A/UBA52/UBB/DYNLL1/XPO1/PPP2CB/TUBB3/PAFAH1B1/DYNLL2/UBC/PPP2CA/RANGAP1/DYNC1LI2/CLASP2/TAOK1/DYNC1H1/NUDC/PSMB4/PPP1CC/PPP2R1A/TUBA4A/RPS27A/DYNC1I1/CLASP1/PSMA4/PSME1/PSMD10/SEH1L/PSMD4/PSMD3/PSMB7/ANAPC16/PPP2R5C/PSMB10/PSMF1/PSMD13/TUBB2B	40
CACYBP	1.71475e-252	0.26692	0.846	0.726	3.77485e-248	1.71475e-250	GO:0051084	'de novo' posttranslational protein folding	16/2012	37/18866	3.80142e-07	9.58535e-06	7.11489e-06	CD74/HSPA1A/HSPH1/PTGES3/HSPE1/HSPA5/DNAJB1/HSPA8/HSPA2/HSPA1B/HSPA9/ST13/DNAJB4/DNAJC7/SELENOF/CCT2	16										R-HSA-169893	Prolonged ERK activation events	7/1351	14/10704	0.000768319	0.00438394	0.00280686	MAPK1/MAP2K1/YWHAB/MAPK3/CRKL/CRK/RAP1A	7
HNRNPC	5.9258e-251	0.253365	0.915	0.839	1.30451e-246	5.9258e-249	GO:0120032	regulation of plasma membrane bounded cell projection assembly	43/2012	183/18866	4.51338e-07	1.13328e-05	8.41194e-06	ANLN/GPM6A/DPYSL3/MAP4/COBL/FSCN1/GAP43/PFN1/RAP1GAP/CAPZB/RAC1/HRAS/KCTD17/PRKCD/EVL/FXR1/CDC42/RIPOR2/PALM/CCP110/DMTN/SEPTIN7/ACTR3/MIEN1/NEURL1/FAM98A/NCKAP1/RHOG/CDC42EP1/ARAP1/SEPTIN9/PPP1R16B/RDX/BRK1/EVI5L/CDKL5/ARHGAP35/RAB5A/ACTR2/HDAC4/CYLD/ATMIN/DNM2	43										R-HSA-442720	CREB1 phosphorylation through the activation of Adenylate Cyclase	7/1351	14/10704	0.000768319	0.00438394	0.00280686	CALM3/CALM1/CALM2/PRKAR1A/PRKACB/PRKAR1B/ADCY1	7
EEF1A1	9.6693e-250	0.156354	1	1	2.1286e-245	9.6693e-248	GO:2001242	regulation of intrinsic apoptotic signaling pathway	40/2012	166/18866	5.60989e-07	1.40271e-05	1.04118e-05	HSPB1/CD74/NUPR1/SOD2/HSPA1A/DNAJA1/TPT1/MIF/UBB/SOD1/SEPTIN4/HNRNPK/BOK/RPL11/ENO1/CLU/MAPK8IP1/RACK1/RPS3/CD44/SERINC3/ERP29/BCAP31/OPA1/IVNS1ABP/HYOU1/S100A8/BCL2L2/SFPQ/FBXW7/TMBIM6/ARHGEF2/S100A9/PARP1/RPL26/P4HB/BCL2L1/MDM2/HERPUD1/CYLD	40										R-HSA-174824	Plasma lipoprotein assembly, remodeling, and clearance	19/1351	70/10704	0.000809215	0.00457881	0.00293163	APOC1/APOE/AP2M1/APOC2/LIPA/CLTC/CLTA/NPC2/PRKACB/PLTP/AP2S1/AP2B1/PCSK6/HDLBP/NCEH1/P4HB/AP2A2/SAR1B/A2M	19
RPLP0	2.99813e-249	0.262404	0.943	0.883	6.60009e-245	2.99813e-247	GO:0060074	synapse maturation	13/2012	26/18866	6.05511e-07	1.50772e-05	1.11913e-05	YWHAZ/CLSTN1/NEUROD2/NEFL/PFN1/BCAN/PTEN/PALM/SEZ6L/NEURL1/NFIA/CAMK2B/IGSF21	13										R-HSA-400253	Circadian Clock	19/1351	70/10704	0.000809215	0.00457881	0.00293163	UBA52/UBB/UBC/DBP/SKP1/SMARCD3/BTRC/RBM4/PPP1CA/BHLHE41/PPP1CC/TBL1XR1/NR1D1/PPP1CB/RPS27A/SREBF1/MEF2D/FBXL3/CSNK1E	19
SCOC	1.04451e-248	0.261921	0.873	0.749	2.29939e-244	1.04451e-246	GO:0060491	regulation of cell projection assembly	43/2012	185/18866	6.19211e-07	1.52909e-05	1.135e-05	ANLN/GPM6A/DPYSL3/MAP4/COBL/FSCN1/GAP43/PFN1/RAP1GAP/CAPZB/RAC1/HRAS/KCTD17/PRKCD/EVL/FXR1/CDC42/RIPOR2/PALM/CCP110/DMTN/SEPTIN7/ACTR3/MIEN1/NEURL1/FAM98A/NCKAP1/RHOG/CDC42EP1/ARAP1/SEPTIN9/PPP1R16B/RDX/BRK1/EVI5L/CDKL5/ARHGAP35/RAB5A/ACTR2/HDAC4/CYLD/ATMIN/DNM2	43										R-HSA-198753	ERK/MAPK targets	9/1351	22/10704	0.000842565	0.00470866	0.00301477	MAPK1/PPP2CB/ELK1/MAPK3/PPP2CA/PPP2R1A/RPS6KA2/DUSP7/MAPK14	9
ATP1B1	1.31227e-248	0.209264	1	0.994	2.88883e-244	1.31227e-246	GO:2001257	regulation of cation channel activity	43/2012	185/18866	6.19211e-07	1.52909e-05	1.135e-05	TMSB4X/CALM3/CAMK2D/APP/CALM1/CALM2/ANK2/GRIA1/HPCA/CNIH2/KCNG1/FKBP1A/CACNG3/VAMP2/NEFL/CACNA2D1/SHISA9/GRIN2B/STIM1/TREM2/ANK3/GRIA2/NLGN2/MYO5A/DLG2/DLG1/CTSS/NLGN3/CACNB1/JPH4/GRIA3/GRIN1/LRRC7/DYSF/SHISA7/EHD3/CDK5/KCNIP2/ANTKMT/AKAP6/KIF5B/FKBP1B/MINK1	43										R-HSA-2979096	NOTCH2 Activation and Transmission of Signal to the Nucleus	9/1351	22/10704	0.000842565	0.00470866	0.00301477	UBA52/UBB/CNTN1/UBC/NEURL1/RPS27A/PSEN1/NCSTN/ADAM10	9
AP2M1	1.8724e-248	0.214255	0.996	0.981	4.12189e-244	1.8724e-246	GO:0051051	negative regulation of transport	87/2012	483/18866	6.3259e-07	1.5557e-05	1.15475e-05	CRYAB/PEA15/CD74/HSPA1A/APOC1/APOD/SNCA/CALM3/CAMK2D/APOE/OAZ1/CALM1/YWHAE/CALM2/BIN1/ABCA2/NDFIP1/GDI1/SNX3/GPM6B/SREBF2/CORO1A/YWHAQ/NECAB2/GJA1/MAOB/CNIH2/ATP1A2/BOK/RACK1/SIRPA/PTGER3/TXN/LRPAP1/APOC2/RAB7A/SRCIN1/RAC1/CD22/SH3GL3/ABR/PXK/ERP29/WNK1/PACSIN1/ARL6IP5/ERBB3/ATF4/HMGCR/BST2/BAG4/PKIA/RANGAP1/LRRTM1/ANK3/PICALM/CHP1/PTEN/RAB11FIP3/RGS4/DMTN/SYT4/CD47/ADORA1/STK39/NEDD4L/UFM1/ARHGAP1/DYSF/PID1/CD200/TMBIM6/NF1/HRH3/CYP51A1/STXBP3/LRRTM2/SREBF1/SCAMP5/CDK5/COMT/PRKCE/PPP1R11/FKBP1B/SVIP/RAP1A/NDFIP2	87										R-HSA-389977	Post-chaperonin tubulin folding pathway	9/1351	22/10704	0.000842565	0.00470866	0.00301477	TUBA1A/TUBA1B/TUBB4A/TUBB2A/TUBB3/TBCB/ARL2/TUBA4A/TUBB2B	9
RPL37A	2.24773e-248	0.175177	1	1	4.94815e-244	2.24773e-246	GO:0042982	amyloid precursor protein metabolic process	23/2012	71/18866	6.36038e-07	1.55777e-05	1.15628e-05	APP/APOE/BIN1/ABCA2/PRNP/NECAB2/FKBP1A/CLU/KLK6/ITM2C/BACE1/DHCR24/ITM2B/PICALM/IFNGR1/DLG1/PIN1/DYRK1A/PSEN1/SLC2A13/NCSTN/ADAM10/FLOT2	23										R-HSA-190840	Microtubule-dependent trafficking of connexons from Golgi to the plasma membrane	8/1351	18/10704	0.000854973	0.00475841	0.00304662	TUBA1A/TUBA1B/TUBB4A/TUBB2A/GJA1/TUBB3/TUBA4A/TUBB2B	8
MAP2	5.62178e-248	0.208688	0.998	0.989	1.23758e-243	5.62178e-246	GO:0070050	neuron cellular homeostasis	15/2012	34/18866	6.42331e-07	1.56676e-05	1.16296e-05	SLC17A7/DNAJB2/SLC8A2/CX3CL1/DCTN1/NCS1/NELL2/TAOK1/TYRO3/ADORA1/CALB1/TSPOAP1/ATP2B3/ATP2B1/CDK5	15										R-HSA-5607761	Dectin-1 mediated noncanonical NF-kB signaling	17/1351	60/10704	0.000886289	0.00491257	0.00314533	UBA52/UBB/UBC/SKP1/BTRC/PSMB4/RPS27A/PSMA4/PSME1/PSMD10/FBXW11/PSMD4/PSMD3/PSMB7/PSMB10/PSMF1/PSMD13	17
FCER1G	3.33786e-247	0.273528	0.382	0.163	7.34797e-243	3.33786e-245	GO:0031396	regulation of protein ubiquitination	47/2012	211/18866	7.0885e-07	1.72199e-05	1.27818e-05	HSP90AA1/HSPA1A/HSP90AB1/PRKCG/DNAJA1/DNAJB2/RPS2/UBB/NDFIP1/SEPTIN4/FKBP1A/HSPA5/RPL5/RPL11/RPL23/RPS3/FAM107A/SKP1/ARRB2/TSPO/IVNS1ABP/BTRC/CHP1/PTEN/HSPA1B/SQSTM1/FBXW7/PIN1/PEF1/UBE2N/PSEN1/DYSF/RBX1/TRIP12/DERL1/HSPBP1/OTUB1/CDK5/PRKCE/PSMD10/ISG15/CDK5RAP3/HERPUD1/CUL3/RAB1A/UBXN1/NDFIP2	47										R-HSA-174113	SCF-beta-TrCP mediated degradation of Emi1	16/1351	55/10704	0.000910066	0.00500352	0.00320356	UBA52/UBB/UBC/SKP1/BTRC/PSMB4/RPS27A/PSMA4/PSME1/PSMD10/PSMD4/PSMD3/PSMB7/PSMB10/PSMF1/PSMD13	16
MGST1	1.03668e-246	0.334927	0.779	0.677	2.28215e-242	1.03668e-244	GO:0051453	regulation of intracellular pH	26/2012	87/18866	7.12117e-07	1.72292e-05	1.27887e-05	ATP6V0C/ATP6V1H/ATP6V1B2/ATP6V1G2/CLIC4/RAB7A/ATP6AP2/ATP6V1A/CLCN3/ATP6V0E2/ATP6V0A1/ATP6V0B/ATP6V1C1/ATP6V1E1/SLC4A3/ATP6V0D1/TMEM165/GRN/CA2/ATP6V1F/CHP1/SLC9A6/ROGDI/ATP6V1D/PPT1/DMXL2	26										R-HSA-4641257	Degradation of AXIN	16/1351	55/10704	0.000910066	0.00500352	0.00320356	UBA52/UBB/UBC/PSMB4/RPS27A/PSMA4/PSME1/TNKS2/PSMD10/PSMD4/PSMD3/PSMB7/RNF146/PSMB10/PSMF1/PSMD13	16
STMN2	4.95615e-246	0.259582	0.974	0.93	1.09105e-241	4.95615e-244	GO:0043488	regulation of mRNA stability	43/2012	186/18866	7.23517e-07	1.74344e-05	1.2941e-05	HSPB1/HSPA1A/YWHAZ/YWHAB/UBA52/UBB/HNRNPC/XPO1/YBX1/UBC/HSPA8/PRKCD/FXR1/SET/DHX9/EIF4G1/LARP1/PSMB4/RBM10/ANP32A/RPS27A/PABPC1/PCBP4/PABPC4/PSMA4/PSME1/HNRNPU/TARDBP/SAMD4B/PSMD10/MAPK14/PSMD4/YTHDF3/YTHDF2/PUM1/PSMD3/PSMB7/PSMB10/PSMF1/MYEF2/PSMD13/ALKBH5/VIM	43										R-HSA-177929	Signaling by EGFR	15/1351	50/10704	0.000918382	0.00502888	0.0032198	SH3GL2/UBA52/UBB/HRAS/SH3GL3/UBC/CDC42/GRB2/HGS/RPS27A/EPN1/EPS15/ADAM10/SH3KBP1/PTPRK	15
RUNDC3A	5.12694e-246	0.246516	0.963	0.909	1.12865e-241	5.12694e-244	GO:0031103	axon regeneration	19/2012	52/18866	7.41608e-07	1.77986e-05	1.32113e-05	SPP1/APOD/MAP2K1/MAG/RTN4R/GAP43/NEFL/JAM3/MAPK8IP3/TNR/TSPO/GRN/RTN4RL2/PTEN/JUN/CERS2/LRP1/PTPRF/FKBP1B	19										R-HSA-2122948	Activated NOTCH1 Transmits Signal to the Nucleus	11/1351	31/10704	0.00094287	0.00510127	0.00326614	UBA52/UBB/CNTN1/UBC/ARRB2/NEURL1/RPS27A/PSEN1/NCSTN/DNER/ADAM10	11
DNAJA4	6.78277e-246	0.29407	0.71	0.537	1.49316e-241	6.78277e-244	GO:0030833	regulation of actin filament polymerization	41/2012	174/18866	7.65734e-07	1.83041e-05	1.35865e-05	TMSB4X/TMSB10/BIN1/ARF1/CORO1A/SPTBN1/MTPN/ARPC5/PFN1/CYFIP2/CAPZB/DBNL/SPTAN1/PRKCD/BAG4/ARPC4/EVL/PREX1/BAIAP2/PAK3/GRB2/ARPC3/GMFB/DMTN/CAPZA1/ACTR3B/DLG1/ABI2/ACTR3/ARPC1B/NCKAP1/HCLS1/CDC42EP1/RDX/BRK1/RHOA/CAPG/PRKCE/HAX1/ACTR2/ARPC1A	41										R-HSA-445095	Interaction between L1 and Ankyrins	11/1351	31/10704	0.00094287	0.00510127	0.00326614	SCN3B/ACTB/ANK2/SPTBN1/NRCAM/NFASC/KCNQ2/SPTAN1/ANK3/SCN2B/L1CAM	11
MEIS3	1.37134e-245	0.264247	0.452	0.223	3.01886e-241	1.37134e-243	GO:0017158	regulation of calcium ion-dependent exocytosis	17/2012	43/18866	7.74767e-07	1.84463e-05	1.36921e-05	BAIAP3/SYT1/STX1A/ARF1/ATP2A2/STXBP1/SYT5/SYT17/DOC2A/CDK5R2/SYT4/CACNA1I/STXBP3/SCAMP5/SYT7/CDK5/RAB3GAP1	17										R-HSA-5654733	Negative regulation of FGFR4 signaling	11/1351	31/10704	0.00094287	0.00510127	0.00326614	MAPK1/UBA52/UBB/PPP2CB/MAPK3/FGF1/UBC/PPP2CA/GRB2/PPP2R1A/RPS27A	11
TTYH2	3.10843e-245	0.323728	0.456	0.234	6.84289e-241	3.10843e-243	GO:0046785	microtubule polymerization	24/2012	77/18866	8.0946e-07	1.91958e-05	1.42484e-05	HSPA1A/SNCA/STMN1/TUBB4A/TPPP/MAP2/STMN2/PAK1/DCTN1/MAPRE3/MAPT/CDK5R1/RPS3/RAC1/ARL2/CLIP3/CLASP2/HSPA1B/FKBP4/PSRC1/DYRK1A/CLASP1/RANBP9/TPPP3	24										R-HSA-1234176	Oxygen-dependent proline hydroxylation of Hypoxia-inducible Factor Alpha	18/1351	66/10704	0.00103517	0.00557843	0.00357165	UBA52/UBB/UBC/ELOB/PSMB4/RPS27A/RBX1/EGLN2/PSMA4/PSME1/PSMD10/PSMD4/PSMD3/PSMB7/PSMB10/PSMF1/PSMD13/UBE2D2	18
NECAB2	8.12395e-245	0.285504	0.569	0.334	1.78841e-240	8.12395e-243	GO:0043270	positive regulation of ion transport	58/2012	284/18866	8.33335e-07	1.96838e-05	1.46107e-05	SCN3B/SNCA/THY1/TMSB4X/FABP3/CALM3/APOE/SYT1/CALM1/MIF/CALM2/ANK2/APLNR/ARF1/CNTN1/ATP1B1/ATP1B2/CX3CL1/ARL6IP1/ATP8A1/DBI/CACNG3/STXBP1/RAB3B/CACNA2D1/CAPN3/WNK1/CHRM1/ATP8A2/ATF4/PRKCD/ARRB2/TSPO/STIM1/HSPA2/TREM2/ANK3/CHP1/CHRNB2/SYT4/DLG1/CTSS/NLGN3/FLNA/ADORA1/GRIN1/STK39/PSEN1/EHD3/ATP2B1/CDK5/KCNIP2/RAB3GAP1/ANTKMT/AKAP6/KIF5B/SLC12A2/DNM2	58										R-HSA-5625970	RHO GTPases activate KTN1	6/1351	11/10704	0.00104902	0.00563071	0.00360512	RAC1/KLC1/CDC42/RHOG/RHOA/KIF5B	6
AQP4	1.39456e-244	0.219114	0.986	0.947	3.06998e-240	1.39456e-242	GO:0060997	dendritic spine morphogenesis	21/2012	62/18866	8.45326e-07	1.98885e-05	1.47626e-05	CFL1/KIF1A/CTNND2/CDK5R1/SRCIN1/DBNL/PAFAH1B1/OPA1/BAIAP2/CDC42/PAK3/PTEN/NLGN3/ABI2/DVL1/CAMK2B/CDK5/TANC2/ACTR2/PPFIA2/ADAM10	21										R-HSA-5678895	Defective CFTR causes cystic fibrosis	17/1351	61/10704	0.00108679	0.00581049	0.00372023	UBA52/UBB/UBC/SEL1L/PSMB4/RPS27A/DERL1/PSMA4/PSME1/PSMD10/PSMD4/PSMD3/PSMB7/PSMB10/PSMF1/RNF5/PSMD13	17
SPOCK1	3.14872e-244	0.262279	0.915	0.826	6.93159e-240	3.14872e-242	GO:0010921	regulation of phosphatase activity	41/2012	175/18866	8.98437e-07	2.10245e-05	1.56058e-05	PPP1R14A/HSP90B1/HSP90AB1/CALM3/ARPP19/CALM1/CALM2/FKBP1A/SEMA4D/SPRED1/PPP2R2C/PHACTR3/ARFGEF3/ENSA/PTPA/WNK1/FARP1/BAG4/ELFN2/SET/SLC39A10/PPP6R1/CHP1/DLG2/PPP2R1A/SYTL2/SLC7A14/PPP1R16B/PPP4R4/B3GAT3/PPP1R10/CABIN1/PPP1R11/CD2BP2/RIMBP2/RBM26/CDK5RAP3/FKBP1B/PPP1R37/PPP2R5C/PPP2R2B	41										R-HSA-418346	Platelet homeostasis	22/1351	88/10704	0.00109504	0.00583164	0.00373377	ATP2B4/CALM3/CALM1/CALM2/GNG2/SLC8A2/ATP2A2/KCNMB4/PPP2CB/PDE2A/PDE1A/PPP2CA/GNG7/STIM1/GNG3/GNB1/GUCY1B1/PPP2R1A/ATP2B3/ATP2B1/MAPK14/PPP2R5C	22
CAMKV	4.30125e-244	0.254671	0.899	0.802	9.46878e-240	4.30125e-242	GO:0016601	Rac protein signal transduction	16/2012	39/18866	9.04165e-07	2.10245e-05	1.56058e-05	STMN3/AIF1/RAC1/DBNL/CDH13/RHOU/ABI2/NCKAP1/RHOG/CADM4/NISCH/BRK1/NF1/CRK/ELMO1/DNM2	16										R-HSA-112310	Neurotransmitter release cycle	15/1351	51/10704	0.00115172	0.00610953	0.00391169	SLC17A7/SYN2/SYT1/STX1A/SYN1/GLS/VAMP2/STXBP1/ARL6IP5/HSPA8/APBA1/DNAJC5/TSPOAP1/PPFIA2/PPFIA3	15
ICAM5	7.3518e-242	0.277263	0.603	0.373	1.61843e-237	7.3518e-240	GO:0031111	negative regulation of microtubule polymerization or depolymerization	16/2012	39/18866	9.04165e-07	2.10245e-05	1.56058e-05	SNCA/STMN1/TUBB4A/MAP2/STMN2/CLIP3/CLASP2/TAOK1/MID1IP1/MAP6D1/BMERB1/FKBP4/DYRK1A/ARHGEF2/CLASP1/APC2	16										R-HSA-380320	Recruitment of NuMA to mitotic centrosomes	23/1351	94/10704	0.0011698	0.00617266	0.00395211	TUBA1A/HSP90AA1/TUBA1B/TUBB4A/TUBB/TUBB2A/YWHAG/YWHAE/DYNLL1/DCTN1/TUBB3/PAFAH1B1/MZT2A/CCP110/SSNA1/DYNC1H1/PPP2R1A/TUBA4A/ACTR1A/MZT2B/CLASP1/CSNK1E/TUBB2B	23
RPL7A	2.07831e-241	0.205622	0.994	0.986	4.57519e-237	2.07831e-239	GO:0042177	negative regulation of protein catabolic process	34/2012	133/18866	9.1601e-07	2.12174e-05	1.57489e-05	SNCA/HIPK2/HSP90AB1/TIMP2/PRKCG/SNX3/RPL5/SIRT2/RPL11/RPL23/DDRGK1/MGAT3/PHB/AGAP2/HMGCR/TIMP1/AZIN1/USP14/FLNA/CTSA/PIN1/PSEN1/DYSF/RYBP/CYP51A1/USP7/SGTA/CDK5RAP3/CSNK2A1/ALAD/SVIP/PSMF1/UBXN1/WAC	34										R-HSA-1169408	ISG15 antiviral mechanism	19/1351	72/10704	0.00117271	0.00617266	0.00395211	UBA52/UBB/EIF4A2/EIF4G2/MAPK3/UBC/EIF4G1/PIN1/UBE2N/RPS27A/KPNA4/STAT1/ISG15/SEH1L/UBE2L6/EIF4E/PPM1B/EIF4E3/KPNB1	19
SPTBN1	2.65526e-241	0.215487	0.99	0.976	5.84529e-237	2.65526e-239	GO:0061001	regulation of dendritic spine morphogenesis	18/2012	48/18866	9.27947e-07	2.14108e-05	1.58926e-05	CFL1/KIF1A/CDK5R1/SRCIN1/DBNL/PAFAH1B1/OPA1/BAIAP2/PAK3/PTEN/NLGN3/ABI2/CAMK2B/CDK5/TANC2/ACTR2/PPFIA2/ADAM10	18										R-HSA-111447	Activation of BAD and translocation to mitochondria	7/1351	15/10704	0.00128445	0.00673468	0.00431195	YWHAZ/YWHAH/YWHAB/YWHAG/YWHAE/YWHAQ/PPP3R1	7
APBB1	4.74608e-239	0.22046	0.985	0.958	1.0448e-234	4.74608e-237	GO:0051098	regulation of binding	70/2012	367/18866	9.4788e-07	2.17866e-05	1.61715e-05	HIPK2/TMSB4X/HSP90AB1/CALM3/STMN1/APP/DNAJB2/APOE/ACTB/B2M/S100A10/MAP2/ATP2A2/FKBP1A/PPP2CB/MAPRE3/SIRT2/RPL11/RACK1/DDRGK1/TXN/LRPAP1/EDF1/MAPK3/CAMK1/PPP2CA/PRKCD/ARRB2/SMARCD3/CDC42/RIPOR2/DHX9/RAN/EIF4G1/TLE5/DTNBP1/PCBD1/PPP1CA/PLK2/CTNNB1/SPPL3/FBXW7/PLXND1/PIN1/TAF10/JUN/PSEN1/HDAC5/HSF1/TMBIM6/LDOC1/DVL1/NUCKS1/PARP1/DERL1/LARP6/LRP1/AKTIP/CRK/CDK5/EIF3E/SUMO3/HDAC4/FLOT1/PTPRF/HDAC2/BTBD1/USP33/CYLD/CSNK1E	70										R-HSA-422356	Regulation of insulin secretion	20/1351	78/10704	0.00129693	0.00677397	0.0043371	STX1A/GNG2/CACNA1E/VAMP2/PRKAR1A/STXBP1/MARCKS/SYT5/GNG7/PRKACB/GNG3/ACSL4/GNB1/GNAI1/PRKAR1B/GNAQ/ADCY5/RAPGEF4/AKAP5/RAP1A	20
SPRYD3	6.47644e-239	0.250433	0.892	0.797	1.42572e-234	6.47644e-237	GO:0043087	regulation of GTPase activity	86/2012	481/18866	1.0079e-06	2.30775e-05	1.71297e-05	MAP4K4/THY1/STMN3/MAPRE2/SOD1/S100A10/GDI1/PKP4/CX3CL1/ARHGDIA/RTN4R/SEMA4D/AGAP1/RACK1/RAP1GAP/ARHGDIG/AGAP3/PAFAH1B1/ARL2/PTK2/CHN1/RGS14/AGAP2/HRAS/ABR/WNK1/ADAP1/EIF5/GIT1/ARRB2/DOCK9/ARHGDIB/RTKN/PLXNB1/PREX1/RANGAP1/RASGRP1/PICALM/RAP1GAP2/ARHGAP23/DOCK5/CPEB2/RASAL1/ARHGAP21/RGS4/IQSEC1/TMED2/PLXND1/PIN1/GNAQ/CRKL/RABGAP1/JUN/TBC1D9B/RHOG/RABEP1/ZC3H15/ARHGAP1/RAP1GDS1/ARAP1/DOCK4/PTPRN2/TBC1D14/PLXNC1/RDX/RABGAP1L/NF1/PREB/SYNGAP1/SRGAP2/EVI5L/TBC1D13/CDKL5/ADGRB3/CRK/APC2/ARHGAP35/RAB3GAP1/PLXNA2/PLXNA1/AGFG1/SBF1/RIC8A/MTSS2/RAP1A/IPO5	86										R-HSA-190872	Transport of connexons to the plasma membrane	8/1351	19/10704	0.00131465	0.00681409	0.00436279	TUBA1A/TUBA1B/TUBB4A/TUBB2A/GJA1/TUBB3/TUBA4A/TUBB2B	8
SUN2	8.72659e-238	0.329361	0.812	0.695	1.92107e-233	8.72659e-236	GO:0006469	negative regulation of protein kinase activity	52/2012	246/18866	1.02977e-06	2.34882e-05	1.74345e-05	HSPB1/DBNDD2/SNCA/THY1/DNAJA1/UCHL1/APOE/YWHAG/SPRED1/PRKAR1A/MAPK8IP1/RACK1/SRCIN1/RGS14/CAMK2N1/WNK1/PPP2CA/HMGCR/PRKCD/PKIA/CHORDC1/IPO7/CHP1/PTEN/DTNBP1/GMFB/SH3BP5/RGS4/PRKAR1B/PPP2R1A/GBA/GSKIP/ADAR/CDKN1C/GNAQ/PSEN1/CEBPA/SMPD1/DVL1/PRKAG2/NF1/GSTP1/DUSP22/DUSP7/PTPRJ/RTRAF/DUSP26/SNX6/CDK5RAP3/HEXIM1/PTPRT/IPO5	52										R-HSA-8876725	Protein methylation	8/1351	19/10704	0.00131465	0.00681409	0.00436279	CALM3/RPS2/CALM1/CALM2/EEF1A1/HSPA8/EEF2/ETFB	8
HNRNPK	1.08061e-237	0.237019	0.953	0.899	2.37886e-233	1.08061e-235	GO:0010959	regulation of metal ion transport	74/2012	396/18866	1.05321e-06	2.39315e-05	1.77636e-05	TF/SCN3B/SNCA/ATP2B4/YWHAH/THY1/FXYD6/CALM3/CAMK2D/CALM1/YWHAE/CALM2/ANK2/BIN1/SARAF/B2M/PRNP/APLNR/ARF1/CNTN1/HPCA/CORO1A/ATP1B1/GJA1/ATP1B2/CX3CL1/CD63/KCNG1/FKBP1A/ATP1A2/NKAIN2/VAMP2/CYBA/KCNAB2/CACNA2D1/CAPN3/WNK1/ATF4/ARRB2/NKAIN4/TSPO/STIM1/HSPA2/TREM2/ANK3/CHP1/PTEN/MYO5A/RGS4/SCN2B/DLG1/CTNNB1/CACNB1/FLNA/JPH4/ADORA1/KCNIP3/GRIN1/STK39/NEDD4L/DYSF/TMBIM6/RHOA/CAMK2B/EHD3/DPP6/ATP2B1/CDK5/PRKCE/KCNIP2/AKAP6/KIF5B/FKBP1B/DNM2	74										R-HSA-1483255	PI Metabolism	21/1351	84/10704	0.00140683	0.00726419	0.00465097	PIP4K2A/ARF1/ARF3/PIP4K2B/PI4KA/SYNJ2/PTEN/PITPNB/PIK3R2/PIP5K1C/SYNJ1/PLEKHA2/GDE1/VAC14/INPP4A/RAB5A/RAB4A/MTMR6/SACM1L/SBF1/PNPLA6	21
NDUFS5	2.21919e-237	0.221189	0.98	0.954	4.88533e-233	2.21919e-235	GO:0014013	regulation of gliogenesis	33/2012	128/18866	1.07297e-06	2.42353e-05	1.7989e-05	CNTN2/NKX6-2/BIN1/MAG/ID4/ATP1B2/CX3CL1/DAAM2/SOX10/SIRT2/OPALIN/OLIG2/PTPRZ1/CHRM1/ZNF488/SOX8/TSPO/IL34/TREM2/WDR1/BMERB1/CTNNB1/PPP1CC/NR1D1/CRKL/TENM4/ETV5/CERS2/NF1/RNF10/LRP1/HDAC2/CDH2	33										R-HSA-5621481	C-type lectin receptors (CLRs)	31/1351	142/10704	0.00143079	0.00735988	0.00471224	CALM3/UBA52/CALM1/UBB/CALM2/FCER1G/PPP3CB/PAK1/HRAS/UBC/SKP1/PRKCD/PRKACB/CDC34/BTRC/PAK3/PSMB4/UBE2N/RPS27A/PSMA4/PSME1/PPP3R1/PSMD10/FBXW11/PSMD4/PSMD3/PSMB7/PSMB10/PSMF1/PSMD13/UBE2D2	31
EFHD1	3.3777e-237	0.329193	0.578	0.353	7.43566e-233	3.3777e-235	GO:0021799	cerebral cortex radially oriented cell migration	14/2012	31/18866	1.07469e-06	2.42353e-05	1.7989e-05	RTN4/SUN2/MBOAT7/ADGRG1/CDK5R1/PAFAH1B1/CDK5R2/DIXDC1/ZMIZ1/BMERB1/CTNNB1/SRGAP2/POU3F2/CDK5	14										R-HSA-6814122	Cooperation of PDCL (PhLP1) and TRiC/CCT in G-protein beta folding	13/1351	42/10704	0.0014437	0.0073983	0.00473684	GNAO1/GNG2/GNAZ/GNG7/GNG3/GNB1/CCT5/GNAI1/TCP1/CCT2/CSNK2A1/CCT7/CCT3	13
RNASE1	8.68126e-236	0.332441	0.594	0.38	1.91109e-231	8.68126e-234	GO:0001764	neuron migration	39/2012	164/18866	1.10393e-06	2.48011e-05	1.84091e-05	CNTN2/TUBB2A/GPM6A/YWHAE/DDIT4/SHTN1/SPOCK1/CX3CL1/NSMF/ADGRG1/ADGRL3/CDK5R1/NRCAM/RAC1/PAFAH1B1/PTK2/MATN2/VEGFA/CHL1/CDK5R2/FEZF2/ZMIZ1/CTNNB1/FLNA/USP9X/CRKL/DCLK1/PSEN1/ARHGEF2/CAMK2B/CELSR2/SRGAP2/CDKL5/DNER/CRK/CDK5/NDN/NAV1/TUBB2B	39										R-HSA-68882	Mitotic Anaphase	46/1351	236/10704	0.00159626	0.00814935	0.00521771	TUBA1A/TUBA1B/TUBB4A/TUBB2A/UBA52/UBB/DYNLL1/XPO1/PPP2CB/SIRT2/TUBB3/PAFAH1B1/DYNLL2/UBC/PPP2CA/RANGAP1/DYNC1LI2/CLASP2/TAOK1/RAN/DYNC1H1/NUDC/PSMB4/PPP1CC/PPP2R1A/TUBA4A/RPS27A/DYNC1I1/CLASP1/PSMA4/PSME1/BANF1/PSMD10/SEH1L/IST1/PSMD4/UBE2I/PSMD3/PSMB7/ANAPC16/PPP2R5C/PSMB10/PSMF1/PSMD13/KPNB1/TUBB2B	46
GJA1	1.00904e-235	0.235879	0.986	0.937	2.22129e-231	1.00904e-233	GO:0021885	forebrain cell migration	20/2012	58/18866	1.11123e-06	2.48717e-05	1.84614e-05	CNTN2/RTN4/SUN2/MBOAT7/ADGRG1/CDK5R1/PAFAH1B1/TNR/CDK5R2/TYRO3/FEZF2/DIXDC1/ZMIZ1/BMERB1/CTNNB1/PSEN1/RHOA/SRGAP2/POU3F2/CDK5	20										R-HSA-168142	Toll Like Receptor 10 (TLR10) Cascade	21/1351	85/10704	0.00165095	0.00833455	0.00533628	MAPK1/MAP2K1/APP/UBA52/UBB/PPP2CB/ELK1/MAPK3/UBC/PPP2CA/SKP1/BTRC/PPP2R1A/UBE2N/JUN/RPS27A/RPS6KA2/DUSP7/MAPK14/MAP2K4/FBXW11	21
MAOB	1.4082e-235	0.277483	0.651	0.441	3.10001e-231	1.4082e-233	GO:0035305	negative regulation of dephosphorylation	30/2012	111/18866	1.12299e-06	2.50409e-05	1.8587e-05	PPP1R14A/ARPP19/YWHAB/YWHAE/FKBP1A/SEMA4D/SPRED1/PHACTR3/ARFGEF3/ENSA/PTPA/WNK1/FARP1/BAG4/ELFN2/SET/CHP1/DLG2/SYTL2/SLC7A14/PPP1R16B/PPP4R4/PPP1R10/CABIN1/PPP1R11/CD2BP2/RIMBP2/RBM26/FKBP1B/PPP1R37	30										R-HSA-168176	Toll Like Receptor 5 (TLR5) Cascade	21/1351	85/10704	0.00165095	0.00833455	0.00533628	MAPK1/MAP2K1/APP/UBA52/UBB/PPP2CB/ELK1/MAPK3/UBC/PPP2CA/SKP1/BTRC/PPP2R1A/UBE2N/JUN/RPS27A/RPS6KA2/DUSP7/MAPK14/MAP2K4/FBXW11	21
AQP1	3.53463e-235	0.253167	0.339	0.131	7.78112e-231	3.53463e-233	GO:0034620	cellular response to unfolded protein	36/2012	146/18866	1.13089e-06	2.51233e-05	1.86482e-05	HSPA1A/HSP90B1/CALR/RHBDD2/CANX/HSPD1/PDIA6/DCTN1/BOK/HSPA5/RACK1/DDRGK1/HSPA8/ATP6V0D1/ATF4/HSPA2/HSPA1B/HYOU1/HSPA9/MYDGF/HSF1/TMBIM6/TPP1/TMEM33/DERL1/HSPB8/PREB/EXTL3/SRPRA/SSR1/CDK5RAP3/VAPB/TLN1/HERPUD1/HDGF/CTDSP2	36										R-HSA-975871	MyD88 cascade initiated on plasma membrane	21/1351	85/10704	0.00165095	0.00833455	0.00533628	MAPK1/MAP2K1/APP/UBA52/UBB/PPP2CB/ELK1/MAPK3/UBC/PPP2CA/SKP1/BTRC/PPP2R1A/UBE2N/JUN/RPS27A/RPS6KA2/DUSP7/MAPK14/MAP2K4/FBXW11	21
PGBD5	5.67695e-235	0.271116	0.686	0.484	1.24972e-230	5.67695e-233	GO:0048489	synaptic vesicle transport	17/2012	44/18866	1.13751e-06	2.51768e-05	1.86879e-05	ARF1/MAP2/CNIH2/DNM1/SNAP91/AP3S1/KIF5C/PICALM/DTNBP1/CTNNB1/TMEM230/AP3B2/AP3M2/SYNJ1/CDK5/KIF5B/DNM2	17										R-HSA-5654726	Negative regulation of FGFR1 signaling	11/1351	33/10704	0.00169739	0.00853723	0.00546605	MAPK1/UBA52/UBB/PPP2CB/MAPK3/FGF1/UBC/PPP2CA/GRB2/PPP2R1A/RPS27A	11
FAU	2.83808e-234	0.207907	0.993	0.988	6.24776e-230	2.83808e-232	GO:1901653	cellular response to peptide	74/2012	398/18866	1.28172e-06	2.8264e-05	2.09794e-05	APP/ATP6V0C/YWHAG/ATP1A3/PRNP/GJA1/ATP6AP1/ATP6V1H/PKM/PAK1/ATP6V1B2/VAMP2/PRKAR1A/RPL23/ATP6V1G2/CYBA/PTK2/ATP6V1A/CACNA2D1/AP3S1/BACE1/ATP6V0E2/ATP6V0A1/ATP6V0B/ATP6V1C1/ADIPOR1/ATP6V1E1/OPA1/ATP6V0D1/PRKCD/PRKACB/BCAR1/PTPRA/RANGAP1/TREM2/CA2/BAIAP2/ATP6V1F/PRKCZ/PTEN/GRB2/MYO5A/CPEB2/BCL2L2/PRKAR1B/CACNB1/PIK3R2/RAB8B/ATP6V1D/ADCY1/ADCY5/GRM5/PSEN1/LGMN/HDAC5/HSF1/PID1/ARHGEF2/LDOC1/NUCKS1/PARP1/GSTP1/LRP1/SREBF1/RAB15/CRK/ATP2B1/CDK5/STAT1/POR/MDM2/SNX6/OSBPL8/VIM	74										R-HSA-2555396	Mitotic Metaphase and Anaphase	46/1351	237/10704	0.00174497	0.00874418	0.00559855	TUBA1A/TUBA1B/TUBB4A/TUBB2A/UBA52/UBB/DYNLL1/XPO1/PPP2CB/SIRT2/TUBB3/PAFAH1B1/DYNLL2/UBC/PPP2CA/RANGAP1/DYNC1LI2/CLASP2/TAOK1/RAN/DYNC1H1/NUDC/PSMB4/PPP1CC/PPP2R1A/TUBA4A/RPS27A/DYNC1I1/CLASP1/PSMA4/PSME1/BANF1/PSMD10/SEH1L/IST1/PSMD4/UBE2I/PSMD3/PSMB7/ANAPC16/PPP2R5C/PSMB10/PSMF1/PSMD13/KPNB1/TUBB2B	46
CNIH2	1.79095e-232	0.262258	0.759	0.58	3.94261e-228	1.79095e-230	GO:0030900	forebrain development	73/2012	391/18866	1.28689e-06	2.82738e-05	2.09867e-05	CNP/ATP2B4/NPY/CNTN2/APP/YWHAE/UBB/RTN4/SLIT1/B2M/LPAR1/ID4/SUN2/AQP1/ATP1B2/MBOAT7/ATP1A2/TYROBP/RTN4R/ADGRG1/ARPC5/NEFL/KIF1A/FEZ1/OLIG2/CDK5R1/PAFAH1B1/DNAJB1/NUMBL/PGAP1/CSF1R/NEUROD6/SSTR1/TNR/KAT2A/SSTR2/BCAN/RTN4RL2/PTEN/ZEB2/CDK5R2/TYRO3/FEZF2/DIXDC1/ZMIZ1/CHRNB2/BMERB1/CTNNB1/BNIP3/FLNA/CRKL/RBPJ/DCLK1/GRIN1/PSEN1/NFIB/WDR47/RHOA/NF1/SRGAP2/FGFR2/DCLK2/TACC1/LRP1/CRK/POU3F2/ARHGAP35/CDK5/RAB3GAP1/KIF5B/CDH2/FABP7/HPRT1	73										R-HSA-169911	Regulation of Apoptosis	15/1351	53/10704	0.00176967	0.00883535	0.00565692	UBA52/UBB/UBC/OPA1/PSMB4/RPS27A/PSMA4/PSME1/PSMD10/PSMD4/PSMD3/PSMB7/PSMB10/PSMF1/PSMD13	15
CERCAM	3.91163e-232	0.31069	0.413	0.2	8.61105e-228	3.91163e-230	GO:0018198	peptidyl-cysteine modification	18/2012	49/18866	1.32112e-06	2.89195e-05	2.1466e-05	ATP2B4/GAPDH/TXN/RAB3B/CLIP3/GOLGA7B/ZDHHC9/ZDHHC23/GOLGA7/S100A8/MAP6D1/RAB6A/ZDHHC14/NCOA7/S100A9/ZDHHC20/ADH5/ZDHHC22	18										R-HSA-8948751	Regulation of PTEN stability and activity	18/1351	69/10704	0.00180108	0.00895923	0.00573624	UBA52/UBB/UBC/PTEN/PSMB4/RPS27A/PSMA4/PSME1/TNKS2/PSMD10/CSNK2A1/PSMD4/PSMD3/PSMB7/RNF146/PSMB10/PSMF1/PSMD13	18
EEF1B2	5.07289e-232	0.26233	0.864	0.766	1.11675e-227	5.07289e-230	GO:0008090	retrograde axonal transport	11/2012	20/18866	1.32803e-06	2.89647e-05	2.14996e-05	SOD1/NEFL/KIF1A/KIF1B/PAFAH1B1/KIF1C/DLG2/DYNC1H1/DST/FBXW11/KIF5B	11										R-HSA-1169410	Antiviral mechanism by IFN-stimulated genes	20/1351	80/10704	0.0018087	0.00896429	0.00573948	UBA52/UBB/EIF4A2/EIF4G2/MAPK3/UBC/EIF4G1/FLNA/PIN1/UBE2N/RPS27A/KPNA4/STAT1/ISG15/SEH1L/UBE2L6/EIF4E/PPM1B/EIF4E3/KPNB1	20
ATP2A2	5.22349e-232	0.230501	0.962	0.905	1.1499e-227	5.22349e-230	GO:0051592	response to calcium ion	36/2012	147/18866	1.34591e-06	2.92478e-05	2.17097e-05	CPNE6/CALM3/CAMK2D/SYT1/CALM1/CALM2/GDI1/HPCA/CACYBP/KCNMB4/NEUROD2/HSPA5/CLIC4/CAPN3/CPNE7/SYT5/STIM1/SYT17/JUND/ANXA11/RASAL1/DMTN/SYT4/ITPKB/PEF1/ADCY1/JUN/SLC25A23/LGMN/ALOX5AP/NCSTN/CPNE5/CPNE3/SYT7/KCNIP2/ENTPD6	36										R-HSA-170968	Frs2-mediated activation	6/1351	12/10704	0.00187483	0.00922471	0.00590621	MAPK1/MAP2K1/YWHAB/MAPK3/CRKL/RAP1A	6
EIF1	9.04309e-232	0.183188	1	0.998	1.99075e-227	9.04309e-230	GO:1900034	regulation of cellular response to heat	24/2012	79/18866	1.35935e-06	2.9433e-05	2.18471e-05	CRYAB/HSP90AA1/HSPA1A/MAPK1/HSP90AB1/HSPH1/CAMK2D/PTGES3/YWHAE/MAPT/MAPK3/DNAJB1/HSPA8/BAG4/CHORDC1/HSBP1/HSPA1B/FKBP4/DNAJC7/HSF1/DNAJB6/CAMK2B/HSPB8/SEH1L	24										R-HSA-8866427	VLDLR internalisation and degradation	6/1351	12/10704	0.00187483	0.00922471	0.00590621	AP2M1/CLTC/CLTA/AP2S1/AP2B1/AP2A2	6
MTPN	5.6541e-231	0.240631	0.931	0.839	1.24469e-226	5.6541e-229	GO:0046822	regulation of nucleocytoplasmic transport	30/2012	112/18866	1.37903e-06	2.97513e-05	2.20834e-05	APOD/MAPK1/HSP90AB1/YWHAE/XPO1/UHMK1/TXN/CAMK1/PRKCD/PKIA/RANGAP1/DHX9/CHP1/RAN/RBM4/ANP32B/PPP1CC/FLNA/PIK3R2/HCLS1/PSEN1/NUTF2/UFM1/NF1/TARDBP/CDK5/RBM26/MDM2/MAPK14/IPO5	30										R-HSA-9020702	Interleukin-1 signaling	24/1351	103/10704	0.00190009	0.00931527	0.0059642	MAP2K1/APP/UBA52/UBB/TOLLIP/UBC/SKP1/BTRC/PSMB4/SQSTM1/UBE2N/RPS27A/RBX1/PSMA4/PSME1/PSMD10/MAP2K4/FBXW11/PSMD4/PSMD3/PSMB7/PSMB10/PSMF1/PSMD13	24
PLAAT4	2.52888e-230	0.259867	0.382	0.171	5.56707e-226	2.52888e-228	GO:2001233	regulation of apoptotic signaling pathway	76/2012	413/18866	1.39248e-06	2.99332e-05	2.22185e-05	HSPB1/PEA15/CD74/NUPR1/SOD2/HSPA1A/YWHAZ/YWHAH/DNAJA1/FAIM2/TPT1/YWHAB/YWHAG/MIF/YWHAE/UBB/SOD1/SEPTIN4/YWHAQ/MEIS3/HNRNPK/CX3CL1/BOK/RPL11/ENO1/CLU/MAPK8IP1/RACK1/RPS3/CD44/ITM2C/SERINC3/ERP29/MAZ/ATP5IF1/BCAP31/PDIA3/OPA1/PRKCD/ARRB2/MAL/IVNS1ABP/PDCD5/PTEN/HSPA1B/TMBIM1/HYOU1/S100A8/PPP1CA/CTNNB1/BCL2L2/PPP2R1A/BNIP3/IFI6/SFPQ/FBXW7/MLLT11/STX4/PSEN1/TMBIM6/ARHGEF2/S100A9/PARP1/NF1/DEDD2/GSTP1/RPL26/PPP3R1/P4HB/NMT1/PSMD10/BCL2L1/MDM2/CSNK2A1/HERPUD1/CYLD	76										R-HSA-163615	PKA activation	8/1351	20/10704	0.00195099	0.00949621	0.00608005	CALM3/CALM1/CALM2/PRKAR1A/PRKACB/PRKAR1B/ADCY1/ADCY5	8
SMIM29	3.88361e-230	0.274506	0.688	0.497	8.54938e-226	3.88361e-228	GO:0000910	cytokinesis	40/2012	172/18866	1.48403e-06	3.1787e-05	2.35944e-05	CALM3/ANLN/STMN1/SEPTIN3/CALM1/CALM2/CFL1/SEPTIN4/PKP4/ARF1/SPTBN1/RAB11FIP4/SEPTIN8/GIT1/RTKN/ANK3/CDC42/RAB11FIP3/CHMP1B/ANXA11/CCP110/CHMP1A/PLK2/SEPTIN7/ACTR3/PIN1/TRIM36/SEPTIN9/PDXP/RHOA/LZTS2/SEPTIN2/PRKCE/ACTR2/JTB/BCL2L1/IST1/CUL3/RHOC/MYH9	40										R-HSA-5625900	RHO GTPases activate CIT	8/1351	20/10704	0.00195099	0.00949621	0.00608005	MYL6/RAC1/PPP1CB/RHOA/MYL12B/MYL9/RHOC/MYH9	8
XPO1	6.44277e-229	0.255477	0.575	0.344	1.41831e-224	6.44277e-227	GO:0009895	negative regulation of catabolic process	63/2012	323/18866	1.50102e-06	3.20361e-05	2.37793e-05	NUPR1/APOC1/SNCA/HIPK2/ATP2B4/HSP90AB1/TIMP2/PRKCG/SNX3/DDIT4/HNRNPC/RPL5/SIRT2/RPL11/EIF4G2/RPL23/FEZ1/DDRGK1/BSCL2/PTK2/YBX1/MGAT3/PHB/AGAP2/HMGCR/TSPO/TIMP1/WDR6/TREM2/DHX9/EIF4G1/AZIN1/LARP1/USP14/RBM10/FLNA/ADORA1/CTSA/PIN1/PSEN1/PABPC1/DYSF/TBC1D14/RYBP/QSOX1/CYP51A1/HNRNPU/NBAS/TARDBP/NRBP2/USP7/HDAC4/SGTA/MAPK14/CDK5RAP3/CSNK2A1/ALAD/SMG1/SVIP/PSMF1/RNF5/UBXN1/WAC	63										R-HSA-1234174	Cellular response to hypoxia	19/1351	75/10704	0.00197397	0.00957374	0.00612969	UBA52/UBB/UBC/VEGFA/ELOB/PSMB4/RPS27A/RBX1/EGLN2/PSMA4/PSME1/PSMD10/PSMD4/PSMD3/PSMB7/PSMB10/PSMF1/PSMD13/UBE2D2	19
ATP1B2	1.35107e-228	0.251189	0.94	0.876	2.97425e-224	1.35107e-226	GO:0043525	positive regulation of neuron apoptotic process	20/2012	59/18866	1.51352e-06	3.21878e-05	2.3892e-05	NUPR1/PRNP/TYROBP/CDK5R1/BACE1/ATF4/NQO1/CDC34/GRN/CDC42/PAK3/CTNNB1/FBXW7/PIN1/JUN/RHOA/NF1/CDK5/HDAC4/MAP2K4	20										R-HSA-205043	NRIF signals cell death from the nucleus	7/1351	16/10704	0.0020365	0.00977234	0.00625684	UBA52/UBB/UBC/SQSTM1/RPS27A/PSEN1/NCSTN	7
ATP6AP1	1.67815e-228	0.240543	0.889	0.776	3.69427e-224	1.67815e-226	GO:1900449	regulation of glutamate receptor signaling pathway	21/2012	64/18866	1.52909e-06	3.24037e-05	2.40522e-05	APP/PRNP/GRIA1/NECAB2/CNIH2/CX3CL1/CACNG3/NEFL/SHISA9/GRIN2B/GRIA2/NLGN2/DLG2/DLG1/NLGN3/GRIA3/GRIN1/LRRC7/SHISA7/FRRS1L/MINK1	21										R-HSA-2173791	TGF-beta receptor signaling in EMT (epithelial to mesenchymal transition)	7/1351	16/10704	0.0020365	0.00977234	0.00625684	UBA52/UBB/FKBP1A/UBC/PRKCZ/RPS27A/RHOA	7
RPS17	5.26623e-228	0.226554	0.971	0.948	1.15931e-223	5.26623e-226	GO:0031333	negative regulation of protein-containing complex assembly	35/2012	142/18866	1.6002e-06	3.37908e-05	2.50818e-05	CRYAB/SNCA/TMSB4X/STMN1/TUBB4A/TMSB10/RPL13A/THRA/MAP2/STMN2/SPTBN1/MTPN/HSPA5/SIRT2/PFN1/CLU/STXBP1/CAPZB/JAM3/CLIP3/SPTAN1/PRKCD/CDC42/PRKCZ/DMTN/CAPZA1/GBA/FKBP4/DYRK1A/HSF1/ARHGEF2/RDX/CAPG/LDLRAD4/SVIP	35										R-HSA-399956	CRMPs in Sema3A signaling	7/1351	16/10704	0.0020365	0.00977234	0.00625684	DPYSL2/DPYSL3/CDK5R1/DPYSL5/CDK5/PLXNA2/PLXNA1	7
CX3CL1	1.64268e-227	0.25792	0.599	0.374	3.61619e-223	1.64268e-225	GO:0021801	cerebral cortex radial glia guided migration	12/2012	24/18866	1.65789e-06	3.47634e-05	2.58037e-05	RTN4/SUN2/MBOAT7/ADGRG1/CDK5R1/PAFAH1B1/CDK5R2/ZMIZ1/BMERB1/CTNNB1/SRGAP2/CDK5	12										R-HSA-8848021	Signaling by PTK6	15/1351	54/10704	0.00216979	0.0103388	0.00661956	UBA52/UBB/RAC1/HRAS/UBC/ERBB3/BCAR1/SFPQ/RPS27A/ARAP1/RHOA/ELMO2/CRK/ARHGAP35/ELMO1	15
PCSK1N	1.31287e-226	0.197547	0.998	0.993	2.89015e-222	1.31287e-224	GO:0022030	telencephalon glial cell migration	12/2012	24/18866	1.65789e-06	3.47634e-05	2.58037e-05	RTN4/SUN2/MBOAT7/ADGRG1/CDK5R1/PAFAH1B1/CDK5R2/ZMIZ1/BMERB1/CTNNB1/SRGAP2/CDK5	12										R-HSA-9006927	Signaling by Non-Receptor Tyrosine Kinases	15/1351	54/10704	0.00216979	0.0103388	0.00661956	UBA52/UBB/RAC1/HRAS/UBC/ERBB3/BCAR1/SFPQ/RPS27A/ARAP1/RHOA/ELMO2/CRK/ARHGAP35/ELMO1	15
SEMA3D	1.91439e-226	0.149651	0.156	0.019	4.21433e-222	1.91439e-224	GO:0051085	chaperone cofactor-dependent protein refolding	14/2012	32/18866	1.72315e-06	3.60054e-05	2.67257e-05	CD74/HSPA1A/HSPH1/PTGES3/HSPE1/HSPA5/DNAJB1/HSPA8/HSPA2/HSPA1B/HSPA9/ST13/DNAJB4/DNAJC7	14										R-HSA-9012852	Signaling by NOTCH3	14/1351	49/10704	0.00225715	0.0107175	0.006862	UBA52/UBB/YBX1/UBC/KAT2A/PLXND1/NEURL1/RBPJ/RPS27A/PSEN1/NCSTN/STAT1/ADAM10/FABP7	14
CD63	5.0864e-225	0.241422	0.952	0.906	1.11972e-220	5.0864e-223	GO:0051346	negative regulation of hydrolase activity	84/2012	473/18866	1.7786e-06	3.70345e-05	2.74895e-05	SERPINA3/CRYAB/C3/APOC1/PPP1R14A/SNCA/TIMP2/APP/ARPP19/GAPDH/YWHAE/BIN1/PRNP/MAP2/SPOCK1/AQP1/PCSK1N/ARL6IP1/FKBP1A/SEMA4D/SPRED1/PHACTR3/ARFGEF3/CD44/ARL2/HRAS/ENSA/PXK/PTPA/WNK1/DHCR24/ATP5IF1/SERPINI1/FARP1/BST2/BAG4/ARRB2/TIMP1/RTKN/SERPINA1/APLP2/ELFN2/SET/VEGFA/PICALM/CHP1/PRKCZ/CRB2/SPOCK2/SPINT2/CPEB2/DLG2/USP14/SORT1/PEBP1/SYTL2/TMED2/IFI6/CSTB/SLC7A14/UBE2Z/DNAJB6/PTPRN2/TMBIM6/PPP4R4/RDX/LRP1/PPP1R10/CABIN1/AIP/PPP1R11/POR/CD2BP2/RIMBP2/RBM26/MDM2/CSNK2A1/HERPUD1/FKBP1B/PPP1R37/PSMF1/UBXN1/IPO5/A2M	84										R-HSA-6807070	PTEN Regulation	30/1351	140/10704	0.00229251	0.0108067	0.0069191	MAPK1/UBA52/UBB/MAPK3/UBC/CHD3/PTEN/PSMB4/CBX6/JUN/RPS27A/HDAC5/PSMA4/PSME1/LAMTOR2/USP7/TNKS2/PSMD10/LAMTOR4/HDAC2/CSNK2A1/PSMD4/PSMD3/PSMB7/RNF146/PSMB10/PSMF1/PSMD13/CHD4/MAF1	30
ATP6V1H	6.80802e-225	0.258755	0.914	0.837	1.49872e-220	6.80802e-223	GO:0042987	amyloid precursor protein catabolic process	18/2012	50/18866	1.85938e-06	3.8582e-05	2.86382e-05	APP/APOE/BIN1/ABCA2/PRNP/FKBP1A/CLU/BACE1/DHCR24/PICALM/IFNGR1/PIN1/DYRK1A/PSEN1/SLC2A13/NCSTN/ADAM10/FLOT2	18										R-HSA-390471	Association of TriC/CCT with target proteins during biosynthesis	12/1351	39/10704	0.00230483	0.0108067	0.0069191	CCT5/TCP1/GBA/FBXW7/CCT2/FBXL5/DCAF7/NOP56/FBXW4/FBXL3/CCT7/CCT3	12
NSMF	7.24277e-224	0.239178	0.93	0.863	1.59442e-219	7.24277e-222	GO:0099518	vesicle cytoskeletal trafficking	23/2012	75/18866	1.87199e-06	3.87094e-05	2.87327e-05	MAP2/CNIH2/KIF1A/KIF1B/PAFAH1B1/AP3S1/KIF1C/RASGRP1/PRKCZ/DTNBP1/MYO5A/DYNC1H1/SYT4/AP3B2/AP3M2/KIFAP3/DYNC1I1/TRAK2/TANC2/PPFIA2/FBXW11/KIF5B/RAB1A	23										R-HSA-9031628	NGF-stimulated transcription	12/1351	39/10704	0.00230483	0.0108067	0.0069191	ID4/SGK1/CDK5R1/ELK1/SH3GL3/JUND/CDK5R2/MEF2D/CDK5/VGF/CHD4/DNM2	12
EIF4A2	1.00529e-222	0.192571	0.999	0.997	2.21305e-218	1.00529e-220	GO:0048638	regulation of developmental growth	67/2012	353/18866	1.92318e-06	3.96307e-05	2.94166e-05	SPP1/MAPK1/CPNE6/APP/APOE/SYT1/DPYSL2/SOD1/RTN4/MAG/GDI1/SHTN1/MAP2/GJA1/SEMA3D/PAK1/RTN4R/SEMA4D/BASP1/MAPT/PPIB/CDK5R1/NRCAM/DBNL/PAFAH1B1/PTK2/RUFY3/CAPN3/ATP8A2/RAB21/TNR/SEMA4F/SEMA4A/SYT17/SEMA3E/VEGFA/PTEN/RBP4/GAMT/RASAL1/RGS4/SYT4/SPART/BCL11A/SEMA6B/PIN1/RBPJ/IFRD1/YY1/NEDD4L/LGMN/HSF1/CPNE5/FGFR2/LRP1/CDKL5/POU3F2/CDK5/BMPR2/TNKS2/POR/IST1/MAPK14/AKAP6/L1CAM/DNM2/ATRN	67										R-HSA-9694635	Translation of structural proteins	13/1351	44/10704	0.00230776	0.0108067	0.0069191	CANX/UBA52/UBB/TUSC3/UBC/MAN2A1/PRKCSH/RPN2/RPS27A/ST6GAL1/RPN1/GANAB/UBE2I	13
ARL6IP1	4.79547e-221	0.224865	0.981	0.942	1.05568e-216	4.79547e-219	GO:0022029	telencephalon cell migration	19/2012	55/18866	1.98983e-06	4.08633e-05	3.03315e-05	CNTN2/RTN4/SUN2/MBOAT7/ADGRG1/CDK5R1/PAFAH1B1/TNR/CDK5R2/FEZF2/DIXDC1/ZMIZ1/BMERB1/CTNNB1/PSEN1/RHOA/SRGAP2/POU3F2/CDK5	19										R-HSA-162906	HIV Infection	45/1351	234/10704	0.00234988	0.0109661	0.00702116	UBA52/UBB/B2M/ARF1/PPIA/AP2M1/XPO1/ATP6V1H/POLR2L/HLA-A/RAC1/UBC/SKP1/RANGAP1/BTRC/AP2S1/RAN/ELOB/AP2B1/POLR2F/PSMB4/TAF10/NEDD4L/RPS27A/RBX1/MVB12B/PSMA4/PSME1/BANF1/AP2A2/POLR2J/NMT1/PSMD10/SEH1L/ELMO1/PSMD4/SUPT5H/NELFE/PSMD3/PSMB7/AP1S1/PSMB10/PSMF1/PSMD13/KPNB1	45
KCNG1	6.42721e-220	0.192857	0.249	0.075	1.41489e-215	6.42721e-218	GO:0032253	dense core granule localization	8/2012	11/18866	2.02561e-06	4.11737e-05	3.05619e-05	MAP2/KIF1A/KIF1B/KIF1C/SYT4/TANC2/PPFIA2/KIF5B	8										R-HSA-9013507	NOTCH3 Activation and Transmission of Signal to the Nucleus	9/1351	25/10704	0.00243336	0.0113168	0.0072457	UBA52/UBB/YBX1/UBC/NEURL1/RPS27A/PSEN1/NCSTN/ADAM10	9
PTP4A2	1.12549e-219	0.297519	0.723	0.556	2.47766e-215	1.12549e-217	GO:0099519	dense core granule cytoskeletal transport	8/2012	11/18866	2.02561e-06	4.11737e-05	3.05619e-05	MAP2/KIF1A/KIF1B/KIF1C/SYT4/TANC2/PPFIA2/KIF5B	8										R-HSA-977443	GABA receptor activation	16/1351	60/10704	0.00248491	0.0115171	0.00737395	GABRA5/GNG2/NPTN/GABBR1/GNG7/GNG3/KCNJ9/GNB1/GABRB3/GNAI1/GNAL/GABBR2/ADCY1/ARHGEF9/ADCY5/GABRA2	16
SGK1	1.93208e-219	0.269939	0.34	0.144	4.25328e-215	1.93208e-217	GO:1901950	dense core granule transport	8/2012	11/18866	2.02561e-06	4.11737e-05	3.05619e-05	MAP2/KIF1A/KIF1B/KIF1C/SYT4/TANC2/PPFIA2/KIF5B	8										R-HSA-9648025	EML4 and NUDC in mitotic spindle formation	26/1351	117/10704	0.0025733	0.0118862	0.00761025	TUBA1A/TUBA1B/TUBB4A/TUBB2A/DYNLL1/XPO1/PPP2CB/TUBB3/PAFAH1B1/DYNLL2/PPP2CA/RANGAP1/DYNC1LI2/CLASP2/TAOK1/DYNC1H1/NUDC/PPP1CC/PPP2R1A/TUBA4A/DYNC1I1/CLASP1/NEK7/SEH1L/PPP2R5C/TUBB2B	26
ENC1	2.56996e-219	0.264594	0.999	0.995	5.65752e-215	2.56996e-217	GO:0006888	endoplasmic reticulum to Golgi vesicle-mediated transport	45/2012	206/18866	2.12594e-06	4.30365e-05	3.19446e-05	NSF/ANK2/GRIA1/ARF1/DYNLL1/SPTBN1/CNIH2/DCTN1/CAPZB/TMED9/PGAP1/DYNLL2/BCAP31/SPTAN1/NAPA/SERPINA1/ANK3/DYNC1LI2/PPP6R1/DCTN5/VAPA/HYOU1/DYNC1H1/CAPZA1/TMED2/COG1/PEF1/DYNC1I1/TRAPPC1/ACTR1A/TRAPPC2L/CNIH1/PREB/TMED5/YKT6/NRBP2/SCAP/KLHL12/TMED7/VAPB/TMED4/CUL3/SAR1B/RAB1A/COPA	45										R-HSA-1655829	Regulation of cholesterol biosynthesis by SREBP (SREBF)	15/1351	55/10704	0.00264218	0.0120811	0.00773505	SREBF2/SCD/HMGCR/SMARCD3/RAN/TBL1XR1/FASN/CYP51A1/DHCR7/SREBF1/SCAP/HMGCS1/LSS/SAR1B/KPNB1	15
SLC25A22	3.47195e-219	0.271497	0.712	0.54	7.64316e-215	3.47195e-217	GO:0007018	microtubule-based movement	69/2012	368/18866	2.13166e-06	4.30365e-05	3.19446e-05	HSPB1/ATP2B4/APP/UCHL1/UBB/SOD1/DYNLL1/MAP2/AQP4/SUN2/CNIH2/MAP4/NEFL/KIF3C/KIF1A/MAPT/KIF1B/FEZ1/ARL8A/PAFAH1B1/AP3S1/DYNLL2/KLC1/KIF1C/RAB27B/MAPK8IP3/HSPA8/KIF5C/OPA1/RAB21/DNAL4/KIF21B/LAMP1/PLTP/RASGRP1/DYNC1LI2/APBA1/CDC42/PRKCZ/DTNBP1/SSNA1/DLG2/DYNC1H1/ARHGAP21/DST/DYNLRB1/ARL8B/RAB6A/SFPQ/AP3B2/ACTR3/CACNA1I/CELF3/NEURL1/AP3M2/KIFAP3/DYNC1I1/TUB/UBE2B/CELSR2/TRAK2/HNRNPU/ACTR2/FBXW11/RHOT1/KIF5B/RAB1A/FLOT2/KPNB1	69										R-HSA-8941858	Regulation of RUNX3 expression and activity	15/1351	55/10704	0.00264218	0.0120811	0.00773505	UBA52/UBB/UBC/PSMB4/RPS27A/PSMA4/PSME1/PSMD10/MDM2/PSMD4/PSMD3/PSMB7/PSMB10/PSMF1/PSMD13	15
CD9	1.79919e-218	0.280259	0.401	0.195	3.96073e-214	1.79919e-216	GO:0009896	positive regulation of catabolic process	81/2012	454/18866	2.25016e-06	4.51492e-05	3.35128e-05	NUPR1/HSP90AA1/HSPA1A/SNCA/PIP4K2A/APP/DNAJB2/NSF/APOE/OAZ1/ABCA2/NDFIP1/SCOC/GJA1/SIRT2/CD81/CLU/RACK1/DDRGK1/TP53INP2/APOC2/RAB7A/PIP4K2B/UQCC2/MAPK3/PTK2/ATP5IF1/BCAP31/PRKCD/NRDC/TREM2/PTEN/HSPA1B/TMEM59/TRIM8/LARP1/PLK2/ZER1/BNIP3/GBA/USP5/FBXW7/ADORA1/CNOT7/NEDD4L/PSEN1/PABPC1/CEBPA/SPTLC2/HSF1/RBX1/RDX/DVL1/HSPBP1/HSPB8/EGLN2/DDA1/SNX1/LRP1/ATG4B/MTDH/FBXL5/APC2/TARDBP/PRKCE/PSMD10/RAB3GAP1/SGTA/MDM2/CSNK2A1/KEAP1/YTHDF3/YTHDF2/SUPT5H/HERPUD1/PUM1/SVIP/CSNK1E/BNIP3L/WAC/TMEM259	81										R-HSA-9639288	Amino acids regulate mTORC1	15/1351	55/10704	0.00264218	0.0120811	0.00773505	ATP6V0C/ATP6V1H/ATP6V1B2/ATP6V1G2/ATP6V1A/ATP6V0E2/ATP6V0B/ATP6V1C1/ATP6V1E1/ATP6V0D1/ATP6V1F/ATP6V1D/LAMTOR2/SEH1L/LAMTOR4	15
RNASEK	2.49405e-218	0.215695	0.975	0.949	5.4904e-214	2.49405e-216	GO:1901888	regulation of cell junction assembly	44/2012	200/18866	2.25142e-06	4.51492e-05	3.35128e-05	APOD/MAP4K4/SNCA/THY1/CLSTN2/APP/SLIT1/S100A10/CLSTN1/GPM6B/GJA1/SEMA4D/GAP43/ADGRL3/RAC1/PTK2/FAM107A/SEMA4A/LRRTM1/CLASP2/VEGFA/EIF4G1/PTEN/NECTIN1/NLGN2/CHRNB2/DMTN/LIMCH1/NLGN3/ADGRB2/CLSTN3/GRIN1/RHOA/CLASP1/DUSP22/LRP1/ADGRB3/LRRTM2/PTPRD/PTPRJ/SLITRK1/FLOT1/RAP1A/LRRC4B	44										R-HSA-168164	Toll Like Receptor 3 (TLR3) Cascade	22/1351	94/10704	0.00271287	0.0123627	0.00791535	MAPK1/MAP2K1/APP/UBA52/UBB/PPP2CB/ELK1/MAPK3/UBC/PPP2CA/SKP1/BTRC/PPP2R1A/UBE2N/JUN/RPS27A/RPS6KA2/DUSP7/MAPK14/MAP2K4/FBXW11/UBE2D2	22
PPP3CB	4.71601e-218	0.233582	0.941	0.868	1.03818e-213	4.71601e-216	GO:0051261	protein depolymerization	30/2012	115/18866	2.50564e-06	5.00793e-05	3.71723e-05	STMN4/STMN1/SH3GL2/STMN3/DNAJC6/CFL1/STMN2/SPTBN1/MTPN/CAPZB/HSPA8/SPTAN1/CLASP2/TAOK1/MID1IP1/WDR1/MAP6D1/DMTN/CAPZA1/DSTN/BMERB1/SYNJ1/CFL2/PDXP/ARHGEF2/RDX/CLASP1/CAPG/APC2/MICAL3	30										R-HSA-5619084	ABC transporter disorders	19/1351	77/10704	0.00273212	0.0123674	0.00791836	UBA52/UBB/UBC/SEL1L/PSMB4/RPS27A/DERL1/PSMA4/PSME1/ABCB6/PSMD10/PSMD4/ABCA3/PSMD3/PSMB7/PSMB10/PSMF1/RNF5/PSMD13	19
PKM	7.80803e-218	0.188111	0.999	0.998	1.71886e-213	7.80803e-216	GO:0006665	sphingolipid metabolic process	38/2012	163/18866	2.52328e-06	5.02638e-05	3.73091e-05	PSAP/SERINC1/ABCA2/ENPP2/UGT8/LARGE1/RACK1/SERINC3/ELOVL1/FA2H/PPP2CA/PRKCD/B3GALT2/B4GALNT1/PLPP2/VAPA/CERS6/ELOVL5/PPP2R1A/B3GALNT1/GBA/TEX2/CTSA/GLTP/PPT1/SPNS2/SPTLC2/SMPD1/CERS4/CERS2/ASAH1/PDXDC1/ST3GAL5/ITGB8/TECR/PPM1L/VAPB/SAMD8	38										R-HSA-9009391	Extra-nuclear estrogen signaling	19/1351	77/10704	0.00273212	0.0123674	0.00791836	HSPB1/HSP90AA1/MAPK1/CALM3/CALM1/CALM2/GNG2/XPO1/UHMK1/ELK1/MAPK3/PTK2/HRAS/GNG7/GNG3/GNB1/PRKCZ/GNAI1/PIK3R2	19
FBXL16	1.09554e-217	0.206912	0.989	0.971	2.41172e-213	1.09554e-215	GO:0007612	learning	35/2012	145/18866	2.67882e-06	5.31849e-05	3.94774e-05	GABRA5/CNTN2/APP/SLC8A2/PPP3CB/ATP1A2/ATP8A1/NEUROD2/SYNPO/NDRG4/NPTN/NPTX2/RGS14/VDAC1/HMGCR/TNR/NRXN2/GMFB/CHRNB2/NLGN3/SLC12A5/JPH4/SYNJ1/PPT1/GRIN1/JUN/GRM5/LGMN/NF1/SYNGAP1/ADGRB3/CDK5/COMT/ACTR2/RIC8A	35										R-HSA-211733	Regulation of activated PAK-2p34 by proteasome mediated degradation	14/1351	50/10704	0.00277778	0.0125323	0.00802394	UBA52/UBB/UBC/PSMB4/RPS27A/PSMA4/PSME1/PSMD10/PSMD4/PSMD3/PSMB7/PSMB10/PSMF1/PSMD13	14
POLR2L	8.34525e-217	0.239156	0.902	0.823	1.83712e-212	8.34525e-215	GO:0043487	regulation of RNA stability	43/2012	195/18866	2.73984e-06	5.41794e-05	4.02156e-05	HSPB1/HSPA1A/YWHAZ/YWHAB/UBA52/UBB/HNRNPC/XPO1/YBX1/UBC/HSPA8/PRKCD/FXR1/SET/DHX9/EIF4G1/LARP1/PSMB4/RBM10/ANP32A/RPS27A/PABPC1/PCBP4/PABPC4/PSMA4/PSME1/HNRNPU/TARDBP/SAMD4B/PSMD10/MAPK14/PSMD4/YTHDF3/YTHDF2/PUM1/PSMD3/PSMB7/PSMB10/PSMF1/MYEF2/PSMD13/ALKBH5/VIM	43										R-HSA-416572	Sema4D induced cell migration and growth-cone collapse	8/1351	21/10704	0.00280691	0.0125802	0.00805458	MYL6/SEMA4D/PLXNB1/RHOA/MYL12B/MYL9/RHOC/MYH9	8
TAGLN3	3.03444e-216	0.224253	0.975	0.927	6.68001e-212	3.03444e-214	GO:0120034	positive regulation of plasma membrane bounded cell projection assembly	28/2012	104/18866	2.74705e-06	5.41794e-05	4.02156e-05	ANLN/GPM6A/DPYSL3/COBL/FSCN1/PFN1/RAC1/HRAS/KCTD17/CDC42/RIPOR2/PALM/CCP110/SEPTIN7/ACTR3/MIEN1/NEURL1/FAM98A/NCKAP1/CDC42EP1/ARAP1/SEPTIN9/BRK1/ARHGAP35/ACTR2/HDAC4/ATMIN/DNM2	28										R-HSA-445144	Signal transduction by L1	8/1351	21/10704	0.00280691	0.0125802	0.00805458	MAPK1/NCAM1/MAP2K1/PAK1/RAC1/MAPK3/CSNK2A1/L1CAM	8
HLA-B	4.64095e-216	0.30081	0.838	0.765	1.02166e-211	4.64095e-214	GO:0061013	regulation of mRNA catabolic process	45/2012	208/18866	2.7974e-06	5.4991e-05	4.0818e-05	HSPB1/HSPA1A/YWHAZ/YWHAB/UBA52/UBB/HNRNPC/XPO1/YBX1/UBC/HSPA8/PRKCD/FXR1/SET/DHX9/EIF4G1/LARP1/PSMB4/RBM10/CNOT7/ANP32A/RPS27A/PABPC1/PCBP4/PABPC4/PSMA4/PSME1/HNRNPU/NBAS/TARDBP/SAMD4B/PSMD10/MAPK14/PSMD4/YTHDF3/YTHDF2/PUM1/PSMD3/PSMB7/PSMB10/PSMF1/MYEF2/PSMD13/ALKBH5/VIM	45										R-HSA-445355	Smooth Muscle Contraction	12/1351	40/10704	0.00292111	0.0129636	0.00830008	CALM3/CALM1/CALM2/PAK1/MYL6/GUCY1B1/TPM3/DYSF/TLN1/MYL12B/MYL9/TPM1	12
LAMP2	7.04382e-216	0.319519	0.637	0.443	1.55063e-211	7.04382e-214	GO:0038093	Fc receptor signaling pathway	50/2012	241/18866	2.90587e-06	5.68691e-05	4.22121e-05	HSP90AA1/MAPK1/HSP90AB1/CALM1/ACTB/FCER1G/PPP3CB/PAK1/ARPC5/CYFIP2/RAC1/MAPK3/PTK2/SKP1/PRKCD/ARPC4/FCGR3A/BAIAP2/CDC42/BTRC/GRB2/ARPC3/PSMB4/PIK3R2/CD47/ACTR3/ARPC1B/NCKAP1/JUN/BRK1/ELMO2/PSMA4/PSME1/PPP3R1/PTPRJ/CRK/PRKCE/ACTR2/PSMD10/MAP2K4/ELMO1/FBXW11/PSMD4/PSMD3/PSMB7/PSMB10/PSMF1/PSMD13/RAP1A/ARPC1A	50										R-HSA-5654741	Signaling by FGFR3	12/1351	40/10704	0.00292111	0.0129636	0.00830008	MAPK1/UBA52/UBB/PPP2CB/MAPK3/HRAS/FGF1/UBC/PPP2CA/GRB2/PPP2R1A/RPS27A	12
ITGB2	1.23341e-215	0.242236	0.32	0.128	2.71523e-211	1.23341e-213	GO:0006900	vesicle budding from membrane	29/2012	110/18866	2.91197e-06	5.68691e-05	4.22121e-05	NSF/GRIA1/S100A10/ARF1/SNX3/AP2M1/CNIH2/DNM1/SNAP91/RAB7A/TMED9/NAPA/SERPINA1/PPP6R1/VAPA/PICALM/TMED2/PEF1/TRAPPC1/TRAPPC2L/CNIH1/PREB/SCAP/KLHL12/VAPB/CUL3/SAR1B/RAB1A/DNM2	29										R-HSA-5674135	MAP2K and MAPK activation	12/1351	40/10704	0.00292111	0.0129636	0.00830008	MAPK1/MAP2K1/YWHAB/ACTB/MAPK3/HRAS/ARRB2/PEBP1/CNKSR2/LAMTOR2/TLN1/RAP1A	12
LAPTM5	2.63712e-215	0.258419	0.47	0.251	5.80535e-211	2.63712e-213	GO:0021795	cerebral cortex cell migration	16/2012	42/18866	2.92269e-06	5.68926e-05	4.22295e-05	RTN4/SUN2/MBOAT7/ADGRG1/CDK5R1/PAFAH1B1/CDK5R2/DIXDC1/ZMIZ1/BMERB1/CTNNB1/PSEN1/RHOA/SRGAP2/POU3F2/CDK5	16										R-HSA-264642	Acetylcholine Neurotransmitter Release Cycle	7/1351	17/10704	0.00308848	0.0136344	0.00872957	SYT1/STX1A/VAMP2/STXBP1/TSPOAP1/PPFIA2/PPFIA3	7
UGT8	2.72579e-215	0.225938	0.23	0.065	6.00056e-211	2.72579e-213	GO:0033673	negative regulation of kinase activity	54/2012	268/18866	3.01171e-06	5.84349e-05	4.33743e-05	HSPB1/DBNDD2/SNCA/THY1/DNAJA1/UCHL1/APOE/YWHAG/SPRED1/PRKAR1A/MAPK8IP1/MAPT/RACK1/SRCIN1/RGS14/CAMK2N1/WNK1/PPP2CA/HMGCR/PRKCD/PKIA/CHORDC1/IPO7/CHP1/PTEN/DTNBP1/GMFB/SH3BP5/RGS4/PRKAR1B/PPP2R1A/GBA/GSKIP/ADAR/CDKN1C/GNAQ/PSEN1/CEBPA/SMPD1/DVL1/PRKAG2/NF1/GSTP1/DUSP22/DUSP7/HNRNPU/PTPRJ/RTRAF/DUSP26/SNX6/CDK5RAP3/HEXIM1/PTPRT/IPO5	54										R-HSA-168898	Toll-like Receptor Cascades	32/1351	155/10704	0.00311009	0.0136344	0.00872957	HSP90B1/MAPK1/CTSB/MAP2K1/APP/UBA52/UBB/ITGB2/DNM1/PPP2CB/ELK1/MAPK3/UBC/PPP2CA/SKP1/BTRC/S100A8/CNPY3/CTSS/PPP2R1A/UBE2N/JUN/RPS27A/LGMN/S100A9/RPS6KA2/DUSP7/MAPK14/MAP2K4/FBXW11/DNM2/UBE2D2	32
KLK7	7.92759e-215	0.189996	0.242	0.072	1.74518e-210	7.92759e-213	GO:0051056	regulation of small GTPase mediated signal transduction	62/2012	323/18866	3.1375e-06	6.06786e-05	4.50398e-05	MAP4K4/TIMP2/STMN1/PSD3/STMN3/MAPRE2/APOE/LPAR1/GDI1/ARHGDIA/RTN4R/PPP2CB/ADGRG1/ERBIN/RAP1GAP/ARHGDIG/ARFGEF3/RAC1/CHN1/HRAS/ABR/ARHGDIB/CDC42SE2/PREX1/RASGRP1/CDC42/RIPOR2/GRB2/RAP1GAP2/ARHGAP23/RHOU/RASAL1/ARHGAP21/IQSEC1/PIK3R2/IQSEC2/SQSTM1/ITPKB/CRKL/PSD2/ARHGEF9/RHOG/CADM4/ARHGAP1/ARAP1/LZTR1/ARHGEF2/RDX/RHOA/NF1/SYNGAP1/SRGAP2/KCTD13/CRK/ARHGAP35/FLOT1/RHOT1/CUL3/RHOC/CYTH1/DNM2/A2M	62										R-HSA-202670	ERKs are inactivated	6/1351	13/10704	0.00311242	0.0136344	0.00872957	MAPK1/PPP2CB/MAPK3/PPP2CA/PPP2R1A/DUSP7	6
RNF130	2.32339e-214	0.262378	0.703	0.526	5.11471e-210	2.32339e-212	GO:0051348	negative regulation of transferase activity	58/2012	296/18866	3.31878e-06	6.39775e-05	4.74884e-05	HSPB1/DBNDD2/SNCA/THY1/DNAJA1/UCHL1/APOE/YWHAG/EIF4A2/RPL5/RPL11/SPRED1/PRKAR1A/MAPK8IP1/MAPT/RPL23/RACK1/SRCIN1/RGS14/CAMK2N1/WNK1/PPP2CA/HMGCR/PRKCD/PKIA/CHORDC1/IPO7/CHP1/PTEN/DTNBP1/GMFB/SH3BP5/RGS4/PRKAR1B/PPP2R1A/GBA/GSKIP/ADAR/CDKN1C/GNAQ/PSEN1/CEBPA/SMPD1/DVL1/PRKAG2/NF1/GSTP1/DUSP22/DUSP7/HNRNPU/PTPRJ/RTRAF/DUSP26/SNX6/CDK5RAP3/HEXIM1/PTPRT/IPO5	58										R-HSA-75035	Chk1/Chk2(Cds1) mediated inactivation of Cyclin B:Cdk1 complex	6/1351	13/10704	0.00311242	0.0136344	0.00872957	YWHAZ/YWHAH/YWHAB/YWHAG/YWHAE/YWHAQ	6
MBOAT7	1.10569e-213	0.240804	0.881	0.792	2.43406e-209	1.10569e-211	GO:0097193	intrinsic apoptotic signaling pathway	57/2012	290/18866	3.6389e-06	6.9923e-05	5.19016e-05	HSPB1/CD74/NUPR1/SOD2/HSPA1A/HIPK2/DNAJA1/TPT1/MIF/UBB/SOD1/SEPTIN4/DDIT4/HNRNPK/BOK/RPL11/ENO1/CLU/MAPK8IP1/CD24/RACK1/RPS3/CD44/HRAS/SERINC3/ERP29/ARL6IP5/BCAP31/OPA1/ATF4/PRKCD/IVNS1ABP/PHLDA3/HYOU1/S100A8/BCL2L2/DDX5/BNIP3/IFI6/GSKIP/SFPQ/FBXW7/CDIP1/MLLT11/UBE2K/TMBIM6/ARHGEF2/S100A9/PARP1/RPL26/SHISA5/P4HB/BCL2L1/MDM2/HERPUD1/CUL3/CYLD	57										R-HSA-5362768	Hh mutants that don't undergo autocatalytic processing are degraded by ERAD	15/1351	56/10704	0.00319638	0.0139572	0.00893624	UBA52/UBB/UBC/SEL1L/PSMB4/RPS27A/PSMA4/PSME1/PSMD10/PSMD4/PSMD3/PSMB7/PSMB10/PSMF1/PSMD13	15
RPL19	6.48147e-213	0.204364	0.993	0.989	1.42683e-208	6.48147e-211	GO:1904375	regulation of protein localization to cell periphery	31/2012	123/18866	3.76073e-06	7.20325e-05	5.34674e-05	ATP2B4/ACTB/ABCA2/PRNP/AP2M1/SPTBN1/RACK1/CLTC/HRAS/CLIP3/TREM2/PICALM/PRKCZ/STX7/TMEM59/TMBIM1/GNAI1/DLG1/IQSEC2/SQSTM1/STX4/RHOG/PID1/AKAP5/LRP1/CDK5/PRKCE/BCL2L1/ADAM10/KIF5B/RAP1A	31										R-HSA-1169091	Activation of NF-kappaB in B cells	17/1351	67/10704	0.00327423	0.0142513	0.00912455	UBA52/UBB/UBC/SKP1/BTRC/PSMB4/RPS27A/PSMA4/PSME1/PSMD10/FBXW11/PSMD4/PSMD3/PSMB7/PSMB10/PSMF1/PSMD13	17
PDIA6	9.10654e-213	0.258912	0.558	0.335	2.00471e-208	9.10654e-211	GO:0000041	transition metal ion transport	32/2012	129/18866	3.80599e-06	7.24351e-05	5.37662e-05	TF/FTL/FTH1/ATP6V0C/B2M/SLC30A3/ATP6AP1/ATP6V1H/ATP6V1B2/ATP2C1/ATP6V1G2/ATP6V1A/CLTC/ATP6V0E2/ATP6V0A1/ATP6V0B/ATP6V1C1/ATP6V1E1/ATP6V0D1/TMEM165/SLC39A10/ATP6V1F/NECTIN1/SLC22A17/FKBP4/ATP6V1D/ARHGAP1/SLC30A9/ABCB6/PGRMC2/SFXN1/DNM2	32										R-HSA-2173788	Downregulation of TGF-beta receptor signaling	9/1351	26/10704	0.00331077	0.0143643	0.0091969	UBA52/UBB/XPO1/UBC/PPP1CA/PPP1CC/PPP1CB/NEDD4L/RPS27A	9
MT-CYB	1.23169e-212	0.223122	1	1	2.71145e-208	1.23169e-210	GO:0002576	platelet degranulation	32/2012	129/18866	3.80599e-06	7.24351e-05	5.37662e-05	SERPINA3/TF/TMSB4X/APP/CALM1/SOD1/PSAP/FCER1G/CD63/CD9/LAMP2/CLU/STXBP1/ANXA5/RAB27B/SELENOP/TIMP1/SERPINA1/APLP2/VEGFA/CHID1/WDR1/LGALS3BP/DMTN/FLNA/TUBA4A/MANF/QSOX1/PCDH7/TLN1/ENDOD1/A2M	32										R-HSA-3928665	EPH-ephrin mediated repulsion of cells	14/1351	51/10704	0.00339305	0.0146744	0.00939543	ACTB/AP2M1/DNM1/RAC1/CLTC/CLTA/AP2S1/AP2B1/EFNB3/PSEN1/CLTB/NCSTN/AP2A2/ADAM10	14
LHPP	1.26237e-212	0.271472	0.511	0.295	2.77899e-208	1.26237e-210	GO:0010821	regulation of mitochondrion organization	42/2012	191/18866	3.8391e-06	7.28333e-05	5.40617e-05	HSPA1A/YWHAZ/YWHAH/YWHAB/YWHAG/YWHAE/SREBF2/YWHAQ/PDE2A/BOK/CLU/MAPT/ATP5IF1/VDAC1/OPA1/BAG4/ARRB2/TSPO/INF2/TREM2/PDCD5/RHOU/BCL2L2/BNIP3/GBA/UBL5/SQSTM1/FBXW7/BAP1/MLLT11/PID1/PPP3R1/SREBF1/MPV17/VAT1/HAX1/NMT1/PSMD10/BCL2L1/RHOT1/STAT2/BNIP3L	42										R-HSA-5654738	Signaling by FGFR2	18/1351	73/10704	0.00351938	0.0151244	0.00968358	MAPK1/UBA52/UBB/POLR2L/PPP2CB/HNRNPA1/MAPK3/HRAS/FGF1/UBC/PPP2CA/GRB2/POLR2F/PPP2R1A/RPS27A/FGFR2/POLR2J/TIAL1	18
FKBP1A	6.61028e-212	0.238212	0.901	0.813	1.45519e-207	6.61028e-210	GO:0034504	protein localization to nucleus	55/2012	277/18866	3.89876e-06	7.3731e-05	5.47281e-05	APOD/MAPK1/HSP90AB1/CALR/YWHAE/SUN2/XPO1/RPL11/RPL23/TXN/ARL2/IPO13/SKP1/PRKCD/PKIA/RANGAP1/IPO7/CCT5/CHP1/RAN/TRIM8/CTDNEP1/TCP1/FLNA/PIK3R2/PIN1/DCLK1/HCLS1/PSEN1/NUTF2/UFM1/CCT2/DNAJB6/ARL2BP/DVL1/PARP1/CSE1L/NF1/DCLK2/LZTS2/HNRNPU/KPNA4/PPP1R10/TARDBP/CDK5/SUMO3/MDM2/MAPK14/CDK5RAP3/OSBPL8/FAM53C/CCT7/CCT3/IPO5/KPNB1	55										R-HSA-8939902	Regulation of RUNX2 expression and activity	18/1351	73/10704	0.00351938	0.0151244	0.00968358	UBA52/UBB/UBC/SKP1/PSMB4/FBXW7/RPS27A/RBX1/PSMA4/PSME1/STAT1/PSMD10/PSMD4/PSMD3/PSMB7/PSMB10/PSMF1/PSMD13	18
SVOP	1.48039e-211	0.242561	0.482	0.266	3.25893e-207	1.48039e-209	GO:0021543	pallium development	39/2012	173/18866	4.47403e-06	8.43433e-05	6.26052e-05	ATP2B4/NPY/YWHAE/RTN4/ID4/SUN2/MBOAT7/ADGRG1/NEFL/FEZ1/CDK5R1/PAFAH1B1/NEUROD6/BCAN/PTEN/ZEB2/CDK5R2/FEZF2/DIXDC1/ZMIZ1/BMERB1/CTNNB1/BNIP3/FLNA/CRKL/GRIN1/PSEN1/WDR47/RHOA/NF1/SRGAP2/DCLK2/TACC1/LRP1/CRK/POU3F2/CDK5/KIF5B/CDH2	39										R-HSA-450282	MAPK targets/ Nuclear events mediated by MAP kinases	10/1351	31/10704	0.0035861	0.0153625	0.00983603	MAPK1/PPP2CB/ELK1/MAPK3/PPP2CA/PPP2R1A/JUN/RPS6KA2/DUSP7/MAPK14	10
UHMK1	2.63714e-211	0.24825	0.621	0.406	5.80539e-207	2.63714e-209	GO:0051131	chaperone-mediated protein complex assembly	11/2012	22/18866	4.55231e-06	8.55491e-05	6.35003e-05	HSP90AA1/HSPA1A/HSP90AB1/PTGES3/HSPD1/CLU/HSPA4/HOPX/PFDN6/CCT2/LONP1	11										R-HSA-5654743	Signaling by FGFR4	12/1351	41/10704	0.00366441	0.0156	0.00998808	MAPK1/UBA52/UBB/PPP2CB/MAPK3/HRAS/FGF1/UBC/PPP2CA/GRB2/PPP2R1A/RPS27A	12
NPDC1	6.65287e-211	0.232984	0.926	0.849	1.46456e-206	6.65287e-209	GO:1900271	regulation of long-term synaptic potentiation	17/2012	48/18866	4.63661e-06	8.68601e-05	6.44734e-05	APP/APOE/PRNP/TYROBP/NPTN/FAM107A/NLGN3/SQSTM1/ADORA1/ADCY1/CALB1/LGMN/NCSTN/SHISA7/STAU1/NF1/AKAP5	17										R-HSA-8957275	Post-translational protein phosphorylation	24/1351	108/10704	0.00368731	0.0156	0.00998808	SPP1/TF/C3/HSP90B1/APP/APOE/PDIA6/TMEM132A/IGFBP5/TIMP1/NUCB1/SERPINA1/APLP2/RCN1/VWA1/PRKCSH/TGOLN2/VCAN/QSOX1/SHISA5/P4HB/ADAM10/VGF/CDH2	24
TRIM2	4.41087e-210	0.23993	0.885	0.788	9.7101e-206	4.41087e-208	GO:0007215	glutamate receptor signaling pathway	27/2012	101/18866	4.76003e-06	8.88935e-05	6.59828e-05	APP/PRNP/GRIA1/NECAB2/CNIH2/CX3CL1/CACNG3/NEFL/CDK5R1/SHISA9/SSTR1/GRIN2B/GRIA2/NLGN2/DLG2/GRM3/DLG1/NLGN3/GNAQ/GRIA3/GRIN1/LRRC7/GRM5/NCSTN/SHISA7/FRRS1L/MINK1	27										R-HSA-6802948	Signaling by high-kinase activity BRAF mutants	11/1351	36/10704	0.00368749	0.0156	0.00998808	MAPK1/MAP2K1/YWHAB/ACTB/MAPK3/HRAS/ARRB2/PEBP1/CNKSR2/TLN1/RAP1A	11
PAK1	4.80465e-210	0.252906	0.851	0.757	1.0577e-205	4.80465e-208	GO:0021537	telencephalon development	52/2012	259/18866	5.07611e-06	9.4501e-05	7.0145e-05	ATP2B4/NPY/CNTN2/YWHAE/RTN4/LPAR1/ID4/SUN2/AQP1/ATP1B2/MBOAT7/ATP1A2/RTN4R/ADGRG1/NEFL/FEZ1/CDK5R1/PAFAH1B1/NUMBL/CSF1R/NEUROD6/TNR/KAT2A/BCAN/RTN4RL2/PTEN/ZEB2/CDK5R2/FEZF2/DIXDC1/ZMIZ1/BMERB1/CTNNB1/BNIP3/FLNA/CRKL/GRIN1/PSEN1/NFIB/WDR47/RHOA/NF1/SRGAP2/DCLK2/TACC1/LRP1/CRK/POU3F2/CDK5/KIF5B/CDH2/HPRT1	52										R-HSA-6804757	Regulation of TP53 Degradation	11/1351	36/10704	0.00368749	0.0156	0.00998808	UBA52/UBB/SGK1/PPP2CB/UBC/PPP2CA/PPP2R1A/RPS27A/USP7/MDM2/PPP2R5C	11
DNM1	5.39068e-209	0.195434	0.999	0.997	1.1867e-204	5.39068e-207	GO:0045862	positive regulation of proteolysis	68/2012	370/18866	5.14435e-06	9.54741e-05	7.08673e-05	MBP/NUPR1/HSPA1A/SNCA/CNTN2/MTCH1/APP/DNAJB2/CTSD/APOE/HSPD1/HSPE1/BOK/SIRT2/ENO1/CLU/MAPT/RACK1/DDRGK1/CYFIP2/RPS3/MAPK3/PTK2/CAPN3/ARL6IP5/ATP5IF1/BCAP31/GRIN2B/NRDC/GRN/TREM2/PDCD5/BTRC/PICALM/PTEN/HSPA1B/S100A8/PLK2/ANP32B/ZER1/GBA/USP5/FBXW7/AKIRIN2/GRIN1/PSEN1/LGMN/CEBPA/HSF1/RBX1/S100A9/DVL1/RHOA/HSPBP1/DDA1/PSME1/PSMD10/SGTA/MDM2/IST1/MAPK14/HDAC2/FBXW11/KEAP1/HERPUD1/CSNK1E/TMEM259/MYH9	68										R-HSA-8852135	Protein ubiquitination	19/1351	79/10704	0.00371982	0.0156879	0.0100444	UBA52/UBB/HLA-A/UBC/CDC34/UBA1/USP5/USP9X/UBE2R2/UBE2N/RPS27A/UBE2Z/UBE2K/UBE2W/DERL1/UBE2B/USP7/WAC/UBE2D2	19
HNRNPA2B1	3.74248e-208	0.20494	0.976	0.952	8.2387e-204	3.74248e-206	GO:0043687	post-translational protein modification	67/2012	363/18866	5.18579e-06	9.59451e-05	7.12169e-05	SPP1/TF/C3/HSP90B1/APP/APOE/ABCA2/PTP4A2/FBXL16/PDIA6/TMEM132A/RAB2A/IGFBP5/WSB2/SKP1/TIMP1/NUCB1/SERPINA1/APLP2/RCN1/VWA1/BTRC/ELOB/CRTAP/COPS7A/PSMB4/PRKCSH/TGOLN2/FBXW7/STT3B/FBXO41/RBX1/FN3KRP/VCAN/DDA1/PSMA4/QSOX1/PSME1/KBTBD6/SHISA5/P4HB/WSB1/FBXL5/DCAF7/RAB5A/FBXO11/FBXO44/PSMD10/FBXW4/TULP4/FBXL3/LMO7/ADAM10/VGF/FBXW11/PSMD4/KEAP1/BTBD1/CUL3/RAB1A/PSMD3/COPS8/PSMB7/PSMB10/PSMF1/CDH2/PSMD13	67										R-HSA-69541	Stabilization of p53	15/1351	57/10704	0.0038426	0.0161556	0.0103438	UBA52/UBB/UBC/PSMB4/RPS27A/PSMA4/PSME1/PSMD10/MDM2/PSMD4/PSMD3/PSMB7/PSMB10/PSMF1/PSMD13	15
RPLP2	4.86985e-208	0.196178	0.995	0.991	1.07205e-203	4.86985e-206	GO:0021819	layer formation in cerebral cortex	8/2012	12/18866	5.50502e-06	0.000101225	7.51357e-05	MBOAT7/ADGRG1/CDK5R1/PAFAH1B1/CDK5R2/BMERB1/CTNNB1/CDK5	8										R-HSA-111931	PKA-mediated phosphorylation of CREB	8/1351	22/10704	0.0039294	0.0162687	0.0104162	CALM3/CALM1/CALM2/PRKAR1A/PRKACB/PRKAR1B/ADCY1/ADCY5	8
SLC6A8	1.01878e-207	0.249967	0.575	0.358	2.24274e-203	1.01878e-205	GO:0061517	macrophage proliferation	8/2012	12/18866	5.50502e-06	0.000101225	7.51357e-05	MAPK1/CX3CL1/CLU/MAPK3/PTK2/CSF1R/IL34/TREM2	8										R-HSA-8862803	Deregulated CDK5 triggers multiple neurodegenerative pathways in Alzheimer's disease models	8/1351	22/10704	0.0039294	0.0162687	0.0104162	SOD2/APP/YWHAE/CDK5R1/CAPNS1/PRDX1/JUN/CDK5	8
RAB6B	1.17183e-207	0.212039	0.988	0.961	2.57966e-203	1.17183e-205	GO:0009266	response to temperature stimulus	48/2012	233/18866	5.57391e-06	0.000102177	7.58426e-05	CRYAB/HSP90AA1/HSPA1A/MAPK1/HSP90AB1/HSPH1/CAMK2D/DNAJA1/PTGES3/YWHAE/SOD1/THRA/HSPD1/DNAJA4/ATP2A2/PCSK1N/MAPT/MAPK3/DNAJB1/FGF1/HSPA8/BAG4/ARRB2/LRP11/CHORDC1/HSPA2/HSBP1/CDH8/HSPA1B/FKBP4/SLC12A5/ANO3/ADORA1/DNAJB4/DNAJC7/HSF1/DNAJB6/WDR47/CAMK2B/NF1/HSPB8/NFE2L1/ATP2B1/SLC27A1/ARPP21/SEH1L/HDAC2/VGF	48										R-HSA-8863678	Neurodegenerative Diseases	8/1351	22/10704	0.0039294	0.0162687	0.0104162	SOD2/APP/YWHAE/CDK5R1/CAPNS1/PRDX1/JUN/CDK5	8
SOX2-OT	1.57077e-207	0.309469	0.55	0.34	3.4579e-203	1.57077e-205	GO:2000060	positive regulation of ubiquitin-dependent protein catabolic process	27/2012	102/18866	5.82297e-06	0.000106416	7.89892e-05	HSPA1A/DNAJB2/SIRT2/CLU/RACK1/DDRGK1/PTK2/BCAP31/PTEN/HSPA1B/PLK2/ZER1/GBA/USP5/FBXW7/PSEN1/CEBPA/RBX1/DVL1/HSPBP1/DDA1/PSMD10/SGTA/MDM2/KEAP1/HERPUD1/CSNK1E	27										R-HSA-912631	Regulation of signaling by CBL	8/1351	22/10704	0.0039294	0.0162687	0.0104162	UBA52/UBB/UBC/GRB2/PIK3R2/CRKL/RPS27A/CRK	8
ATP1A2	2.77169e-207	0.212782	0.985	0.957	6.10159e-203	2.77169e-205	GO:1902904	negative regulation of supramolecular fiber organization	36/2012	156/18866	5.86938e-06	0.000106937	7.93761e-05	CRYAB/SNCA/TMSB4X/STMN1/TUBB4A/APOE/TMSB10/CORO1A/MAP2/STMN2/SPTBN1/MTPN/TMEFF2/PFN1/CLU/CAPZB/HSPA8/CLIP3/SPTAN1/PRKCD/CLASP2/TAOK1/MID1IP1/GMFB/MAP6D1/DMTN/CAPZA1/BMERB1/FKBP4/DYRK1A/ARAP1/ARHGEF2/RDX/CLASP1/CAPG/APC2	36										R-HSA-9609523	Insertion of tail-anchored proteins into the endoplasmic reticulum membrane	8/1351	22/10704	0.0039294	0.0162687	0.0104162	APP/STX1A/PRNP/VAMP2/VAPA/GET1/CYB5A/SGTA	8
ATP6V1B2	3.14308e-206	0.233258	0.942	0.864	6.91918e-202	3.14308e-204	GO:0044091	membrane biogenesis	16/2012	44/18866	5.94299e-06	0.000107949	8.01272e-05	PSAP/SERINC1/S100A10/SPTBN1/CLIP3/ANK3/NRXN2/PICALM/PTEN/NLGN2/NLGN3/STX4/PTPRD/FLOT1/CDH2/FLOT2	16										R-HSA-975138	TRAF6 mediated induction of NFkB and MAP kinases upon TLR7/8 or 9 activation	21/1351	91/10704	0.00400027	0.0165117	0.0105718	MAPK1/MAP2K1/APP/UBA52/UBB/PPP2CB/ELK1/MAPK3/UBC/PPP2CA/SKP1/BTRC/PPP2R1A/UBE2N/JUN/RPS27A/RPS6KA2/DUSP7/MAPK14/MAP2K4/FBXW11	21
RPL17	9.78225e-206	0.173883	0.999	0.998	2.15346e-201	9.78225e-204	GO:0045921	positive regulation of exocytosis	25/2012	91/18866	6.25295e-06	0.000113235	8.40508e-05	SNCA/SYT1/STX1A/ARF1/FCER1G/ATP6AP1/ITGB2/STXBP1/RAB7A/NCS1/RAB27B/LAMP1/CLASP2/CDK5R2/SYT4/CACNA1I/STX4/HGS/CLASP1/CADPS/SCAMP5/SYT7/RAB15/CDK5/RAB5A	25										R-HSA-349425	Autodegradation of the E3 ubiquitin ligase COP1	14/1351	52/10704	0.00411516	0.0166818	0.0106807	UBA52/UBB/UBC/PSMB4/RPS27A/PSMA4/PSME1/PSMD10/PSMD4/PSMD3/PSMB7/PSMB10/PSMF1/PSMD13	14
TMEFF2	7.01513e-205	0.240282	0.439	0.231	1.54431e-200	7.01513e-203	GO:0071349	cellular response to interleukin-12	17/2012	49/18866	6.39796e-06	0.000115511	8.57402e-05	SOD2/MIF/SOD1/CFL1/ARF1/PPIA/RPLP0/HNRNPA2B1/SIRPA/CDC42/HSPA9/CAPZA1/TCP1/CD47/P4HB/AIP/HNRNPDL	17										R-HSA-381070	IRE1alpha activates chaperones	14/1351	52/10704	0.00411516	0.0166818	0.0106807	PDIA6/DCTN1/HSPA5/ATP6V0D1/HYOU1/MYDGF/TPP1/PREB/EXTL3/SRPRA/SSR1/TLN1/HDGF/CTDSP2	14
HSPE1	1.24218e-204	0.239615	0.872	0.791	2.73453e-200	1.24218e-202	GO:0045956	positive regulation of calcium ion-dependent exocytosis	10/2012	19/18866	6.93552e-06	0.000124465	9.2386e-05	SYT1/STX1A/ARF1/STXBP1/CDK5R2/SYT4/CACNA1I/SCAMP5/SYT7/CDK5	10										R-HSA-69601	Ubiquitin Mediated Degradation of Phosphorylated Cdc25A	14/1351	52/10704	0.00411516	0.0166818	0.0106807	UBA52/UBB/UBC/PSMB4/RPS27A/PSMA4/PSME1/PSMD10/PSMD4/PSMD3/PSMB7/PSMB10/PSMF1/PSMD13	14
VSIG4	3.11717e-204	0.249341	0.311	0.126	6.86213e-200	3.11717e-202	GO:0150146	cell junction disassembly	10/2012	19/18866	6.93552e-06	0.000124465	9.2386e-05	C1QB/C1QA/C3/C1QC/MAP4K4/MAPRE2/CX3CL1/TREM2/IQSEC1/CDK5	10										R-HSA-69610	p53-Independent DNA Damage Response	14/1351	52/10704	0.00411516	0.0166818	0.0106807	UBA52/UBB/UBC/PSMB4/RPS27A/PSMA4/PSME1/PSMD10/PSMD4/PSMD3/PSMB7/PSMB10/PSMF1/PSMD13	14
ARHGDIA	1.70129e-203	0.223415	0.86	0.76	3.74522e-199	1.70129e-201	GO:0051235	maintenance of location	61/2012	324/18866	7.11461e-06	0.000127296	9.44878e-05	C3/FTL/SLC17A7/HSP90B1/SNCA/THY1/TMSB4X/CALR/CALM3/CAMK2D/FTH1/YWHAB/APOE/TMSB10/CALM1/CALM2/ANK2/APLNR/SLC30A3/SREBF2/CORO1A/SUN2/GJA1/CX3CL1/FKBP1A/ATP1A2/HSPA5/TXN/BSCL2/G3BP2/PAFAH1B1/CYBA/ARL2/CAPN3/SKP1/TSPO/RANGAP1/HK1/ANK3/B4GALNT1/AUP1/S100A8/MYO5A/ARHGAP21/FLNA/FBXW7/JPH4/CDS2/SLC25A23/PLA2G4C/DYSF/ARL2BP/S100A9/HNRNPU/CDK5/PRKCE/PSMD10/AKAP6/KEAP1/OSBPL8/FKBP1B	61										R-HSA-69613	p53-Independent G1/S DNA damage checkpoint	14/1351	52/10704	0.00411516	0.0166818	0.0106807	UBA52/UBB/UBC/PSMB4/RPS27A/PSMA4/PSME1/PSMD10/PSMD4/PSMD3/PSMB7/PSMB10/PSMF1/PSMD13	14
TMEM132A	1.88541e-203	0.245948	0.782	0.644	4.15055e-199	1.88541e-201	GO:0071526	semaphorin-plexin signaling pathway	15/2012	40/18866	7.479e-06	0.000133416	9.90307e-05	NCAM1/SEMA3D/ARHGDIA/SEMA4D/RAC1/SEMA4F/SEMA4A/PLXNB1/SEMA3E/FLNA/SEMA6B/PLXND1/PLXNC1/PLXNA2/PLXNA1	15										R-HSA-75815	Ubiquitin-dependent degradation of Cyclin D	14/1351	52/10704	0.00411516	0.0166818	0.0106807	UBA52/UBB/UBC/PSMB4/RPS27A/PSMA4/PSME1/PSMD10/PSMD4/PSMD3/PSMB7/PSMB10/PSMF1/PSMD13	14
DAAM2	2.10545e-203	0.269141	0.407	0.206	4.63494e-199	2.10545e-201	GO:1903052	positive regulation of proteolysis involved in cellular protein catabolic process	31/2012	127/18866	7.64647e-06	0.000135998	0.000100947	NUPR1/HSPA1A/DNAJB2/SIRT2/CLU/RACK1/DDRGK1/PTK2/ATP5IF1/BCAP31/TREM2/PTEN/HSPA1B/PLK2/ZER1/GBA/USP5/FBXW7/PSEN1/CEBPA/RBX1/DVL1/HSPBP1/DDA1/PSMD10/SGTA/MDM2/KEAP1/HERPUD1/CSNK1E/TMEM259	31										R-HSA-181430	Norepinephrine Neurotransmitter Release Cycle	7/1351	18/10704	0.0045098	0.0182271	0.0116701	SYT1/STX1A/VAMP2/STXBP1/TSPOAP1/PPFIA2/PPFIA3	7
TYROBP	2.14288e-203	0.242611	0.388	0.187	4.71734e-199	2.14288e-201	GO:0032799	low-density lipoprotein receptor particle metabolic process	11/2012	23/18866	7.88356e-06	0.000139799	0.000103768	APOE/ABCA2/AP2M1/HNRNPK/CLTC/CLTA/AP2S1/AP2B1/CNPY2/AP2A2/SCAP	11										R-HSA-975155	MyD88 dependent cascade initiated on endosome	21/1351	92/10704	0.0045824	0.0184649	0.0118223	MAPK1/MAP2K1/APP/UBA52/UBB/PPP2CB/ELK1/MAPK3/UBC/PPP2CA/SKP1/BTRC/PPP2R1A/UBE2N/JUN/RPS27A/RPS6KA2/DUSP7/MAPK14/MAP2K4/FBXW11	21
RTN4R	3.11855e-203	0.246038	0.515	0.302	6.86519e-199	3.11855e-201	GO:0051651	maintenance of location in cell	45/2012	216/18866	7.96703e-06	0.000140861	0.000104556	FTL/HSP90B1/SNCA/THY1/TMSB4X/CALR/CALM3/CAMK2D/FTH1/APOE/TMSB10/CALM1/CALM2/ANK2/APLNR/SLC30A3/CORO1A/SUN2/GJA1/CX3CL1/FKBP1A/ATP1A2/HSPA5/TXN/PAFAH1B1/CYBA/ARL2/CAPN3/SKP1/TSPO/RANGAP1/HK1/ANK3/S100A8/MYO5A/ARHGAP21/JPH4/SLC25A23/ARL2BP/S100A9/HNRNPU/CDK5/PRKCE/AKAP6/FKBP1B	45										R-HSA-168799	Neurotoxicity of clostridium toxins	5/1351	10/10704	0.00462746	0.0184649	0.0118223	SYT1/STX1A/VAMP2/SV2B/SV2A	5
KCNMB4	3.63753e-203	0.257093	0.692	0.52	8.00766e-199	3.63753e-201	GO:0050684	regulation of mRNA processing	35/2012	152/18866	8.27724e-06	0.000145261	0.000107822	QKI/HNRNPK/HNRNPA2B1/HNRNPA1/CELF5/MBNL2/PAPOLA/HSPA8/FXR1/DHX9/RBM4/NOVA2/SAFB/RBM10/DDX5/NCL/SRSF6/CELF3/TRA2A/DYRK1A/RBM23/MBNL1/HSF1/PCBP4/CELF2/CELF4/SRSF1/HNRNPU/SAFB2/RNPS1/NUDT21/SUPT5H/NELFE/SF1/PABPN1	35										R-HSA-2465910	MASTL Facilitates Mitotic Progression	5/1351	10/10704	0.00462746	0.0184649	0.0118223	ARPP19/PPP2CB/ENSA/PPP2CA/PPP2R1A	5
DCTN1	3.16741e-202	0.21968	0.92	0.845	6.97273e-198	3.16741e-200	GO:0014047	glutamate secretion	16/2012	45/18866	8.31313e-06	0.000145261	0.000107822	SLC17A7/SYT1/STX1A/GJA1/GLS/VAMP2/STXBP1/APBA1/SYT4/ADORA1/TSPOAP1/NF1/HRH3/PPFIA2/RAB3GAP1/PPFIA3	16										R-HSA-8875656	MET receptor recycling	5/1351	10/10704	0.00462746	0.0184649	0.0118223	GRB2/CRKL/CRK/RAB4B/RAB4A	5
PRRT1	6.37096e-202	0.249738	0.785	0.654	1.4025e-197	6.37096e-200	GO:0072583	clathrin-dependent endocytosis	16/2012	45/18866	8.31313e-06	0.000145261	0.000107822	SH3GL2/DNAJC6/CANX/AP2M1/SNAP91/CLTC/SH3GL3/CLTA/AP2S1/PICALM/AP2B1/PIP5K1C/CLTB/SGIP1/AP2A2/DNM2	16										R-HSA-2173789	TGF-beta receptor signaling activates SMADs	10/1351	32/10704	0.00463661	0.0184649	0.0118223	UBA52/UBB/XPO1/FKBP1A/UBC/PPP1CA/PPP1CC/PPP1CB/NEDD4L/RPS27A	10
NCAM2	7.54886e-202	0.262643	0.683	0.517	1.66181e-197	7.54886e-200	GO:1904646	cellular response to amyloid-beta	16/2012	45/18866	8.31313e-06	0.000145261	0.000107822	APP/ATP1A3/PRNP/GJA1/CACNA2D1/BACE1/TREM2/BCL2L2/CACNB1/GRM5/PSEN1/LGMN/PARP1/LRP1/CDK5/SNX6	16										R-HSA-6806003	Regulation of TP53 Expression and Degradation	11/1351	37/10704	0.00466046	0.0185056	0.0118484	UBA52/UBB/SGK1/PPP2CB/UBC/PPP2CA/PPP2R1A/RPS27A/USP7/MDM2/PPP2R5C	11
ARF3	1.9568e-201	0.188841	0.988	0.972	4.3077e-197	1.9568e-199	GO:0006644	phospholipid metabolic process	79/2012	455/18866	8.49919e-06	0.000148079	0.000109914	APOC1/PLPPR4/PIP4K2A/CPNE6/FABP3/SLC44A1/SERINC1/ABCA2/ENPP2/ARF1/PLAAT4/MBOAT7/ARF3/DBI/CD81/APOC2/PIP4K2B/PLPPR2/DGKZ/PAFAH1B1/PTK2/AGPAT1/PLAAT3/AGAP2/SERINC3/PGAP1/PI4KA/CSF1R/CPNE7/PRKCD/TTC7B/SYNJ2/CDC42/PLPP2/PTEN/ABHD6/PTDSS1/AGPAT4/PLPPR3/PIK3R2/HADHB/PIP5K1C/ITPKB/GNPAT/EFR3A/SYNJ1/CDS2/IP6K2/EFR3B/PLEKHA2/PLA2G4C/FAR1/SPTLC2/SELENOI/DGKG/SMPD1/PDXP/GDE1/CCKBR/VAC14/INPP4A/PIGT/CPNE3/MBOAT2/NUS1/SLC27A1/RAB5A/CSNK2A1/RAB4A/MTMR6/HMGCS1/OSBPL8/SMG1/SACM1L/SAMD8/LPGAT1/SBF1/PNPLA6/CDIPT	79										R-HSA-983168	Antigen processing: Ubiquitination & Proteasome degradation	55/1351	309/10704	0.0048481	0.0191945	0.0122895	UBA52/UBB/FBXL16/RNF130/UBC/PJA2/SKP1/CDC34/UBA1/BTRC/UBE2E2/ELOB/PSMB4/LNPEP/FBXW7/TRIM36/UBE2R2/UBE2N/NEDD4L/RPS27A/UBE2Z/FBXO41/UBE2Q1/UBE2K/RBX1/RLIM/TRIP12/UBE2W/UBE2B/ZNRF1/PSMA4/PSME1/KBTBD6/UBE4A/WSB1/FBXL5/FBXO11/FBXO44/PSMD10/FBXW4/FBXL3/LMO7/FBXW11/PSMD4/KEAP1/BTBD1/CUL3/PSMD3/PSMB7/UBE2L6/PSMB10/PSMF1/RNF220/PSMD13/UBE2D2	55
GLS	2.11416e-201	0.22495	0.909	0.825	4.65412e-197	2.11416e-199	GO:0010923	negative regulation of phosphatase activity	27/2012	104/18866	8.62452e-06	0.000149826	0.000111211	PPP1R14A/ARPP19/FKBP1A/SEMA4D/SPRED1/PHACTR3/ARFGEF3/ENSA/PTPA/WNK1/FARP1/BAG4/ELFN2/SET/CHP1/DLG2/SYTL2/SLC7A14/PPP4R4/PPP1R10/CABIN1/PPP1R11/CD2BP2/RIMBP2/RBM26/FKBP1B/PPP1R37	27										R-HSA-109606	Intrinsic Pathway for Apoptosis	14/1351	53/10704	0.00495713	0.0195691	0.0125293	YWHAZ/YWHAH/MAPK1/YWHAB/YWHAG/YWHAE/SEPTIN4/DYNLL1/YWHAQ/MAPK3/DYNLL2/PPP3R1/NMT1/BCL2L1	14
TMEM158	7.215e-201	0.232495	0.397	0.197	1.58831e-196	7.215e-199	GO:0070671	response to interleukin-12	17/2012	50/18866	8.73602e-06	0.000151323	0.000112322	SOD2/MIF/SOD1/CFL1/ARF1/PPIA/RPLP0/HNRNPA2B1/SIRPA/CDC42/HSPA9/CAPZA1/TCP1/CD47/P4HB/AIP/HNRNPDL	17										R-HSA-168181	Toll Like Receptor 7/8 (TLR7/8) Cascade	21/1351	93/10704	0.00523301	0.0205983	0.0131883	MAPK1/MAP2K1/APP/UBA52/UBB/PPP2CB/ELK1/MAPK3/UBC/PPP2CA/SKP1/BTRC/PPP2R1A/UBE2N/JUN/RPS27A/RPS6KA2/DUSP7/MAPK14/MAP2K4/FBXW11	21
NUDT4	1.26465e-200	0.262052	0.737	0.588	2.784e-196	1.26465e-198	GO:0072655	establishment of protein localization to mitochondrion	33/2012	140/18866	8.7842e-06	0.000151341	0.000112336	HSP90AA1/YWHAZ/YWHAH/CALM3/DNAJA1/YWHAB/YWHAG/YWHAE/SREBF2/HSPD1/YWHAQ/MAPT/HSPA4/ATP5IF1/BAG4/TSPO/HK1/PDCD5/GDAP1/RHOU/TOMM34/UBL5/FBXW7/BAP1/TOMM70/TOMM22/TOMM20/PPP3R1/SREBF1/AIP/HAX1/NMT1/BNIP3L	33										R-HSA-166166	MyD88-independent TLR4 cascade	22/1351	99/10704	0.00529456	0.0206467	0.0132193	MAPK1/MAP2K1/APP/UBA52/UBB/PPP2CB/ELK1/MAPK3/UBC/PPP2CA/SKP1/BTRC/PPP2R1A/UBE2N/JUN/RPS27A/RPS6KA2/DUSP7/MAPK14/MAP2K4/FBXW11/UBE2D2	22
ATP8A1	3.57239e-200	0.246392	0.78	0.639	7.86425e-196	3.57239e-198	GO:0032781	positive regulation of ATPase activity	18/2012	55/18866	8.80456e-06	0.000151341	0.000112336	DNAJA1/DNAJB2/DYNLL1/ATP1B1/ATP1B2/PFN1/DNAJB1/DYNLL2/NAPA/DNAL4/HSPA2/DHX9/DNAJB4/AHSA1/DNAJB6/HNRNPU/RAB4A/TPM1	18										R-HSA-937061	TRIF(TICAM1)-mediated TLR4 signaling	22/1351	99/10704	0.00529456	0.0206467	0.0132193	MAPK1/MAP2K1/APP/UBA52/UBB/PPP2CB/ELK1/MAPK3/UBC/PPP2CA/SKP1/BTRC/PPP2R1A/UBE2N/JUN/RPS27A/RPS6KA2/DUSP7/MAPK14/MAP2K4/FBXW11/UBE2D2	22
SNAP91	7.40178e-200	0.233316	0.884	0.784	1.62943e-195	7.40178e-198	GO:0032436	positive regulation of proteasomal ubiquitin-dependent protein catabolic process	24/2012	87/18866	8.81306e-06	0.000151341	0.000112336	HSPA1A/DNAJB2/SIRT2/CLU/RACK1/DDRGK1/BCAP31/HSPA1B/PLK2/ZER1/GBA/USP5/PSEN1/CEBPA/RBX1/DVL1/HSPBP1/DDA1/PSMD10/SGTA/MDM2/KEAP1/HERPUD1/CSNK1E	24										R-HSA-380259	Loss of Nlp from mitotic centrosomes	17/1351	70/10704	0.00530611	0.0206467	0.0132193	TUBA1A/HSP90AA1/TUBB4A/TUBB/YWHAG/YWHAE/DYNLL1/DCTN1/PAFAH1B1/CCP110/SSNA1/DYNC1H1/PPP2R1A/TUBA4A/ACTR1A/CLASP1/CSNK1E	17
NKAIN2	1.25423e-199	0.227676	0.333	0.145	2.76106e-195	1.25423e-197	GO:0016482	cytosolic transport	37/2012	165/18866	8.84364e-06	0.000151431	0.000112403	BAIAP3/MAPK1/MAP2K1/SNX3/CORO1A/MAP2/RAB6B/DCTN1/KIF1A/KIF1B/RAB7A/MAPK3/CLTC/KIF1C/RAB21/LAMP1/DENND5A/SORT1/SYT4/RAB6A/PREPL/TBC1D14/RDX/YKT6/EHD3/SNX1/AKTIP/SYT7/RAB5A/EPS15/TANC2/ACTR2/PPFIA2/SNX6/KIF5B/STX16/AP1S1	37										R-HSA-380284	Loss of proteins required for interphase microtubule organization from the centrosome	17/1351	70/10704	0.00530611	0.0206467	0.0132193	TUBA1A/HSP90AA1/TUBB4A/TUBB/YWHAG/YWHAE/DYNLL1/DCTN1/PAFAH1B1/CCP110/SSNA1/DYNC1H1/PPP2R1A/TUBA4A/ACTR1A/CLASP1/CSNK1E	17
MARCKSL1	1.7353e-199	0.269774	0.868	0.781	3.82008e-195	1.7353e-197	GO:1901800	positive regulation of proteasomal protein catabolic process	28/2012	110/18866	8.89319e-06	0.000151845	0.000112709	NUPR1/HSPA1A/DNAJB2/SIRT2/CLU/RACK1/DDRGK1/BCAP31/TREM2/HSPA1B/PLK2/ZER1/GBA/USP5/FBXW7/PSEN1/CEBPA/RBX1/DVL1/HSPBP1/DDA1/PSMD10/SGTA/MDM2/KEAP1/HERPUD1/CSNK1E/TMEM259	28										R-HSA-2173795	Downregulation of SMAD2/3:SMAD4 transcriptional activity	8/1351	23/10704	0.00536872	0.0208306	0.013337	UBA52/UBB/UBC/USP9X/NEDD4L/RPS27A/NCOR2/PARP1	8
SORBS2	2.29688e-199	0.236572	0.462	0.256	5.05635e-195	2.29688e-197	GO:1903828	negative regulation of cellular protein localization	29/2012	116/18866	9.05045e-06	0.00015409	0.000114376	APOD/DNAJA1/GDI1/GPM6B/AP2M1/MAPT/TXN/TP53INP2/CLTC/BAG4/PKIA/RANGAP1/RIPOR2/PICALM/CHP1/TMEM59/TMBIM1/DMTN/DCLK1/NEDD4L/UFM1/PID1/NF1/DCLK2/LZTS2/CDK5/BCL2L1/SVIP/NSFL1C	29										R-HSA-5387390	Hh mutants abrogate ligand secretion	15/1351	59/10704	0.00545529	0.0210463	0.0134751	UBA52/UBB/UBC/SEL1L/PSMB4/RPS27A/PSMA4/PSME1/PSMD10/PSMD4/PSMD3/PSMB7/PSMB10/PSMF1/PSMD13	15
NEUROD2	2.01924e-198	0.250618	0.592	0.387	4.44515e-194	2.01924e-196	GO:0061684	chaperone-mediated autophagy	9/2012	16/18866	9.96658e-06	0.000167916	0.000124638	GFAP/HSP90AA1/SNCA/EEF1A1/LAMP2/CLU/EEF1A2/HSPA8/CTSA	9										R-HSA-983189	Kinesins	15/1351	59/10704	0.00545529	0.0210463	0.0134751	TUBA1A/TUBA1B/TUBB4A/TUBB2A/KIF3C/TUBB3/KIF1A/KIF1B/KLC1/KIF1C/KIF21B/KIFAP3/TUBA4A/KIF5B/TUBB2B	15
CRELD1	3.05204e-198	0.252298	0.562	0.353	6.71877e-194	3.05204e-196	GO:0097091	synaptic vesicle clustering	9/2012	16/18866	9.96658e-06	0.000167916	0.000124638	SYN2/SYN1/PCDH17/PTEN/NLGN2/CTNNB1/NLGN3/PCLO/CDH2	9										R-HSA-380270	Recruitment of mitotic centrosome proteins and complexes	19/1351	82/10704	0.0057423	0.0220284	0.0141039	TUBA1A/HSP90AA1/TUBB4A/TUBB/YWHAG/YWHAE/DYNLL1/DCTN1/PAFAH1B1/MZT2A/CCP110/SSNA1/DYNC1H1/PPP2R1A/TUBA4A/ACTR1A/MZT2B/CLASP1/CSNK1E	19
RPS15	2.70734e-197	0.167112	1	0.999	5.95993e-193	2.70734e-195	GO:0021954	central nervous system neuron development	23/2012	82/18866	9.97492e-06	0.000167916	0.000124638	HSP90AA1/NPY/CNTN2/HSP90AB1/UBB/MAP2/MAPT/PAFAH1B1/PTK2/PTEN/ZEB2/FEZF2/ZMIZ1/CHRNB2/CRKL/DCLK1/NFIB/FGFR2/DCLK2/CRK/ARHGAP35/CDK5/HPRT1	23										R-HSA-380287	Centrosome maturation	19/1351	82/10704	0.0057423	0.0220284	0.0141039	TUBA1A/HSP90AA1/TUBB4A/TUBB/YWHAG/YWHAE/DYNLL1/DCTN1/PAFAH1B1/MZT2A/CCP110/SSNA1/DYNC1H1/PPP2R1A/TUBA4A/ACTR1A/MZT2B/CLASP1/CSNK1E	19
CARNS1	7.35774e-196	0.282234	0.321	0.139	1.61973e-191	7.35774e-194	GO:1903533	regulation of protein targeting	23/2012	82/18866	9.97492e-06	0.000167916	0.000124638	PRNP/GDI1/SREBF2/HPCA/ITGB2/PAK1/CDK5R1/HRAS/ATP5IF1/BAG4/NUCB1/ANK3/PDCD5/CHP1/RHOU/DMTN/UBL5/FBXW7/BAP1/SREBF1/CDK5/HAX1/BNIP3L	23										R-HSA-9619665	EGR2 and SOX10-mediated initiation of Schwann cell myelination	9/1351	28/10704	0.0057956	0.0221079	0.0141548	MBP/SCD5/MAG/SREBF2/SOX10/HMGCR/CYP51A1/POU3F2/HDAC2	9
LARGE1	1.27948e-195	0.228423	0.435	0.232	2.81665e-191	1.27948e-193	GO:0150116	regulation of cell-substrate junction organization	20/2012	66/18866	1.05697e-05	0.000177428	0.000131699	APOD/MAP4K4/THY1/MAPRE2/S100A10/GPM6B/RAC1/PTK2/FAM107A/CLASP2/VEGFA/PTEN/DMTN/LIMCH1/IQSEC1/RHOA/CLASP1/DUSP22/LRP1/PTPRJ	20										R-HSA-9683701	Translation of structural proteins	9/1351	28/10704	0.0057956	0.0221079	0.0141548	CANX/UBA52/UBB/UBC/PRKCSH/RPS27A/ST6GAL1/GANAB/UBE2I	9
PPP2CB	3.13388e-195	0.217823	0.934	0.873	6.89892e-191	3.13388e-193	GO:0006979	response to oxidative stress	79/2012	458/18866	1.08693e-05	0.000181946	0.000135053	CRYAB/HSPB1/SOD2/HSPA1A/APOD/SNCA/MAPK1/LDHA/APP/APOE/SOD1/PSAP/AIF1/PRNP/HSPD1/MGST1/AQP1/ATP2A2/PPP2CB/MAP1LC3A/GPR37/SIRT2/MAPT/RACK1/SIRPA/TXN/RPS3/AGAP3/CYBA/MAPK3/MGAT3/RGS14/DHCR24/ARL6IP5/SELENOP/ATF4/PTPRN/PRKCD/EEF2/NQO1/SLC23A2/PRDX1/HSPA1B/CPEB2/GUCY1B1/CTNNB1/BNIP3/HMOX2/GSKIP/SFPQ/FBXW7/STX4/JUN/PSEN1/HSF1/ETV5/LONP1/NCOA7/STAU1/PARP1/NFE2L1/GSTP1/KPNA4/TXN2/P4HB/CRK/MPV17/STAT1/MDM2/HDAC2/KEAP1/ALAD/VKORC1L1/FKBP1B/TPM1/PTPRK/MYEF2/DNM2/ATRN	79										R-HSA-5696394	DNA Damage Recognition in GG-NER	11/1351	38/10704	0.0058263	0.0221628	0.01419	UBA52/ACTB/UBB/RAD23B/UBC/COPS7A/YY1/RPS27A/RBX1/PARP1/COPS8	11
PLEKHB1	3.78377e-195	0.265404	0.959	0.92	8.3296e-191	3.78377e-193	GO:0051489	regulation of filopodium assembly	16/2012	46/18866	1.14913e-05	0.000191434	0.000142095	GPM6A/DPYSL3/FSCN1/GAP43/CAPZB/PRKCD/FXR1/CDC42/RIPOR2/PALM/DMTN/MIEN1/NEURL1/ARAP1/PPP1R16B/RAB5A	16										R-HSA-5358346	Hedgehog ligand biogenesis	16/1351	65/10704	0.00585914	0.0222254	0.0142301	UBA52/UBB/UBC/SEL1L/PSMB4/RPS27A/PSMA4/PSME1/P4HB/PSMD10/PSMD4/PSMD3/PSMB7/PSMB10/PSMF1/PSMD13	16
ATP5ME	9.81081e-195	0.194863	0.989	0.981	2.15975e-190	9.81081e-193	GO:0006650	glycerophospholipid metabolic process	63/2012	343/18866	1.15001e-05	0.000191434	0.000142095	APOC1/PIP4K2A/CPNE6/FABP3/SLC44A1/SERINC1/ENPP2/ARF1/PLAAT4/MBOAT7/ARF3/DBI/PIP4K2B/DGKZ/PAFAH1B1/AGPAT1/PLAAT3/AGAP2/SERINC3/PGAP1/PI4KA/CSF1R/CPNE7/TTC7B/SYNJ2/PTEN/ABHD6/PTDSS1/AGPAT4/PIK3R2/HADHB/PIP5K1C/ITPKB/GNPAT/EFR3A/SYNJ1/CDS2/IP6K2/EFR3B/PLEKHA2/PLA2G4C/FAR1/SELENOI/DGKG/PDXP/GDE1/VAC14/INPP4A/PIGT/CPNE3/MBOAT2/SLC27A1/RAB5A/CSNK2A1/RAB4A/MTMR6/OSBPL8/SMG1/SACM1L/LPGAT1/SBF1/PNPLA6/CDIPT	63										R-HSA-1980145	Signaling by NOTCH2	10/1351	33/10704	0.00591454	0.0223731	0.0143246	UBA52/UBB/CNTN1/UBC/NEURL1/RBPJ/RPS27A/PSEN1/NCSTN/ADAM10	10
NNAT	1.04619e-194	0.236449	0.718	0.511	2.30309e-190	1.04619e-192	GO:0043113	receptor clustering	18/2012	56/18866	1.16904e-05	0.000194061	0.000144045	THY1/APOE/ITGB2/CD81/NRXN2/SSNA1/DLG2/DLG1/FLNA/CRKL/LRRC7/GLRB/ETV5/SHISA7/DVL1/SYNGAP1/CDK5/CDH2	18										R-HSA-983231	Factors involved in megakaryocyte development and platelet production	33/1351	168/10704	0.00605123	0.0228266	0.0146149	TUBA1A/TUBA1B/TUBB4A/TUBB2A/ACTB/PRKAR1A/KIF3C/TUBB3/KIF1A/KIF1B/CAPZB/RAC1/KLC1/KIF1C/DOCK9/PRKACB/KIF21B/CDC42/DOCK5/CAPZA1/PRKAR1B/KIFAP3/TUBA4A/DOCK4/SH2B1/ITPK1/MAFG/EHD3/CDK5/RAB5A/HDAC2/KIF5B/TUBB2B	33
MYL6	1.06961e-194	0.20384	0.972	0.947	2.35464e-190	1.06961e-192	GO:0035637	multicellular organismal signaling	43/2012	206/18866	1.19271e-05	0.000197441	0.000146554	SCN3B/ATP2B4/FXYD6/CALM3/CAMK2D/CALM1/YWHAE/SOD1/CALM2/ANK2/BIN1/MAG/ATP1A3/SLC8A2/ATP1B1/GJA1/ATP2A2/ATP1B2/ATP1A2/KCNMB4/CACNG3/JAM3/NRCAM/NFASC/PAFAH1B1/CACNA2D1/KCNK1/SLC4A3/TNR/STIM1/ANK3/SCN2B/CACNB1/FLNA/GBA/CACNA1I/KCNIP3/ATP2B3/CNTNAP1/EHD3/ATP2B1/KCNIP2/FKBP1B	43										R-HSA-1236382	Constitutive Signaling by Ligand-Responsive EGFR Cancer Variants	7/1351	19/10704	0.00637365	0.0238441	0.0152664	HSP90AA1/UBA52/UBB/HRAS/UBC/GRB2/RPS27A	7
PDE2A	9.87762e-194	0.232484	0.854	0.747	2.17446e-189	9.87762e-192	GO:0022406	membrane docking	39/2012	180/18866	1.20963e-05	0.000199689	0.000148223	TUBA1A/HSP90AA1/TUBB4A/TUBB/NSF/YWHAG/SYT1/YWHAE/STX1A/SNX3/DYNLL1/DCTN1/NDRG4/STXBP1/RAB7A/RAB3B/PAFAH1B1/RAB3C/CHP1/STX7/CCP110/SSNA1/DYNC1H1/PPP2R1A/SYTL2/RAB8B/STX4/TUBA4A/ACTR1A/CLASP1/YKT6/STXBP3/RAB15/PACS2/PPFIA3/VAPB/STX16/STX12/CSNK1E	39										R-HSA-5637815	Signaling by Ligand-Responsive EGFR Variants in Cancer	7/1351	19/10704	0.00637365	0.0238441	0.0152664	HSP90AA1/UBA52/UBB/HRAS/UBC/GRB2/RPS27A	7
ADGRG1	1.08844e-193	0.238637	0.814	0.692	2.39608e-189	1.08844e-191	GO:0045807	positive regulation of endocytosis	26/2012	100/18866	1.2218e-05	0.000201142	0.000149301	TF/C3/SNCA/APOE/B2M/ARF1/HNRNPK/CD63/DNM1/CLU/CALY/CLIP3/RAB21/ARRB2/TREM2/CDC42/VEGFA/AP2B1/APLN/PPT1/NEDD4L/CD151/SGIP1/LRP1/FLOT1/DNM2	26										R-HSA-8963898	Plasma lipoprotein assembly	7/1351	19/10704	0.00637365	0.0238441	0.0152664	APOC1/APOE/APOC2/PRKACB/P4HB/SAR1B/A2M	7
MAT2A	2.91438e-193	0.248859	0.639	0.447	6.41571e-189	2.91438e-191	GO:0048708	astrocyte differentiation	23/2012	83/18866	1.24198e-05	0.000203529	0.000151073	PLP1/C1QA/MAPK1/CNTN2/MAP2K1/APP/BIN1/MAG/ID4/MAPT/MAPK3/SOX8/GRN/TREM2/IFNGR1/S100A8/NR1D1/PSEN1/S100A9/NF1/LRP1/POU3F2/VIM	23										R-HSA-187577	SCF(Skp2)-mediated degradation of p27/p21	15/1351	60/10704	0.00644541	0.0240464	0.0153959	UBA52/UBB/UBC/SKP1/PSMB4/RPS27A/PSMA4/PSME1/PSMD10/PSMD4/PSMD3/PSMB7/PSMB10/PSMF1/PSMD13	15
STIP1	5.22049e-193	0.234741	0.535	0.326	1.14924e-188	5.22049e-191	GO:0061572	actin filament bundle organization	36/2012	161/18866	1.24311e-05	0.000203529	0.000151073	HSP90B1/STMN1/AIF1/S100A10/LPAR1/SHTN1/CX3CL1/PAK1/TMEFF2/DPYSL3/FSCN1/SYNPO/PFN1/MARCKS/RAC1/FAM107A/BAG4/EVL/BAIAP2/CLASP2/CDC42/AIF1L/DMTN/LIMCH1/FAM171A1/FLNA/CD47/ARAP1/PDXP/RDX/RHOA/CLASP1/KCTD13/CUL3/TPM1/RHOC	36										R-HSA-166058	MyD88:MAL(TIRAP) cascade initiated on plasma membrane	21/1351	95/10704	0.00676345	0.025095	0.0160673	MAPK1/MAP2K1/APP/UBA52/UBB/PPP2CB/ELK1/MAPK3/UBC/PPP2CA/SKP1/BTRC/PPP2R1A/UBE2N/JUN/RPS27A/RPS6KA2/DUSP7/MAPK14/MAP2K4/FBXW11	21
TOLLIP	1.32084e-191	0.225379	0.929	0.845	2.90771e-187	1.32084e-189	GO:0021987	cerebral cortex development	29/2012	118/18866	1.29046e-05	0.000210589	0.000156314	NPY/YWHAE/RTN4/SUN2/MBOAT7/ADGRG1/NEFL/CDK5R1/PAFAH1B1/CDK5R2/DIXDC1/ZMIZ1/BMERB1/CTNNB1/BNIP3/FLNA/CRKL/GRIN1/PSEN1/WDR47/RHOA/NF1/SRGAP2/TACC1/LRP1/CRK/POU3F2/CDK5/CDH2	29										R-HSA-168188	Toll Like Receptor TLR6:TLR2 Cascade	21/1351	95/10704	0.00676345	0.025095	0.0160673	MAPK1/MAP2K1/APP/UBA52/UBB/PPP2CB/ELK1/MAPK3/UBC/PPP2CA/SKP1/BTRC/PPP2R1A/UBE2N/JUN/RPS27A/RPS6KA2/DUSP7/MAPK14/MAP2K4/FBXW11	21
RPL31	2.51196e-191	0.156376	0.999	0.999	5.52984e-187	2.51196e-189	GO:0031115	negative regulation of microtubule polymerization	8/2012	13/18866	1.2968e-05	0.000210589	0.000156314	SNCA/STMN1/TUBB4A/MAP2/STMN2/CLIP3/FKBP4/DYRK1A	8										R-HSA-69563	p53-Dependent G1 DNA Damage Response	16/1351	66/10704	0.00685053	0.02528	0.0161858	UBA52/UBB/UBC/PSMB4/RPS27A/PCBP4/PSMA4/PSME1/PSMD10/MDM2/PSMD4/PSMD3/PSMB7/PSMB10/PSMF1/PSMD13	16
DPYSL3	3.01959e-191	0.23688	0.568	0.361	6.64732e-187	3.01959e-189	GO:0099640	axo-dendritic protein transport	8/2012	13/18866	1.2968e-05	0.000210589	0.000156314	HSPB1/RAB27B/MAPK8IP3/KIF5C/DLG2/SFPQ/HNRNPU/KIF5B	8										R-HSA-69580	p53-Dependent G1/S DNA damage checkpoint	16/1351	66/10704	0.00685053	0.02528	0.0161858	UBA52/UBB/UBC/PSMB4/RPS27A/PCBP4/PSMA4/PSME1/PSMD10/MDM2/PSMD4/PSMD3/PSMB7/PSMB10/PSMF1/PSMD13	16
GALNT16	6.91405e-191	0.235279	0.518	0.313	1.52206e-186	6.91405e-189	GO:0045926	negative regulation of growth	50/2012	254/18866	1.34577e-05	0.000217949	0.000161776	CRYAB/SPP1/HSPA1A/DNAJB2/RTN4/MAG/MEG3/MAP2/APBB1/GJA1/SEMA3D/PAK1/RTN4R/SEMA4D/ENO1/SLIT3/RACK1/CDK5R1/PTK2/CCDC85B/PHB/DACT3/IGFBP5/ADIPOR1/PPP2CA/BST2/TNR/SEMA4F/SEMA4A/SEMA3E/PTEN/HSPA1B/RBP4/RGS4/PPP2R1A/SPART/BCL11A/ADIPOR2/SEMA6B/PSRC1/IFRD1/YY1/PPT1/IP6K2/LGMN/EI24/PTPRJ/CDK5/BMPR2/ACVR1B	50										R-HSA-166208	mTORC1-mediated signalling	8/1351	24/10704	0.0071776	0.0264151	0.0169126	YWHAB/RPS6/FKBP1A/EIF4G1/LAMTOR2/EIF4B/LAMTOR4/EIF4E	8
SEMA4D	1.10424e-190	0.245009	0.424	0.227	2.43086e-186	1.10424e-188	GO:0046578	regulation of Ras protein signal transduction	41/2012	194/18866	1.38105e-05	0.000223057	0.000165568	MAP4K4/TIMP2/STMN1/PSD3/STMN3/MAPRE2/APOE/LPAR1/ARHGDIA/RTN4R/PPP2CB/ADGRG1/ERBIN/ARFGEF3/RAC1/HRAS/ARHGDIB/CDC42SE2/RASGRP1/RIPOR2/GRB2/RASAL1/IQSEC1/IQSEC2/SQSTM1/ITPKB/CRKL/PSD2/CADM4/LZTR1/ARHGEF2/RDX/NF1/SYNGAP1/KCTD13/CRK/ARHGAP35/FLOT1/CUL3/CYTH1/DNM2	41										R-HSA-2691230	Signaling by NOTCH1 HD Domain Mutants in Cancer	6/1351	15/10704	0.00726119	0.0265787	0.0170173	UBA52/UBB/UBC/NEURL1/RPS27A/ADAM10	6
SEZ6L2	3.18359e-190	0.219516	0.876	0.78	7.00834e-186	3.18359e-188	GO:0099612	protein localization to axon	7/2012	10/18866	1.39239e-05	0.000224284	0.000166479	CNTN2/UGT8/NFASC/MAL/ANK3/CNTNAP1/COPA	7										R-HSA-2691232	Constitutive Signaling by NOTCH1 HD Domain Mutants	6/1351	15/10704	0.00726119	0.0265787	0.0170173	UBA52/UBB/UBC/NEURL1/RPS27A/ADAM10	6
BOK	6.56883e-190	0.236299	0.318	0.137	1.44606e-185	6.56883e-188	GO:1904589	regulation of protein import	19/2012	62/18866	1.46026e-05	0.000234583	0.000174124	APOD/MAPK1/HSP90AB1/HSPA8/PRKCD/PKIA/PDCD5/CHP1/RAN/FLNA/PIK3R2/HCLS1/PSEN1/NUTF2/UFM1/NF1/TARDBP/MAPK14/IPO5	19										R-HSA-187687	Signalling to ERKs	10/1351	34/10704	0.00745087	0.0271268	0.0173682	MAPK1/MAP2K1/YWHAB/MAPK3/HRAS/GRB2/CRKL/CRK/MAPK14/RAP1A	10
RPS14	3.3191e-189	0.17008	0.998	0.997	7.30667e-185	3.3191e-187	GO:0070482	response to oxygen levels	70/2012	396/18866	1.4815e-05	0.000237258	0.000176109	CRYAB/HSP90B1/HIPK2/LDHA/UBA52/UBB/LPAR1/DDIT4/HSPD1/ATP1B1/AQP1/ATP6AP1/PKM/PAK1/SIRT2/ENO1/CD24/CYBA/DDAH1/ATP6V1A/UBC/B3GAT1/OPA1/ATP6V0D1/ATF4/NDRG1/PDK3/GNB1/VEGFA/ELOB/PTEN/HYOU1/CPEB2/CHRNB2/PSMB4/BNIP3/HMOX2/ADORA1/PIN1/RBPJ/RPS27A/PLOD1/HSF1/RBX1/LONP1/TMBIM6/RHOA/NF1/EGLN2/PSMA4/PSME1/TXN2/P4HB/PRKCE/AK4/ARNT2/SCAP/AHCY/PSMD10/MDM2/HDAC2/PSMD4/ALAD/PSMD3/PSMB7/PSMB10/PSMF1/BNIP3L/PSMD13/ALKBH5	70										R-HSA-70263	Gluconeogenesis	10/1351	34/10704	0.00745087	0.0271268	0.0173682	TPI1/GAPDH/ENO1/PGAM2/GPI/ENO2/PGAM1/SLC25A1/MDH2/SLC25A11	10
HSPA5	5.16404e-189	0.280868	0.74	0.647	1.13681e-184	5.16404e-187	GO:0062197	cellular response to chemical stress	65/2012	360/18866	1.48485e-05	0.000237258	0.000176109	HSPB1/SOD2/HSPA1A/SNCA/MAPK1/DNAJA1/SOD1/PSAP/AIF1/MGST1/EFHD1/AQP1/ATP2A2/MAP1LC3A/GPR37/SIRT2/MAPT/RACK1/SIRPA/TXN/RPS3/AGAP3/CYBA/MAPK3/MGAT3/CAPN3/ARL6IP5/ATF4/PRKCD/TSPO/NQO1/PRDX1/HSPA1B/CPEB2/GUCY1B1/CTNNB1/BNIP3/GSKIP/SFPQ/FBXW7/STX4/JUN/STK39/SLC25A23/DYSF/HSF1/ETV5/LONP1/ARHGEF2/NCOA7/STAU1/PARP1/NFE2L1/GSTP1/P4HB/CRK/MPV17/LRRC8D/MDM2/HDAC2/KEAP1/VKORC1L1/TPM1/PTPRK/DNM2	65										R-HSA-1236977	Endosomal/Vacuolar pathway	5/1351	11/10704	0.00760949	0.0274832	0.0175964	B2M/HLA-B/HLA-A/CTSS/LNPEP	5
MOG	6.7831e-189	0.228066	0.24	0.08	1.49323e-184	6.7831e-187	GO:0043266	regulation of potassium ion transport	27/2012	107/18866	1.51677e-05	0.000241648	0.000179367	YWHAE/ANK2/BIN1/PRNP/ATP1B1/ATP1B2/CD63/KCNG1/VAMP2/KCNAB2/WNK1/ATF4/TREM2/ANK3/PTEN/RGS4/DLG1/FLNA/ADORA1/KCNIP3/STK39/NEDD4L/DPP6/KCNIP2/AKAP6/KIF5B/DNM2	27										R-HSA-8875555	MET activates RAP1 and RAC1	5/1351	11/10704	0.00760949	0.0274832	0.0175964	RAC1/GRB2/CRKL/CRK/RAP1A	5
HLA-A	7.73888e-189	0.241444	0.833	0.723	1.70364e-184	7.73888e-187	GO:0034605	cellular response to heat	30/2012	125/18866	1.52041e-05	0.000241648	0.000179367	CRYAB/HSP90AA1/HSPA1A/MAPK1/HSP90AB1/HSPH1/CAMK2D/PTGES3/YWHAE/HSPD1/ATP2A2/MAPT/MAPK3/DNAJB1/FGF1/HSPA8/BAG4/CHORDC1/HSBP1/HSPA1B/FKBP4/DNAJC7/HSF1/DNAJB6/CAMK2B/NF1/HSPB8/ARPP21/SEH1L/HDAC2	30										R-HSA-9664873	Pexophagy	5/1351	11/10704	0.00760949	0.0274832	0.0175964	UBA52/UBB/UBC/SQSTM1/RPS27A	5
MAPRE3	1.96351e-188	0.216445	0.915	0.829	4.32246e-184	1.96351e-186	GO:0140029	exocytic process	23/2012	84/18866	1.53941e-05	0.00024402	0.000181128	SNCA/NAPB/SYT1/STX1A/FCER1G/STXBP1/RAB3B/SV2A/NAPA/RAB3C/ERC2/CPLX3/DMTN/SYTL2/RAB8B/STX4/SYNJ1/PSEN1/YKT6/STXBP3/SYT7/RAB15/PPFIA3	23										R-HSA-168138	Toll Like Receptor 9 (TLR9) Cascade	21/1351	96/10704	0.0076558	0.0275072	0.0176118	MAPK1/MAP2K1/APP/UBA52/UBB/PPP2CB/ELK1/MAPK3/UBC/PPP2CA/SKP1/BTRC/PPP2R1A/UBE2N/JUN/RPS27A/RPS6KA2/DUSP7/MAPK14/MAP2K4/FBXW11	21
ZBTB18	3.74672e-188	0.243742	0.781	0.647	8.24802e-184	3.74672e-186	GO:1903747	regulation of establishment of protein localization to mitochondrion	21/2012	73/18866	1.56782e-05	0.000247864	0.000183982	YWHAZ/YWHAH/DNAJA1/YWHAB/YWHAG/YWHAE/SREBF2/YWHAQ/MAPT/ATP5IF1/BAG4/PDCD5/RHOU/UBL5/FBXW7/BAP1/PPP3R1/SREBF1/HAX1/NMT1/BNIP3L	21										R-HSA-381038	XBP1(S) activates chaperone genes	13/1351	50/10704	0.00767691	0.0275072	0.0176118	PDIA6/DCTN1/ATP6V0D1/HYOU1/MYDGF/TPP1/PREB/EXTL3/SRPRA/SSR1/TLN1/HDGF/CTDSP2	13
RNASET2	6.46586e-188	0.246141	0.501	0.297	1.42339e-183	6.46586e-186	GO:0070585	protein localization to mitochondrion	33/2012	144/18866	1.64627e-05	0.000259581	0.000192678	HSP90AA1/YWHAZ/YWHAH/CALM3/DNAJA1/YWHAB/YWHAG/YWHAE/SREBF2/HSPD1/YWHAQ/MAPT/HSPA4/ATP5IF1/BAG4/TSPO/HK1/PDCD5/GDAP1/RHOU/TOMM34/UBL5/FBXW7/BAP1/TOMM70/TOMM22/TOMM20/PPP3R1/SREBF1/AIP/HAX1/NMT1/BNIP3L	33										R-HSA-5654736	Signaling by FGFR1	13/1351	50/10704	0.00767691	0.0275072	0.0176118	MAPK1/UBA52/UBB/PPP2CB/SPRED1/MAPK3/HRAS/FGF1/UBC/PPP2CA/GRB2/PPP2R1A/RPS27A	13
SYNGR1	1.97655e-187	0.223255	0.88	0.793	4.35119e-183	1.97655e-185	GO:0000209	protein polyubiquitination	62/2012	340/18866	1.69356e-05	0.000265635	0.000197172	UBA52/UBB/FBXL16/TRIM2/TTC3/UBC/SKP1/CDC34/BTRC/UBE2E2/RMND5A/RNF167/PSMB4/CTNNB1/LNPEP/FBXW7/TRIM36/UBE2R2/UBE2N/NEDD4L/RPS27A/FBXO41/DYSF/UBE2Q1/UBE2K/RBX1/RLIM/TRIP12/UBE2W/UBE2B/DDA1/OTUB1/ZNRF1/NFE2L1/PSMA4/PSME1/UBE4B/UBE4A/AKTIP/WSB1/FBXL5/FBXO11/FBXO44/TNKS2/PSMD10/FBXW4/FBXL3/MDM2/LMO7/FBXW11/PSMD4/CUL3/PSMD3/PSMB7/UBE2L6/RNF146/PSMB10/PSMF1/RNF5/PSMD13/ZFP91/UBE2D2	62										R-HSA-449147	Signaling by Interleukins	76/1351	461/10704	0.00800656	0.0286129	0.0183197	SOD2/HSP90AA1/HSP90B1/YWHAZ/MAPK1/MAP2K1/APP/CANX/UBA52/MIF/UBB/SOD1/CFL1/STX1A/ARF1/PPIA/RPLP0/ITGB2/HNRNPA2B1/PPP2CB/TOLLIP/FSCN1/VAMP2/PTPRZ1/ELK1/MAPK3/CSF1R/UBC/HSPA8/PPP2CA/SKP1/TIMP1/IL34/CDC42/BTRC/VEGFA/GRB2/RHOU/HSPA9/PSMB4/CAPZA1/TCP1/PPP2R1A/PIK3R2/SQSTM1/CRKL/STX4/UBE2N/JUN/RPS27A/RBX1/RPS6KA2/PSMA4/PSME1/DUSP7/P4HB/CRK/STAT1/AIP/NDN/PSMD10/LIFR/BCL2L1/MAPK14/BRWD1/MAP2K4/FBXW11/PSMD4/STAT2/PSMD3/PSMB7/PSMB10/PSMF1/PSMD13/HNRNPDL/VIM	76
ATP9A	2.05844e-187	0.211299	0.943	0.893	4.53146e-183	2.05844e-185	GO:0051047	positive regulation of secretion	62/2012	340/18866	1.69356e-05	0.000265635	0.000197172	SPP1/BAIAP3/SNCA/GAPDH/SYT1/MIF/STX1A/ARF1/PPIA/FCER1G/APBB1/GJA1/AQP1/ATP6AP1/PPP3CB/ITGB2/NNAT/EDNRB/STXBP1/RAB7A/RAC1/CYBA/NCS1/RAB27B/LAMP1/TREM2/CLASP2/GPI/ACSL4/HLA-DRB1/APLN/RBP4/DTNBP1/NLGN2/S100A8/CDK5R2/CHRNB2/SYT4/PPID/CADM1/SYTL2/CACNA1I/ADORA1/RAB8B/STX4/GLUD1/HGS/C2CD2L/CLASP1/CADPS/LRP1/SCAMP5/SYT7/RAB15/TARDBP/CDK5/RAB5A/PRKCE/RAB3GAP1/KIF5B/AACS/SLC12A2	62										R-HSA-8854518	AURKA Activation by TPX2	17/1351	73/10704	0.00826431	0.0294565	0.0188598	TUBA1A/HSP90AA1/TUBB4A/TUBB/YWHAG/YWHAE/DYNLL1/DCTN1/PAFAH1B1/CCP110/SSNA1/DYNC1H1/PPP2R1A/TUBA4A/ACTR1A/CLASP1/CSNK1E	17
MAP4	2.13498e-187	0.206747	0.962	0.927	4.69995e-183	2.13498e-185	GO:0099072	regulation of postsynaptic membrane neurotransmitter receptor levels	20/2012	68/18866	1.73131e-05	0.000270163	0.000200533	YWHAE/CLSTN1/HPCA/DNM1/CACNG3/ERBIN/HRAS/CALY/PRKCZ/AP2B1/DLG2/DLG1/IQSEC2/FRRS1L/EPS15/USP46/ADAM10/FLOT2/DNM2/RAP1A	20										R-HSA-68877	Mitotic Prometaphase	38/1351	204/10704	0.00839676	0.0298503	0.019112	TUBA1A/HSP90AA1/TUBA1B/TUBB4A/TUBB/TUBB2A/YWHAG/YWHAE/DYNLL1/XPO1/DCTN1/PPP2CB/TUBB3/PAFAH1B1/DYNLL2/PPP2CA/RANGAP1/MZT2A/DYNC1LI2/CLASP2/TAOK1/CCP110/SSNA1/DYNC1H1/NUDC/PPP1CC/PPP2R1A/TUBA4A/DYNC1I1/ACTR1A/MZT2B/CLASP1/NEK7/SEH1L/CSNK2A1/PPP2R5C/CSNK1E/TUBB2B	38
MAP1LC3A	2.60057e-187	0.215002	0.901	0.822	5.7249e-183	2.60057e-185	GO:0035249	synaptic transmission, glutamatergic	25/2012	96/18866	1.73146e-05	0.000270163	0.000200533	SLC17A7/NAPB/SYT1/CNIH2/ATP1A2/CACNG3/STXBP1/DGKZ/NAPA/TNR/GRIA2/CDH8/NLGN2/GRM3/NLGN3/ADORA1/CLSTN3/GRIN1/GRM5/PSEN1/NF1/CDK5/RAB3GAP1/TPRG1L/CDH2	25										R-HSA-193704	p75 NTR receptor-mediated signalling	21/1351	97/10704	0.00864167	0.0306407	0.019618	UBA52/YWHAE/UBB/RTN4/MAG/LINGO1/ARHGDIA/RTN4R/RAC1/ABR/UBC/PREX1/SQSTM1/ARHGEF9/RPS27A/PSEN1/ARHGEF2/NCSTN/RHOA/HDAC2/OMG	21
RPL24	2.8912e-187	0.183104	0.992	0.986	6.36469e-183	2.8912e-185	GO:0051017	actin filament bundle assembly	35/2012	157/18866	1.74713e-05	0.000271633	0.000201624	HSP90B1/STMN1/AIF1/S100A10/LPAR1/CX3CL1/PAK1/TMEFF2/DPYSL3/FSCN1/SYNPO/PFN1/MARCKS/RAC1/FAM107A/BAG4/EVL/BAIAP2/CLASP2/CDC42/AIF1L/DMTN/LIMCH1/FAM171A1/FLNA/CD47/ARAP1/PDXP/RDX/RHOA/CLASP1/KCTD13/CUL3/TPM1/RHOC	35										R-HSA-8986944	Transcriptional Regulation by MECP2	15/1351	62/10704	0.00885656	0.0313208	0.0200535	MOBP/HIPK2/CALM3/CAMK2D/CALM1/CALM2/SGK1/GRIN2B/GRIA2/PTEN/GAMT/TBL1XR1/NCOR2/CAMK2B/HDAC2	15
EDNRB	4.14612e-187	0.223805	0.317	0.139	9.12727e-183	4.14612e-185	GO:0099601	regulation of neurotransmitter receptor activity	22/2012	79/18866	1.74998e-05	0.000271633	0.000201624	NPTXR/NPTX1/APP/GRIA1/CNIH2/CACNG3/NEFL/NPTX2/SHISA9/GRIN2B/GRIA2/NLGN2/DLG2/DLGAP4/DLG1/NLGN3/GRIA3/GRIN1/LRRC7/SHISA7/CDK5/MINK1	22										R-HSA-195721	Signaling by WNT	57/1351	332/10704	0.00898232	0.0316831	0.0202854	YWHAZ/CALM3/PRKCG/GNAO1/UBA52/CALM1/UBB/CALM2/GNG2/SNX3/AP2M1/XPO1/PPP3CB/PPP2CB/PFN1/RAC1/CLTC/CLTA/UBC/PPP2CA/SKP1/ARRB2/GNG7/GNG3/GNB1/BTRC/AP2S1/AP2B1/TLE5/PSMB4/CTNNB1/PPP2R1A/RPS27A/CLTB/RBX1/DVL1/RHOA/TMED5/PSMA4/PSME1/PPP3R1/AP2A2/KLHL12/TNKS2/PSMD10/DAAM1/CSNK2A1/PSMD4/CUL3/PSMD3/PSMB7/PPP2R5C/RNF146/CSNK1E/PSMB10/PSMF1/PSMD13	57
ANKRD40	4.16099e-187	0.261924	0.567	0.365	9.15999e-183	4.16099e-185	GO:2001235	positive regulation of apoptotic signaling pathway	39/2012	183/18866	1.81027e-05	0.000280264	0.000208031	PEA15/NUPR1/YWHAZ/YWHAH/YWHAB/YWHAG/YWHAE/UBB/SOD1/SEPTIN4/YWHAQ/BOK/RPL11/RACK1/RPS3/ITM2C/SERINC3/ATP5IF1/BCAP31/PDIA3/PRKCD/MAL/PDCD5/PTEN/S100A8/PPP1CA/PPP2R1A/BNIP3/SFPQ/FBXW7/MLLT11/S100A9/NF1/DEDD2/RPL26/PPP3R1/NMT1/BCL2L1/CYLD	39										R-HSA-350562	Regulation of ornithine decarboxylase (ODC)	13/1351	51/10704	0.00914244	0.0321643	0.0205936	OAZ1/NQO1/AZIN1/PSMB4/PSMA4/PSME1/PSMD10/PSMD4/PSMD3/PSMB7/PSMB10/PSMF1/PSMD13	13
S100A11	4.22306e-187	0.244349	0.431	0.229	9.29665e-183	4.22306e-185	GO:0032411	positive regulation of transporter activity	28/2012	114/18866	1.82933e-05	0.000282474	0.000209671	TMSB4X/CALM3/CALM1/CALM2/ANK2/ATP1B1/ATP1B2/SGK1/CACNG3/CACNA2D1/WNK1/PRKCD/STIM1/HSPA2/TREM2/ANK3/CHP1/SYNGR3/CTSS/NLGN3/STK39/EHD3/CDK5/KCNIP2/ANTKMT/AKAP6/KIF5B/DNM2	28										R-HSA-204005	COPII-mediated vesicle transport	16/1351	68/10704	0.0092367	0.0323285	0.0206986	NSF/NAPB/GRIA1/CNIH2/NAPA/SERPINA1/PPP6R1/TMED2/TRAPPC1/TRAPPC2L/CNIH1/PREB/YKT6/SAR1B/RAB1A/NAPG	16
PLEKHH1	5.28376e-187	0.269158	0.364	0.18	1.16317e-182	5.28376e-185	GO:0035567	non-canonical Wnt signaling pathway	34/2012	151/18866	1.834e-05	0.000282474	0.000209671	GNAO1/CALM1/GNG2/AP2M1/PPP3CB/DAAM2/PFN1/RAC1/CLTC/ARRB2/CDC42/GNB1/ANKRD6/AP2S1/AP2B1/PSMB4/CTNNB1/DVL1/RHOA/CELSR2/PSMA4/PSME1/PPP3R1/AP2A2/PRICKLE2/PSMD10/DAAM1/PSMD4/PSMD3/PSMB7/CSNK1E/PSMB10/PSMF1/PSMD13	34										R-HSA-69615	G1/S DNA Damage Checkpoints	16/1351	68/10704	0.0092367	0.0323285	0.0206986	UBA52/UBB/UBC/PSMB4/RPS27A/PCBP4/PSMA4/PSME1/PSMD10/MDM2/PSMD4/PSMD3/PSMB7/PSMB10/PSMF1/PSMD13	16
SOX10	6.49767e-186	0.236391	0.315	0.137	1.4304e-181	6.49767e-184	GO:0032092	positive regulation of protein binding	23/2012	85/18866	1.89972e-05	0.000291843	0.000216626	HIPK2/HSP90AB1/APP/APOE/B2M/FKBP1A/PPP2CB/MAPRE3/RPL11/PPP2CA/RAN/PLK2/SPPL3/PLXND1/PIN1/PSEN1/HSF1/DERL1/LRP1/AKTIP/CDK5/FLOT1/USP33	23										R-HSA-114452	Activation of BH3-only proteins	9/1351	30/10704	0.0095153	0.0331328	0.0212136	YWHAZ/YWHAH/YWHAB/YWHAG/YWHAE/DYNLL1/YWHAQ/DYNLL2/PPP3R1	9
GPR37	6.93597e-185	0.230636	0.269	0.102	1.52688e-180	6.93597e-183	GO:0034764	positive regulation of transmembrane transport	43/2012	210/18866	1.95856e-05	0.000300112	0.000222764	C3/SNCA/THY1/TMSB4X/CALM3/ARPP19/CALM1/CALM2/ANK2/APLNR/ARF1/ATP1B1/ATP1B2/CX3CL1/ARL6IP1/CACNG3/CACNA2D1/CAPN3/WNK1/CLIP3/STIM1/HSPA2/TREM2/CA2/ANK3/CHP1/AZIN1/CTSS/NLGN3/FLNA/ADIPOR2/STK39/PSEN1/EHD3/CDK5/KCNIP2/MAPK14/ANTKMT/AKAP6/OSBPL8/KIF5B/DNM2/RAP1A	43										R-HSA-418360	Platelet calcium homeostasis	9/1351	30/10704	0.0095153	0.0331328	0.0212136	ATP2B4/CALM3/CALM1/CALM2/SLC8A2/ATP2A2/STIM1/ATP2B3/ATP2B1	9
COBL	7.39501e-185	0.236472	0.561	0.357	1.62794e-180	7.39501e-183	GO:0030901	midbrain development	24/2012	91/18866	2.01586e-05	0.000307316	0.00022811	PLP1/MBP/CNP/YWHAH/CALM3/CALM1/ACTB/YWHAE/CALM2/DYNLL1/YWHAQ/MAOB/HSPA5/SIRT2/BASP1/PADI2/KAT2A/CDC42/SYNGR3/CTNNB1/GLUD1/RHOA/FGFR2/CSNK1E	24										R-HSA-168179	Toll Like Receptor TLR1:TLR2 Cascade	21/1351	98/10704	0.00972787	0.0337001	0.0215769	MAPK1/MAP2K1/APP/UBA52/UBB/PPP2CB/ELK1/MAPK3/UBC/PPP2CA/SKP1/BTRC/PPP2R1A/UBE2N/JUN/RPS27A/RPS6KA2/DUSP7/MAPK14/MAP2K4/FBXW11	21
RPL5	5.68448e-184	0.193858	0.979	0.962	1.25138e-179	5.68448e-182	GO:1901379	regulation of potassium ion transmembrane transport	24/2012	91/18866	2.01586e-05	0.000307316	0.00022811	YWHAE/ANK2/BIN1/PRNP/ATP1B1/ATP1B2/CD63/KCNG1/VAMP2/KCNAB2/WNK1/TREM2/ANK3/PTEN/RGS4/DLG1/FLNA/KCNIP3/STK39/NEDD4L/DPP6/KCNIP2/AKAP6/DNM2	24										R-HSA-181438	Toll Like Receptor 2 (TLR2) Cascade	21/1351	98/10704	0.00972787	0.0337001	0.0215769	MAPK1/MAP2K1/APP/UBA52/UBB/PPP2CB/ELK1/MAPK3/UBC/PPP2CA/SKP1/BTRC/PPP2R1A/UBE2N/JUN/RPS27A/RPS6KA2/DUSP7/MAPK14/MAP2K4/FBXW11	21
NDUFA3	5.74371e-184	0.195491	0.975	0.946	1.26442e-179	5.74371e-182	GO:1900180	regulation of protein localization to nucleus	30/2012	127/18866	2.11321e-05	0.000321337	0.000238518	APOD/MAPK1/HSP90AB1/PRKCD/PKIA/CCT5/CHP1/RAN/TRIM8/TCP1/FLNA/PIK3R2/PIN1/DCLK1/HCLS1/PSEN1/NUTF2/UFM1/CCT2/PARP1/NF1/DCLK2/LZTS2/TARDBP/SUMO3/MAPK14/CDK5RAP3/CCT7/CCT3/IPO5	30										R-HSA-8854214	TBC/RABGAPs	12/1351	46/10704	0.00995131	0.0343865	0.0220163	RAB6B/RAB7A/RAB5B/RAB6A/GABARAP/RAB8B/RABGAP1/RABEP1/TBC1D14/TBC1D13/RAB5A/RAB4A	12
DBI	1.57915e-183	0.212887	0.963	0.921	3.47633e-179	1.57915e-181	GO:0090382	phagosome maturation	16/2012	48/18866	2.12424e-05	0.000322194	0.000239154	ATP6V0C/CORO1A/ATP6V1H/ATP6V1B2/ATP6V1G2/RAB7A/ATP6V1A/ATP6V0E2/ATP6V0A1/ATP6V0B/ATP6V1C1/ATP6V1E1/ATP6V0D1/ATP6V1F/ATP6V1D/SYT7	16										R-HSA-175474	Assembly Of The HIV Virion	6/1351	16/10704	0.010396	0.0358319	0.0229418	UBA52/UBB/PPIA/UBC/RPS27A/MVB12B	6
HHATL	7.44712e-183	0.23369	0.4	0.211	1.63941e-178	7.44712e-181	GO:0051169	nuclear transport	64/2012	357/18866	2.16621e-05	0.00032751	0.0002431	APOD/MAPK1/HSP90AB1/CALR/YWHAE/XPO1/UHMK1/HNRNPA2B1/RPS15/HNRNPA1/RPL23/TXN/CAMK1/RGS14/IPO13/PRKCD/EIF5A/PKIA/RANGAP1/IPO7/DHX9/CHP1/RAN/RBM4/HSPA9/SLBP/ANP32B/PPP1CC/FLNA/PIK3R2/SRSF6/CASC3/XPO6/HCLS1/NXF1/ANP32A/PSEN1/NUTF2/UFM1/XPO7/DESI1/CSE1L/SRSF1/NF1/LZTS2/KPNA4/PPP1R10/BANF1/TARDBP/CDK5/SEH1L/RBM26/MDM2/THOC7/MAPK14/RNPS1/AGFG1/SMG1/FAM53C/EIF4E/ALKBH5/PABPN1/IPO5/KPNB1	64										R-HSA-2995410	Nuclear Envelope (NE) Reassembly	17/1351	75/10704	0.0108827	0.0374145	0.023955	TUBA1A/TUBA1B/TUBB4A/TUBB2A/SIRT2/TUBB3/PPP2CA/RANGAP1/RAN/PPP2R1A/TUBA4A/BANF1/SEH1L/IST1/UBE2I/KPNB1/TUBB2B	17
SIRT2	8.1181e-183	0.250614	0.806	0.694	1.78712e-178	8.1181e-181	GO:0043620	regulation of DNA-templated transcription in response to stress	28/2012	115/18866	2.17516e-05	0.00032751	0.0002431	HSPA1A/UBA52/UBB/HSPA5/SIRT2/RGS14/DNAJB1/UBC/ATF4/VEGFA/ELOB/PSMB4/RBPJ/JUN/RPS27A/HSF1/RBX1/TMBIM6/EGLN2/PSMA4/PSME1/PSMD10/PSMD4/PSMD3/PSMB7/PSMB10/PSMF1/PSMD13	28										R-HSA-190236	Signaling by FGFR	19/1351	87/10704	0.0110454	0.0378778	0.0242517	MAPK1/UBA52/UBB/POLR2L/PPP2CB/SPRED1/HNRNPA1/MAPK3/HRAS/FGF1/UBC/PPP2CA/GRB2/POLR2F/PPP2R1A/RPS27A/FGFR2/POLR2J/TIAL1	19
FSCN1	2.14717e-182	0.233356	0.795	0.671	4.72677e-178	2.14717e-180	GO:0043618	regulation of transcription from RNA polymerase II promoter in response to stress	27/2012	109/18866	2.17573e-05	0.00032751	0.0002431	HSPA1A/UBA52/UBB/HSPA5/SIRT2/DNAJB1/UBC/ATF4/VEGFA/ELOB/PSMB4/RBPJ/JUN/RPS27A/HSF1/RBX1/TMBIM6/EGLN2/PSMA4/PSME1/PSMD10/PSMD4/PSMD3/PSMB7/PSMB10/PSMF1/PSMD13	27										R-HSA-1236394	Signaling by ERBB4	14/1351	58/10704	0.0114679	0.0392278	0.025116	GFAP/STMN1/APOE/UBA52/UBB/HRAS/ADAP1/UBC/ERBB3/GRB2/GABRB3/RPS27A/PSEN1/NCSTN	14
MT-CO2	1.2358e-181	0.160677	1	1	2.72048e-177	1.2358e-179	GO:0007616	long-term memory	13/2012	34/18866	2.37725e-05	0.000356947	0.00026495	SLC17A7/APOE/PRNP/GRIA1/SGK1/RGS14/PJA2/KAT2A/PRKCZ/BTBD9/ADCY1/GRIN1/CALB1	13										R-HSA-111932	CaMK IV-mediated phosphorylation of CREB	5/1351	12/10704	0.0117057	0.0397212	0.0254319	CALM3/CAMK2D/CALM1/CALM2/CAMK2B	5
BEX1	2.91095e-181	0.198181	0.994	0.976	6.40816e-177	2.91095e-179	GO:0009408	response to heat	36/2012	166/18866	2.51944e-05	0.000377347	0.000280093	CRYAB/HSP90AA1/HSPA1A/MAPK1/HSP90AB1/HSPH1/CAMK2D/DNAJA1/PTGES3/YWHAE/SOD1/HSPD1/DNAJA4/ATP2A2/MAPT/MAPK3/DNAJB1/FGF1/HSPA8/BAG4/LRP11/CHORDC1/HSPA2/HSBP1/HSPA1B/FKBP4/DNAJB4/DNAJC7/HSF1/DNAJB6/CAMK2B/NF1/HSPB8/ARPP21/SEH1L/HDAC2	36										R-HSA-389359	CD28 dependent Vav1 pathway	5/1351	12/10704	0.0117057	0.0397212	0.0254319	PAK1/RAC1/CDC42/PAK3/GRB2	5
C1R	3.03642e-181	0.224982	0.297	0.125	6.68438e-177	3.03642e-179	GO:0006835	dicarboxylic acid transport	25/2012	98/18866	2.53591e-05	0.000378864	0.000281219	SLC17A7/SYT1/STX1A/GJA1/ARL6IP1/SLC25A22/ATP1A2/GLS/VAMP2/STXBP1/PRAF2/ARL6IP5/APBA1/SYT4/ADORA1/PSEN1/TSPOAP1/NF1/HRH3/PPFIA2/RAB3GAP1/LRRC8D/PPFIA3/SLC12A2/SLC25A11	25										R-HSA-5689877	Josephin domain DUBs	5/1351	12/10704	0.0117057	0.0397212	0.0254319	UBA52/UBB/RAD23B/UBC/RPS27A	5
CACNG3	3.13584e-181	0.240475	0.602	0.411	6.90324e-177	3.13584e-179	GO:0001666	response to hypoxia	64/2012	359/18866	2.5887e-05	0.000385788	0.000286358	CRYAB/HSP90B1/HIPK2/LDHA/UBA52/UBB/DDIT4/HSPD1/ATP1B1/AQP1/PKM/PAK1/SIRT2/ENO1/CD24/CYBA/DDAH1/UBC/B3GAT1/OPA1/NDRG1/PDK3/GNB1/VEGFA/ELOB/PTEN/HYOU1/CPEB2/CHRNB2/PSMB4/BNIP3/HMOX2/ADORA1/PIN1/RBPJ/RPS27A/PLOD1/HSF1/RBX1/LONP1/TMBIM6/RHOA/NF1/EGLN2/PSMA4/PSME1/TXN2/P4HB/PRKCE/AK4/ARNT2/SCAP/AHCY/PSMD10/MDM2/PSMD4/ALAD/PSMD3/PSMB7/PSMB10/PSMF1/BNIP3L/PSMD13/ALKBH5	64										R-HSA-5218921	VEGFR2 mediated cell proliferation	7/1351	21/10704	0.0117292	0.0397212	0.0254319	CALM3/CALM1/CALM2/HRAS/PRKCD/VEGFA/PRKCZ	7
RPL11	6.39296e-181	0.210104	0.953	0.909	1.40735e-176	6.39296e-179	GO:0034205	amyloid-beta formation	14/2012	39/18866	2.68125e-05	0.000397596	0.000295123	APP/APOE/BIN1/ABCA2/PRNP/CLU/PICALM/IFNGR1/PIN1/DYRK1A/PSEN1/SLC2A13/NCSTN/ADAM10	14										R-HSA-174084	Autodegradation of Cdh1 by Cdh1:APC/C	15/1351	64/10704	0.0119321	0.0403078	0.0258075	UBA52/UBB/UBC/PSMB4/RPS27A/PSMA4/PSME1/PSMD10/PSMD4/PSMD3/PSMB7/ANAPC16/PSMB10/PSMF1/PSMD13	15
GAP43	1.08929e-180	0.21673	0.96	0.894	2.39796e-176	1.08929e-178	GO:0071709	membrane assembly	14/2012	39/18866	2.68125e-05	0.000397596	0.000295123	PSAP/S100A10/SPTBN1/ANK3/NRXN2/PICALM/PTEN/NLGN2/NLGN3/STX4/PTPRD/FLOT1/CDH2/FLOT2	14										R-HSA-1971475	A tetrasaccharide linker sequence is required for GAG synthesis	8/1351	26/10704	0.012121	0.0408446	0.0261512	B3GAT1/BCAN/XYLT1/NCAN/BGN/VCAN/B3GAT3/SDC3	8
ATP2C1	1.41742e-180	0.22967	0.568	0.371	3.12031e-176	1.41742e-178	GO:0032802	low-density lipoprotein particle receptor catabolic process	8/2012	14/18866	2.7419e-05	0.000405585	0.000301052	APOE/ABCA2/AP2M1/CLTC/CLTA/AP2S1/AP2B1/AP2A2	8										R-HSA-1660499	Synthesis of PIPs at the plasma membrane	13/1351	53/10704	0.012723	0.0426624	0.027315	PIP4K2A/ARF1/PIP4K2B/SYNJ2/PTEN/PIK3R2/PIP5K1C/SYNJ1/PLEKHA2/INPP4A/RAB5A/RAB4A/MTMR6	13
GNAZ	1.80864e-180	0.229009	0.53	0.328	3.98154e-176	1.80864e-178	GO:0035307	positive regulation of protein dephosphorylation	15/2012	44/18866	2.82819e-05	0.000417315	0.000309759	HSP90AB1/CALM3/CALM1/CALM2/NSMF/PTPA/PRKCD/SLC39A10/SPPL3/GBA/ADORA1/PIN1/SMPD1/PPP1R16B/DUSP26	15										R-HSA-157118	Signaling by NOTCH	42/1351	236/10704	0.0127233	0.0426624	0.027315	YWHAZ/UBA52/UBB/CNTN1/ATP2A2/YBX1/UBC/SKP1/ARRB2/KAT2A/SEL1L/HDAC11/PSMB4/TBL1XR1/TMED2/RAB6A/FBXW7/PLXND1/NEURL1/RBPJ/JUN/RPS27A/PSEN1/HDAC5/NCOR2/RBX1/NCSTN/PSMA4/PSME1/DNER/STAT1/PSMD10/HDAC4/ADAM10/HDAC2/PSMD4/PSMD3/PSMB7/PSMB10/PSMF1/FABP7/PSMD13	42
CDK17	8.91523e-180	0.219966	0.512	0.308	1.9626e-175	8.91523e-178	GO:0097305	response to alcohol	46/2012	234/18866	3.03117e-05	0.000446165	0.000331173	CALM3/SOD1/ABCA2/GNG2/MAOB/EEF1B2/NEFL/SLIT3/RPL27/CYBA/RPL10A/GRIN2B/HMGCR/GLRA2/EEF2/NQO1/GNB1/PTEN/LARP1/RBP4/S100A8/GNAI1/CHRNB2/RGS4/CTNNB1/ADCY1/GRIN1/ADCY5/LANCL2/RHOA/KLF9/PARP1/FGFR2/NFE2L1/GSTP1/ATP2B1/PRKCE/GRAMD1B/ACTR2/BCL2L1/USP46/HDAC2/ALAD/HMGCS1/AACS/TUFM	46										R-HSA-2173782	Binding and Uptake of Ligands by Scavenger Receptors	11/1351	42/10704	0.0129259	0.0430228	0.0275458	FTL/HSP90AA1/HSP90B1/HSPH1/CALR/FTH1/APOE/HYOU1/STAB1/CD163/LRP1	11
CD81	1.72118e-179	0.177209	0.993	0.987	3.78901e-175	1.72118e-177	GO:0046486	glycerolipid metabolic process	74/2012	434/18866	3.04553e-05	0.000447176	0.000331924	C3/APOC1/PIP4K2A/CPNE6/FABP3/SLC44A1/APOE/SERINC1/ENPP2/ARF1/PLAAT4/MBOAT7/ARF3/DBI/APOC2/PIP4K2B/DGKZ/PAFAH1B1/AGPAT1/PLAAT3/AGAP2/SERINC3/PGAP1/PI4KA/CSF1R/CPNE7/TTC7B/SYNJ2/SEL1L/ACSL4/PTEN/ABHD6/CTDNEP1/PTDSS1/AGPAT4/FAAH/TBL1XR1/PIK3R2/HADHB/PIP5K1C/FBXW7/ITPKB/GNPAT/EFR3A/SYNJ1/CDS2/IP6K2/EFR3B/PLEKHA2/PLA2G4C/FAR1/SELENOI/DGKG/PDXP/GDE1/VAC14/INPP4A/PIGT/CPNE3/SREBF1/MBOAT2/SLC27A1/RAB5A/CSNK2A1/RAB4A/MTMR6/OSBPL8/SMG1/SACM1L/LPGAT1/SBF1/PNPLA6/FABP7/CDIPT	74										R-HSA-2426168	Activation of gene expression by SREBF (SREBP)	11/1351	42/10704	0.0129259	0.0430228	0.0275458	SREBF2/SCD/HMGCR/SMARCD3/TBL1XR1/FASN/CYP51A1/DHCR7/SREBF1/HMGCS1/LSS	11
SPRED1	3.13471e-179	0.223013	0.428	0.234	6.90075e-175	3.13471e-177	GO:0031331	positive regulation of cellular catabolic process	68/2012	390/18866	3.0674e-05	0.000447673	0.000332293	NUPR1/HSP90AA1/HSPA1A/SNCA/PIP4K2A/APP/DNAJB2/APOE/ABCA2/SCOC/SIRT2/CD81/CLU/RACK1/DDRGK1/TP53INP2/APOC2/PIP4K2B/UQCC2/MAPK3/PTK2/ATP5IF1/BCAP31/PRKCD/NRDC/TREM2/PTEN/HSPA1B/TMEM59/TRIM8/LARP1/PLK2/ZER1/BNIP3/GBA/USP5/FBXW7/CNOT7/PSEN1/PABPC1/CEBPA/SPTLC2/HSF1/RBX1/RDX/DVL1/HSPBP1/HSPB8/DDA1/LRP1/MTDH/FBXL5/TARDBP/PSMD10/RAB3GAP1/SGTA/MDM2/KEAP1/YTHDF3/YTHDF2/SUPT5H/HERPUD1/PUM1/SVIP/CSNK1E/BNIP3L/WAC/TMEM259	68										R-HSA-381676	Glucagon-like Peptide-1 (GLP1) regulates insulin secretion	11/1351	42/10704	0.0129259	0.0430228	0.0275458	GNG2/PRKAR1A/GNG7/PRKACB/GNG3/GNB1/PRKAR1B/ADCY5/RAPGEF4/AKAP5/RAP1A	11
ENO1	5.43729e-179	0.172024	0.997	0.991	1.19696e-174	5.43729e-177	GO:0008306	associative learning	21/2012	76/18866	3.06767e-05	0.000447673	0.000332293	GABRA5/APP/ATP1A2/NEUROD2/SYNPO/NDRG4/NPTN/NPTX2/RGS14/HMGCR/TNR/CHRNB2/NLGN3/PPT1/GRIN1/LGMN/NF1/SYNGAP1/CDK5/ACTR2/RIC8A	21										R-HSA-351202	Metabolism of polyamines	14/1351	59/10704	0.0133385	0.0441798	0.0282866	OAZ1/NQO1/AZIN1/PSMB4/SRM/PSMA4/PSME1/PSMD10/PSMD4/PSMD3/PSMB7/PSMB10/PSMF1/PSMD13	14
SYNPO	6.03196e-179	0.222509	0.836	0.73	1.32788e-174	6.03196e-177	GO:1902305	regulation of sodium ion transmembrane transport	19/2012	65/18866	3.07208e-05	0.000447673	0.000332293	SCN3B/ATP2B4/YWHAH/FXYD6/CAMK2D/ARF1/ATP1B1/ATP1B2/ATP1A2/WNK1/ANK3/CHP1/SCN2B/DLG1/STK39/NEDD4L/PRKCE/KIF5B/DNM2	19										R-HSA-68827	CDT1 association with the CDC6:ORC:origin complex	14/1351	59/10704	0.0133385	0.0441798	0.0282866	UBA52/UBB/UBC/PSMB4/RPS27A/PSMA4/PSME1/PSMD10/PSMD4/PSMD3/PSMB7/PSMB10/PSMF1/PSMD13	14
VAMP2	1.2094e-178	0.179196	0.992	0.976	2.66238e-174	1.2094e-176	GO:0010469	regulation of signaling receptor activity	37/2012	174/18866	3.08636e-05	0.000447673	0.000332293	MTRNR2L1/NPTXR/NPTX1/LY6H/APP/DKK3/GRIA1/CNIH2/CACNG3/NEFL/LRPAP1/MTRNR2L6/NPTX2/SHISA9/GRIN2B/PRKCD/GRIA2/PTEN/NLGN2/DLG2/DLGAP4/DLG1/NLGN3/FBXW7/ADORA1/NEURL1/GRIA3/GRIN1/LRRC7/PSEN1/SHISA7/LDOC1/LY6E/CDK5/SNX6/CNRIP1/MINK1	37										R-HSA-1257604	PIP3 activates AKT signaling	46/1351	264/10704	0.0137005	0.0451778	0.0289255	PIP4K2A/MAPK1/UBA52/UBB/PPP2CB/PIP4K2B/RAC1/MAPK3/FGF1/UBC/CHD3/ERBB3/PPP2CA/PTEN/GRB2/PSMB4/PPP2R1A/PIK3R2/PIP5K1C/CBX6/JUN/RPS27A/RHOG/HDAC5/FGFR2/PSMA4/PSME1/LAMTOR2/USP7/TNKS2/PSMD10/MDM2/LAMTOR4/HDAC2/CSNK2A1/PSMD4/PSMD3/PSMB7/PPP2R5C/RNF146/PSMB10/PSMF1/PHLPP1/PSMD13/CHD4/MAF1	46
BASP1	1.61199e-178	0.192354	0.994	0.977	3.54863e-174	1.61199e-176	GO:0051099	positive regulation of binding	37/2012	174/18866	3.08636e-05	0.000447673	0.000332293	HIPK2/HSP90AB1/CALM3/STMN1/APP/APOE/B2M/S100A10/FKBP1A/PPP2CB/MAPRE3/SIRT2/RPL11/DDRGK1/TXN/EDF1/PPP2CA/RIPOR2/DHX9/RAN/EIF4G1/PLK2/CTNNB1/SPPL3/PLXND1/PIN1/PSEN1/HSF1/PARP1/DERL1/LARP6/LRP1/AKTIP/CDK5/EIF3E/FLOT1/USP33	37										R-HSA-2500257	Resolution of Sister Chromatid Cohesion	25/1351	126/10704	0.0137064	0.0451778	0.0289255	TUBA1A/TUBA1B/TUBB4A/TUBB2A/DYNLL1/XPO1/PPP2CB/TUBB3/PAFAH1B1/DYNLL2/PPP2CA/RANGAP1/DYNC1LI2/CLASP2/TAOK1/DYNC1H1/NUDC/PPP1CC/PPP2R1A/TUBA4A/DYNC1I1/CLASP1/SEH1L/PPP2R5C/TUBB2B	25
ARPC5	4.12501e-178	0.225322	0.54	0.34	9.08079e-174	4.12501e-176	GO:0038094	Fc-gamma receptor signaling pathway	32/2012	142/18866	3.13515e-05	0.000453648	0.000336728	HSP90AA1/MAPK1/HSP90AB1/ACTB/FCER1G/PAK1/ARPC5/CYFIP2/RAC1/MAPK3/PTK2/PRKCD/ARPC4/FCGR3A/BAIAP2/CDC42/GRB2/ARPC3/PIK3R2/CD47/ACTR3/ARPC1B/NCKAP1/BRK1/ELMO2/PTPRJ/CRK/PRKCE/ACTR2/ELMO1/RAP1A/ARPC1A	32										R-HSA-75105	Fatty acyl-CoA biosynthesis	10/1351	37/10704	0.0139342	0.0457774	0.0293094	SCD5/SCD/ELOVL1/ACSL4/ELOVL5/FASN/PPT1/SLC25A1/ACLY/TECR	10
HNRNPA1	7.23141e-178	0.213145	0.91	0.851	1.59192e-173	7.23141e-176	GO:0006913	nucleocytoplasmic transport	63/2012	354/18866	3.14797e-05	0.000454403	0.000337288	APOD/MAPK1/HSP90AB1/CALR/YWHAE/XPO1/UHMK1/HNRNPA2B1/RPS15/HNRNPA1/RPL23/TXN/CAMK1/RGS14/IPO13/PRKCD/EIF5A/PKIA/RANGAP1/IPO7/DHX9/CHP1/RAN/RBM4/HSPA9/SLBP/ANP32B/PPP1CC/FLNA/PIK3R2/SRSF6/CASC3/XPO6/HCLS1/NXF1/ANP32A/PSEN1/NUTF2/UFM1/XPO7/DESI1/CSE1L/SRSF1/NF1/LZTS2/KPNA4/PPP1R10/TARDBP/CDK5/SEH1L/RBM26/MDM2/THOC7/MAPK14/RNPS1/AGFG1/SMG1/FAM53C/EIF4E/ALKBH5/PABPN1/IPO5/KPNB1	63										R-HSA-68949	Orc1 removal from chromatin	16/1351	71/10704	0.0140039	0.0457774	0.0293094	UBA52/UBB/UBC/SKP1/PSMB4/RPS27A/RBX1/PSMA4/PSME1/PSMD10/PSMD4/PSMD3/PSMB7/PSMB10/PSMF1/PSMD13	16
C4orf48	7.46374e-178	0.212219	0.948	0.903	1.64307e-173	7.46374e-176	GO:1902115	regulation of organelle assembly	40/2012	194/18866	3.18392e-05	0.000458485	0.000340318	NUPR1/HSPA1A/PIP4K2A/MAP4/FSCN1/GAP43/FEZ1/PIP4K2B/G3BP2/KCTD17/KAT2A/LRRTM1/HSPA1B/CHMP1B/CCP110/DYNC1H1/CHMP1A/PLK2/SEPTIN7/SEPTIN9/TBC1D14/ARHGEF2/RDX/RHOA/EVI5L/HNRNPU/CDKL5/ATXN2L/LRRTM2/PTPRD/RBM14/ARHGAP35/RAB5A/NBDY/RAB3GAP1/CYLD/RNF5/ATMIN/DNM2/LRRC4B	40										R-HSA-70171	Glycolysis	16/1351	71/10704	0.0140039	0.0457774	0.0293094	TPI1/GAPDH/PGM2L1/PKM/PPP2CB/ENO1/PGAM2/PPP2CA/PFKP/PRKACB/HK1/GPI/ENO2/PPP2R1A/PGAM1/SEH1L	16
RPL30	1.22321e-177	0.190616	0.993	0.99	2.69278e-173	1.22321e-175	GO:1902683	regulation of receptor localization to synapse	9/2012	18/18866	3.47055e-05	0.000495565	0.000367842	CNIH2/TYROBP/NPTN/HRAS/PRKCZ/STX7/IQSEC2/ADAM10/RAP1A	9										R-HSA-428157	Sphingolipid metabolism	19/1351	89/10704	0.0140349	0.0457774	0.0293094	PSAP/UGT8/FA2H/B4GALNT1/PLPP2/VAPA/CERS6/B3GALNT1/GBA/CTSA/GLTP/SPTLC2/SMPD1/CERS4/CERS2/ASAH1/PPM1L/VAPB/SAMD8	19
NEFL	1.49613e-177	0.187491	0.997	0.979	3.29357e-173	1.49613e-175	GO:1990000	amyloid fibril formation	9/2012	18/18866	3.47055e-05	0.000495565	0.000367842	CRYAB/APP/APOE/B2M/FKBP1A/CLU/MAPT/PSEN1/MDM2	9										R-HSA-418597	G alpha (z) signalling events	12/1351	48/10704	0.0140568	0.0457774	0.0293094	PRKCG/GNG2/GNAZ/PRKCD/GNG7/GNG3/GNB1/GNAI1/RGS4/ADCY1/ADCY5/PRKCE	12
PFN1	2.94863e-177	0.233597	0.844	0.76	6.49111e-173	2.94863e-175	GO:0098883	synapse pruning	7/2012	11/18866	3.47459e-05	0.000495565	0.000367842	C1QB/C1QA/C3/C1QC/CX3CL1/TREM2/CDK5	7										R-HSA-202131	Metabolism of nitric oxide: NOS3 activation and regulation	6/1351	17/10704	0.0143819	0.0467241	0.0299156	HSP90AA1/CALM3/CALM1/CALM2/DDAH1/DNM2	6
OPALIN	4.24051e-177	0.282286	0.337	0.162	9.33505e-173	4.24051e-175	GO:1905383	protein localization to presynapse	7/2012	11/18866	3.47459e-05	0.000495565	0.000367842	HSPB1/RAB27B/MAPK8IP3/KIF5C/DLG2/DVL1/KIF5B	7										R-HSA-2871796	FCERI mediated MAPK activation	9/1351	32/10704	0.0147991	0.0478503	0.0306367	MAPK1/FCER1G/PAK1/RAC1/MAPK3/HRAS/GRB2/JUN/MAP2K4	9
CDK18	1.2843e-175	0.245467	0.347	0.17	2.82727e-171	1.2843e-173	GO:0045540	regulation of cholesterol biosynthetic process	16/2012	50/18866	3.7712e-05	0.000535313	0.000397346	APOE/SOD1/SREBF2/SCD/FGF1/HMGCR/RAN/FASN/CYP51A1/DHCR7/SREBF1/SCAP/POR/HMGCS1/LSS/KPNB1	16										R-HSA-456926	Thrombin signalling through proteinase activated receptors (PARs)	9/1351	32/10704	0.0147991	0.0478503	0.0306367	MAPK1/GNG2/MAPK3/ARRB2/GNG7/GNG3/GNB1/GNAQ/GNA12	9
CLU	4.25032e-175	0.146058	1	1	9.35665e-171	4.25032e-173	GO:0106118	regulation of sterol biosynthetic process	16/2012	50/18866	3.7712e-05	0.000535313	0.000397346	APOE/SOD1/SREBF2/SCD/FGF1/HMGCR/RAN/FASN/CYP51A1/DHCR7/SREBF1/SCAP/POR/HMGCS1/LSS/KPNB1	16										R-HSA-264876	Insulin processing	8/1351	27/10704	0.0153641	0.049343	0.0315923	STX1A/VAMP2/KIF5C/MYO5A/PCSK2/EXOC7/EXOC5/KIF5B	8
PRKAR1A	1.84808e-174	0.199889	0.937	0.883	4.06836e-170	1.84808e-172	GO:0030534	adult behavior	31/2012	137/18866	3.80643e-05	0.000539034	0.000400107	CNP/HIPK2/NPY/CNTN2/SNCG/APP/UCHL1/ATP1A2/PAFAH1B1/PCDH17/ARRB2/NRXN2/PTEN/EFNB3/CHL1/CHRNB2/NLGN3/SEZ6L/BTBD9/PPT1/CSTB/GRIN1/GLRB/NCSTN/WDR47/MAFG/CDK5/SLITRK1/USP46/HDAC2/PUM1	31										R-HSA-354192	Integrin signaling	8/1351	27/10704	0.0153641	0.049343	0.0315923	PTK2/BCAR1/RASGRP1/GRB2/RAPGEF4/CRK/TLN1/RAP1A	8
AATK	2.8028e-174	0.260726	0.574	0.388	6.17009e-170	2.8028e-172	GO:0014002	astrocyte development	15/2012	45/18866	3.82662e-05	0.000540613	0.000401279	PLP1/C1QA/APP/MAPT/GRN/TREM2/IFNGR1/S100A8/NR1D1/PSEN1/S100A9/NF1/LRP1/POU3F2/VIM	15										R-HSA-432040	Vasopressin regulates renal water homeostasis via Aquaporins	11/1351	43/10704	0.0154424	0.049343	0.0315923	GNG2/AQP4/AQP1/PRKAR1A/GNG7/PRKACB/GNG3/GNB1/PRKAR1B/ADCY1/ADCY5	11
RPL15	4.08034e-174	0.154383	0.999	0.997	8.98246e-170	4.08034e-172	GO:0036293	response to decreased oxygen levels	65/2012	371/18866	3.90754e-05	0.000550742	0.000408798	CRYAB/HSP90B1/HIPK2/LDHA/UBA52/UBB/DDIT4/HSPD1/ATP1B1/AQP1/PKM/PAK1/SIRT2/ENO1/CD24/CYBA/DDAH1/UBC/B3GAT1/OPA1/ATF4/NDRG1/PDK3/GNB1/VEGFA/ELOB/PTEN/HYOU1/CPEB2/CHRNB2/PSMB4/BNIP3/HMOX2/ADORA1/PIN1/RBPJ/RPS27A/PLOD1/HSF1/RBX1/LONP1/TMBIM6/RHOA/NF1/EGLN2/PSMA4/PSME1/TXN2/P4HB/PRKCE/AK4/ARNT2/SCAP/AHCY/PSMD10/MDM2/PSMD4/ALAD/PSMD3/PSMB7/PSMB10/PSMF1/BNIP3L/PSMD13/ALKBH5	65										R-HSA-977444	GABA B receptor activation	11/1351	43/10704	0.0154424	0.049343	0.0315923	GNG2/GABBR1/GNG7/GNG3/KCNJ9/GNB1/GNAI1/GNAL/GABBR2/ADCY1/ADCY5	11
MAPK8IP1	5.79395e-174	0.204843	0.873	0.772	1.27548e-169	5.79395e-172	GO:0051494	negative regulation of cytoskeleton organization	35/2012	163/18866	4.03652e-05	0.000567583	0.000421298	SNCA/TMSB4X/STMN1/TUBB4A/TMSB10/CORO1A/MAP2/STMN2/SPTBN1/MTPN/TMEFF2/PFN1/CAPZB/CLIP3/SPTAN1/PRKCD/KAT2A/CLASP2/TAOK1/MID1IP1/GMFB/CCP110/MAP6D1/DMTN/CAPZA1/BMERB1/FKBP4/DYRK1A/ARAP1/ARHGEF2/RDX/CLASP1/CAPG/APC2/RBM14	35										R-HSA-991365	Activation of GABAB receptors	11/1351	43/10704	0.0154424	0.049343	0.0315923	GNG2/GABBR1/GNG7/GNG3/KCNJ9/GNB1/GNAI1/GNAL/GABBR2/ADCY1/ADCY5	11
RPL27A	7.68748e-174	0.211793	0.954	0.917	1.69232e-169	7.68748e-172	GO:0031330	negative regulation of cellular catabolic process	50/2012	265/18866	4.33803e-05	0.000608547	0.000451704	NUPR1/APOC1/SNCA/HIPK2/ATP2B4/HSP90AB1/TIMP2/PRKCG/HNRNPC/RPL5/SIRT2/RPL11/EIF4G2/RPL23/FEZ1/DDRGK1/PTK2/YBX1/MGAT3/TSPO/TIMP1/WDR6/TREM2/DHX9/EIF4G1/LARP1/USP14/RBM10/CTSA/PSEN1/PABPC1/TBC1D14/RYBP/QSOX1/HNRNPU/NBAS/TARDBP/NRBP2/USP7/SGTA/MAPK14/CDK5RAP3/CSNK2A1/ALAD/SMG1/SVIP/PSMF1/RNF5/UBXN1/WAC	50										R-HSA-8878159	Transcriptional regulation by RUNX3	20/1351	96/10704	0.0155131	0.0494525	0.0316625	SPP1/UBA52/UBB/UBC/KAT2A/PSMB4/CTNNB1/RBPJ/RPS27A/PSMA4/PSME1/PSMD10/HDAC4/MDM2/PSMD4/PSMD3/PSMB7/PSMB10/PSMF1/PSMD13	20
RPL18	9.25343e-174	0.168597	0.993	0.989	2.03705e-169	9.25343e-172	GO:0048524	positive regulation of viral process	26/2012	107/18866	4.37496e-05	0.000612289	0.000454482	CD74/APOE/CFL1/PPIA/POLR2L/PPIB/RAB7A/CSF1R/HSPA8/HLA-DRB1/DHX9/VAPA/LARP1/POLR2F/PPID/ADAR/CNOT7/JUN/PABPC1/STAU1/NUCKS1/P4HB/POLR2J/VAPB/SUPT5H/NELFE	26										R-HSA-382556	ABC-family proteins mediated transport	21/1351	103/10704	0.0169159	0.0533099	0.0341322	UBA52/UBB/ABCA2/UBC/SEL1L/ABCA8/PSMB4/RPS27A/DERL1/PSMA4/PSME1/ABCB6/PSMD10/PSMD4/ABCA3/PSMD3/PSMB7/PSMB10/PSMF1/RNF5/PSMD13	21
AGAP1	1.05757e-173	0.220791	0.518	0.319	2.32813e-169	1.05757e-171	GO:1904645	response to amyloid-beta	17/2012	56/18866	4.66187e-05	0.000650919	0.000483156	APP/ATP1A3/PRNP/GJA1/DNM1/CACNA2D1/BACE1/TREM2/BCL2L2/CACNB1/GRM5/PSEN1/LGMN/PARP1/LRP1/CDK5/SNX6	17										R-HSA-1358803	Downregulation of ERBB2:ERBB3 signaling	5/1351	13/10704	0.0170764	0.0533099	0.0341322	UBA52/UBB/UBC/ERBB3/RPS27A	5
MRTFB	1.06799e-173	0.213836	0.866	0.766	2.35107e-169	1.06799e-171	GO:0009306	protein secretion	77/2012	462/18866	4.70731e-05	0.000655732	0.000486728	BAIAP3/SNCG/CANX/GAPDH/APOE/MIF/PSAP/STX1A/ARF1/CACNA1E/PPIA/APBB1/GJA1/PPP3CB/NNAT/SRCIN1/UQCC2/RAC1/RAB3B/PAFAH1B1/ARL2/CD22/ENSA/ERP29/HMGCR/PTPRN/RAB3C/TREM2/SEL1L/GPI/ACSL4/HLA-DRB1/RAB11FIP3/RBP4/NLGN2/CPLX3/MYO5A/DMTN/SYT4/PPID/CADM1/OLFM2/NR1D1/RAB8B/STX4/GLUD1/TMEM167A/ADCY5/RAPGEF4/M6PR/GNPTAB/DYSF/UBE2Q1/C2CD2L/PTPRN2/CD200/TMBIM6/PCLO/ARL2BP/PDIA4/PREB/CYP51A1/STXBP3/LRP1/SREBF1/SCAMP5/SYT7/RAB15/TARDBP/PRKCE/PPP1R11/VGF/KIF5B/AACS/FKBP1B/SLC12A2/RAP1A	77										R-HSA-1679131	Trafficking and processing of endosomal TLR	5/1351	13/10704	0.0170764	0.0533099	0.0341322	HSP90B1/CTSB/CNPY3/CTSS/LGMN	5
MORF4L2	1.96638e-173	0.210238	0.946	0.88	4.32879e-169	1.96638e-171	GO:0021700	developmental maturation	53/2012	287/18866	4.75015e-05	0.00066016	0.000490015	C1QA/C3/SLC17A7/BAIAP3/YWHAZ/SYP/CNTN2/MTCH1/APP/CLSTN1/CX3CL1/CD63/NEUROD2/SEMA4D/EDNRB/SOX10/SIRT2/NEFL/PFN1/STXBP1/CDK5R1/NRCAM/NFASC/SOX8/OPA1/PTPRN/PLXNB1/BCAN/VEGFA/PICALM/PTEN/PALM/XYLT1/MYO5A/CDK5R2/SYT4/CTNNB1/PPP2R1A/BCL11A/SEZ6L/NEURL1/RBPJ/GRIN1/CEBPA/RHOA/NFIA/CAMK2B/NF1/ADGRB3/TUSC2/KCNIP2/YTHDF2/IGSF21	53										R-HSA-203615	eNOS activation	5/1351	13/10704	0.0170764	0.0533099	0.0341322	HSP90AA1/CALM3/CALM1/CALM2/DDAH1	5
KIF3C	5.35375e-173	0.198035	0.966	0.925	1.17858e-168	5.35375e-171	GO:0032984	protein-containing complex disassembly	59/2012	330/18866	4.83281e-05	0.00067009	0.000497386	STMN4/STMN1/SH3GL2/STMN3/DNAJC6/NSF/NAPB/CFL1/DDIT4/STMN2/SPTBN1/MTPN/LAMP2/MAP1LC3A/RPL23/CAPZB/KLC1/HSPA8/SPTAN1/NAPA/EIF5A/SMARCD3/SET/CLASP2/TAOK1/MID1IP1/CHMP1B/WDR1/PPP1CA/MRPL55/MAP6D1/CHMP1A/DMTN/CAPZA1/DSTN/BMERB1/CTNNB1/GABARAPL1/BNIP3/GBA/GABARAP/TRMT112/SYNJ1/MRPL52/CFL2/MRPS7/PDXP/ARHGEF2/RDX/DVL1/MRPL28/MRPL24/CLASP1/CAPG/APC2/IST1/KIF5B/PTCD3/MICAL3	59										R-HSA-209543	p75NTR recruits signalling complexes	5/1351	13/10704	0.0170764	0.0533099	0.0341322	UBA52/UBB/UBC/SQSTM1/RPS27A	5
SLIT3	5.7818e-173	0.16912	0.237	0.084	1.27281e-168	5.7818e-171	GO:0002431	Fc receptor mediated stimulatory signaling pathway	32/2012	145/18866	4.84602e-05	0.000670366	0.00049759	HSP90AA1/MAPK1/HSP90AB1/ACTB/FCER1G/PAK1/ARPC5/CYFIP2/RAC1/MAPK3/PTK2/PRKCD/ARPC4/FCGR3A/BAIAP2/CDC42/GRB2/ARPC3/PIK3R2/CD47/ACTR3/ARPC1B/NCKAP1/BRK1/ELMO2/PTPRJ/CRK/PRKCE/ACTR2/ELMO1/RAP1A/ARPC1A	32										R-HSA-209560	NF-kB is activated and signals survival	5/1351	13/10704	0.0170764	0.0533099	0.0341322	UBA52/UBB/UBC/SQSTM1/RPS27A	5
TUBB3	1.44441e-172	0.221868	0.877	0.781	3.17971e-168	1.44441e-170	GO:0030307	positive regulation of cell growth	36/2012	171/18866	4.90101e-05	0.000674849	0.000500918	CPNE6/SYT1/GDI1/SHTN1/MTPN/PAK1/SEMA4D/MAPT/EIF4G2/DBNL/PAFAH1B1/CYBA/RUFY3/SYT17/KRT17/CDC42/VEGFA/EIF4G1/S100A8/RASAL1/SYT4/PIN1/NEDD4L/S100A9/RHOA/CPNE5/EXTL3/LRP1/CDKL5/BMPR2/PSMD10/IST1/ADAM10/AKAP6/CSNK2A1/L1CAM	36										R-HSA-5210891	Uptake and function of anthrax toxins	5/1351	13/10704	0.0170764	0.0533099	0.0341322	CALM3/MAP2K1/CALM1/CALM2/MAP2K4	5
KIF1A	1.76145e-172	0.166419	0.997	0.988	3.87765e-168	1.76145e-170	GO:0140056	organelle localization by membrane tethering	36/2012	171/18866	4.90101e-05	0.000674849	0.000500918	TUBA1A/HSP90AA1/TUBB4A/TUBB/NSF/YWHAG/SYT1/YWHAE/STX1A/DYNLL1/DCTN1/NDRG4/STXBP1/RAB3B/PAFAH1B1/RAB3C/STX7/CCP110/SSNA1/DYNC1H1/PPP2R1A/SYTL2/RAB8B/STX4/TUBA4A/ACTR1A/CLASP1/YKT6/STXBP3/RAB15/PACS2/PPFIA3/VAPB/STX16/STX12/CSNK1E	36										R-HSA-5607763	CLEC7A (Dectin-1) induces NFAT activation	5/1351	13/10704	0.0170764	0.0533099	0.0341322	CALM3/CALM1/CALM2/PPP3CB/PPP3R1	5
MAPT	2.57045e-172	0.205872	0.865	0.763	5.65858e-168	2.57045e-170	GO:0050435	amyloid-beta metabolic process	16/2012	51/18866	4.9553e-05	0.000680756	0.000505303	APP/APOE/BIN1/ABCA2/PRNP/CLU/MGAT3/BACE1/PICALM/IFNGR1/PIN1/DYRK1A/PSEN1/SLC2A13/NCSTN/ADAM10	16										R-HSA-879415	Advanced glycosylation endproduct receptor signaling	5/1351	13/10704	0.0170764	0.0533099	0.0341322	MAPK1/APP/MAPK3/CAPZA1/PRKCSH	5
EVI2A	2.57872e-172	0.213352	0.249	0.094	5.6768e-168	2.57872e-170	GO:0035592	establishment of protein localization to extracellular region	77/2012	463/18866	5.06977e-05	0.000690311	0.000512395	BAIAP3/SNCG/CANX/GAPDH/APOE/MIF/PSAP/STX1A/ARF1/CACNA1E/PPIA/APBB1/GJA1/PPP3CB/NNAT/SRCIN1/UQCC2/RAC1/RAB3B/PAFAH1B1/ARL2/CD22/ENSA/ERP29/HMGCR/PTPRN/RAB3C/TREM2/SEL1L/GPI/ACSL4/HLA-DRB1/RAB11FIP3/RBP4/NLGN2/CPLX3/MYO5A/DMTN/SYT4/PPID/CADM1/OLFM2/NR1D1/RAB8B/STX4/GLUD1/TMEM167A/ADCY5/RAPGEF4/M6PR/GNPTAB/DYSF/UBE2Q1/C2CD2L/PTPRN2/CD200/TMBIM6/PCLO/ARL2BP/PDIA4/PREB/CYP51A1/STXBP3/LRP1/SREBF1/SCAMP5/SYT7/RAB15/TARDBP/PRKCE/PPP1R11/VGF/KIF5B/AACS/FKBP1B/SLC12A2/RAP1A	77										R-HSA-8951664	Neddylation	41/1351	234/10704	0.0175545	0.0546766	0.0350072	UBA52/UBB/FBXL16/UBC/WSB2/SKP1/BTRC/ELOB/COPS7A/PSMB4/FBXW7/RPS27A/FBXO41/RBX1/DDA1/PSMA4/PSME1/COMMD7/KBTBD6/WSB1/FBXL5/DCAF7/FBXO11/FBXO44/PSMD10/FBXW4/TULP4/FBXL3/LMO7/FBXW11/PSMD4/KEAP1/BTBD1/CUL3/PSMD3/COPS8/PSMB7/PSMB10/PSMF1/PSMD13/UBE2D2	41
EIF4G2	1.09085e-171	0.204255	0.947	0.896	2.4014e-167	1.09085e-169	GO:0006735	NADH regeneration	11/2012	27/18866	5.07106e-05	0.000690311	0.000512395	TPI1/GAPDH/PGM2L1/PKM/ENO1/PGAM2/PFKP/HK1/GPI/ENO2/PGAM1	11										R-HSA-70326	Glucose metabolism	19/1351	91/10704	0.017627	0.0547768	0.0350714	TPI1/GAPDH/PGM2L1/PKM/PPP2CB/ENO1/PGAM2/PPP2CA/PFKP/PRKACB/HK1/GPI/ENO2/PPP2R1A/PGAM1/SLC25A1/SEH1L/MDH2/SLC25A11	19
TEF	1.21827e-171	0.224007	0.593	0.404	2.68189e-167	1.21827e-169	GO:0061621	canonical glycolysis	11/2012	27/18866	5.07106e-05	0.000690311	0.000512395	TPI1/GAPDH/PGM2L1/PKM/ENO1/PGAM2/PFKP/HK1/GPI/ENO2/PGAM1	11										R-HSA-5632684	Hedgehog 'on' state	18/1351	85/10704	0.0178874	0.0554591	0.0355083	UBA52/UBB/HHIP/UBC/ARRB2/PSMB4/RPS27A/RBX1/PSMA4/PSME1/PSMD10/PSMD4/CUL3/PSMD3/PSMB7/PSMB10/PSMF1/PSMD13	18
RPL23	1.19737e-170	0.197928	0.958	0.933	2.6359e-166	1.19737e-168	GO:0061718	glucose catabolic process to pyruvate	11/2012	27/18866	5.07106e-05	0.000690311	0.000512395	TPI1/GAPDH/PGM2L1/PKM/ENO1/PGAM2/PFKP/HK1/GPI/ENO2/PGAM1	11										R-HSA-163359	Glucagon signaling in metabolic regulation	9/1351	33/10704	0.0181308	0.0559565	0.0358267	GNG2/PRKAR1A/GNG7/PRKACB/GNG3/GNB1/PRKAR1B/ADCY1/ADCY5	9
CD24	2.06521e-170	0.201194	0.256	0.099	4.54636e-166	2.06521e-168	GO:0002433	immune response-regulating cell surface receptor signaling pathway involved in phagocytosis	31/2012	139/18866	5.11076e-05	0.00069256	0.000514064	HSP90AA1/MAPK1/HSP90AB1/ACTB/PAK1/ARPC5/CYFIP2/RAC1/MAPK3/PTK2/PRKCD/ARPC4/FCGR3A/BAIAP2/CDC42/GRB2/ARPC3/PIK3R2/CD47/ACTR3/ARPC1B/NCKAP1/BRK1/ELMO2/PTPRJ/CRK/PRKCE/ACTR2/ELMO1/RAP1A/ARPC1A	31										R-HSA-9022692	Regulation of MECP2 expression and activity	9/1351	33/10704	0.0181308	0.0559565	0.0358267	HIPK2/CALM3/CAMK2D/CALM1/CALM2/TBL1XR1/NCOR2/CAMK2B/HDAC2	9
KIF1B	2.16553e-170	0.207261	0.933	0.875	4.7672e-166	2.16553e-168	GO:0038096	Fc-gamma receptor signaling pathway involved in phagocytosis	31/2012	139/18866	5.11076e-05	0.00069256	0.000514064	HSP90AA1/MAPK1/HSP90AB1/ACTB/PAK1/ARPC5/CYFIP2/RAC1/MAPK3/PTK2/PRKCD/ARPC4/FCGR3A/BAIAP2/CDC42/GRB2/ARPC3/PIK3R2/CD47/ACTR3/ARPC1B/NCKAP1/BRK1/ELMO2/PTPRJ/CRK/PRKCE/ACTR2/ELMO1/RAP1A/ARPC1A	31										R-HSA-166016	Toll Like Receptor 4 (TLR4) Cascade	25/1351	129/10704	0.0181714	0.0559565	0.0358267	MAPK1/MAP2K1/APP/UBA52/UBB/ITGB2/DNM1/PPP2CB/ELK1/MAPK3/UBC/PPP2CA/SKP1/BTRC/PPP2R1A/UBE2N/JUN/RPS27A/RPS6KA2/DUSP7/MAPK14/MAP2K4/FBXW11/DNM2/UBE2D2	25
CTNND2	5.31022e-170	0.20056	0.885	0.793	1.16899e-165	5.31022e-168	GO:0150115	cell-substrate junction organization	25/2012	102/18866	5.22399e-05	0.000706303	0.000524266	APOD/MAP4K4/THY1/MAPRE2/S100A10/GPM6B/RAC1/PTK2/ITGB4/FAM107A/CLASP2/VEGFA/PTEN/DMTN/LIMCH1/DST/IQSEC1/CD151/RHOA/CLASP1/DUSP22/LRP1/PTPRJ/TLN1/PTPRK	25										R-HSA-6811438	Intra-Golgi traffic	11/1351	44/10704	0.0183093	0.0562536	0.036017	NSF/NAPB/ARF1/NAPA/MAN2A1/COG1/MAN1A1/YKT6/STX16/NAPG/CYTH1	11
CELF5	1.17212e-169	0.231727	0.596	0.408	2.5803e-165	1.17212e-167	GO:0034599	cellular response to oxidative stress	56/2012	310/18866	5.5516e-05	0.000748902	0.000555886	HSPB1/SOD2/HSPA1A/SNCA/MAPK1/SOD1/PSAP/AIF1/MGST1/AQP1/ATP2A2/MAP1LC3A/GPR37/SIRT2/MAPT/RACK1/SIRPA/TXN/RPS3/AGAP3/CYBA/MAPK3/MGAT3/ARL6IP5/ATF4/PRKCD/NQO1/PRDX1/HSPA1B/CPEB2/GUCY1B1/CTNNB1/BNIP3/GSKIP/SFPQ/FBXW7/STX4/JUN/HSF1/ETV5/LONP1/NCOA7/STAU1/PARP1/NFE2L1/GSTP1/P4HB/CRK/MPV17/MDM2/HDAC2/KEAP1/VKORC1L1/TPM1/PTPRK/DNM2	56										R-HSA-1855204	Synthesis of IP3 and IP4 in the cytosol	8/1351	28/10704	0.0191914	0.0585662	0.0374976	CALM3/CALM1/CALM2/PTEN/ITPKB/SYNJ1/PLCD3/ITPK1	8
RACK1	1.98021e-169	0.201787	0.944	0.903	4.35923e-165	1.98021e-167	GO:0006446	regulation of translational initiation	21/2012	79/18866	5.74273e-05	0.00076826	0.000570254	HSPB1/RPL13A/EIF1/EIF4A2/UHMK1/EIF4G2/EIF4H/EIF5/ATF4/EIF4G1/RBM4/LARP1/PPP1CA/PAIP2B/EIF3B/CTIF/EIF4B/EIF3E/YTHDF3/YTHDF2/EIF1B	21										R-HSA-202040	G-protein activation	8/1351	28/10704	0.0191914	0.0585662	0.0374976	GNAO1/GNG2/GNAZ/PDYN/GNG7/GNG3/GNB1/GNAI1	8
SIRPA	4.42056e-169	0.197467	0.96	0.912	9.73142e-165	4.42056e-167	GO:0007035	vacuolar acidification	10/2012	23/18866	5.74652e-05	0.00076826	0.000570254	ATP6V1H/CLIC4/ATP6AP2/ATP6V0E2/ATP6V0A1/ATP6V0D1/GRN/ROGDI/PPT1/DMXL2	10										R-HSA-350054	Notch-HLH transcription pathway	8/1351	28/10704	0.0191914	0.0585662	0.0374976	KAT2A/HDAC11/TBL1XR1/RBPJ/HDAC5/NCOR2/HDAC4/HDAC2	8
FEZ1	7.75123e-169	0.24664	0.841	0.756	1.70635e-164	7.75123e-167	GO:0007097	nuclear migration	10/2012	23/18866	5.74652e-05	0.00076826	0.000570254	SLIT1/SUN2/DCTN1/KIF1A/PAFAH1B1/PTK2/CDC42/CLMN/DYNC1H1/FBXW11	10										R-HSA-881907	Gastrin-CREB signalling pathway via PKC and MAPK	6/1351	18/10704	0.019318	0.0587485	0.0376143	MAPK1/MAPK3/HRAS/GRB2/CCKBR/RPS6KA2	6
IRF2BP2	1.70735e-168	0.222229	0.535	0.338	3.75856e-164	1.70735e-166	GO:0010288	response to lead ion	10/2012	23/18866	5.74652e-05	0.00076826	0.000570254	QDPR/APP/PPP2CB/MAP1LC3A/MAPT/BACE1/PPP2CA/PPP1CA/CPOX/ALAD	10										R-HSA-1227986	Signaling by ERBB2	12/1351	50/10704	0.0193377	0.0587485	0.0376143	HSP90AA1/UBA52/UBB/ERBIN/HRAS/UBC/ERBB3/PRKCD/GRB2/RPS27A/RHOA/PRKCE	12
PTGER3	7.85054e-168	0.108117	0.106	0.009	1.72822e-163	7.85054e-166	GO:0097120	receptor localization to synapse	17/2012	57/18866	5.98888e-05	0.000798874	0.000592978	CLSTN1/CNIH2/TYROBP/CACNG3/NPTN/HRAS/KIF5C/PRKCZ/STX7/DLG2/DLG1/IQSEC2/LRRC7/ANKS1B/ADAM10/KIF5B/RAP1A	17										R-HSA-174154	APC/C:Cdc20 mediated degradation of Securin	15/1351	68/10704	0.0205286	0.0622275	0.0398418	UBA52/UBB/UBC/PSMB4/RPS27A/PSMA4/PSME1/PSMD10/PSMD4/PSMD3/PSMB7/ANAPC16/PSMB10/PSMF1/PSMD13	15
CAP2	1.15513e-167	0.233397	0.729	0.598	2.54289e-163	1.15513e-165	GO:0046890	regulation of lipid biosynthetic process	41/2012	207/18866	6.69518e-05	0.0008911	0.000661434	C3/CD74/APOC1/FABP3/APOE/SOD1/DKK3/ABCA2/SREBF2/RACK1/SCD/APOC2/AGAP2/FGF1/ADIPOR1/HMGCR/PRKCD/TSPO/RAN/ABHD6/MID1IP1/CTDNEP1/ELOVL5/ADIPOR2/FBXW7/NR1D1/FASN/PRKAG2/ASAH1/CYP51A1/DHCR7/SREBF1/SLC27A1/SCAP/POR/HMGCS1/LSS/SAMD8/LPGAT1/SF1/KPNB1	41										R-HSA-68886	M Phase	67/1351	418/10704	0.0219551	0.0664031	0.0425153	TUBA1A/HSP90AA1/MAPK1/TUBA1B/TUBB4A/TUBB/ARPP19/TUBB2A/UBA52/YWHAG/YWHAE/UBB/DYNLL1/XPO1/DCTN1/PPP2CB/SIRT2/TUBB3/PAFAH1B1/MAPK3/RAB2A/ENSA/DYNLL2/UBC/PPP2CA/RANGAP1/MZT2A/DYNC1LI2/SET/CLASP2/TAOK1/RAN/CTDNEP1/CCP110/SSNA1/DYNC1H1/NUDC/PSMB4/PPP1CC/PPP2R1A/TUBA4A/RPS27A/DYNC1I1/ACTR1A/MZT2B/CLASP1/PSMA4/PSME1/BANF1/NEK7/PSMD10/SEH1L/IST1/CSNK2A1/PSMD4/UBE2I/RAB1A/PSMD3/PSMB7/ANAPC16/PPP2R5C/CSNK1E/PSMB10/PSMF1/PSMD13/KPNB1/TUBB2B	67
ZCCHC17	1.36029e-167	0.220487	0.532	0.339	2.99455e-163	1.36029e-165	GO:0097242	amyloid-beta clearance	13/2012	37/18866	6.71592e-05	0.000891875	0.000662009	C3/APOE/ITGB2/CLU/LRPAP1/CLTC/HMGCR/TREM2/PICALM/IFNGR1/CYP51A1/LRP1/RAB5A	13										R-HSA-381426	Regulation of Insulin-like Growth Factor (IGF) transport and uptake by Insulin-like Growth Factor Binding Proteins (IGFBPs)	24/1351	125/10704	0.0226012	0.0682054	0.0436692	SPP1/TF/C3/HSP90B1/APP/APOE/PDIA6/TMEM132A/IGFBP5/TIMP1/NUCB1/SERPINA1/APLP2/RCN1/VWA1/PRKCSH/TGOLN2/VCAN/QSOX1/SHISA5/P4HB/ADAM10/VGF/CDH2	24
PPIB	1.72214e-167	0.219772	0.541	0.342	3.79111e-163	1.72214e-165	GO:0035722	interleukin-12-mediated signaling pathway	15/2012	47/18866	6.78694e-05	0.000899307	0.000667526	SOD2/MIF/SOD1/CFL1/ARF1/PPIA/RPLP0/HNRNPA2B1/CDC42/HSPA9/CAPZA1/TCP1/P4HB/AIP/HNRNPDL	15										R-HSA-176408	Regulation of APC/C activators between G1/S and early anaphase	17/1351	81/10704	0.0227983	0.0686477	0.0439524	UBA52/UBB/UBC/SKP1/BTRC/PSMB4/RPS27A/PSMA4/PSME1/PSMD10/PSMD4/PSMD3/PSMB7/ANAPC16/PSMB10/PSMF1/PSMD13	17
DDRGK1	5.06634e-167	0.222066	0.514	0.32	1.1153e-162	5.06634e-165	GO:0030010	establishment of cell polarity	31/2012	141/18866	6.80665e-05	0.000899923	0.000667983	HSP90AA1/HSP90AB1/CFL1/SHTN1/MAP2/GJA1/PAK1/DCTN1/MAP4/FSCN1/RACK1/FEZ1/JAM3/PAFAH1B1/PTK2/RUFY3/CDC42/RIPOR2/PRKCZ/CRKL/SNX27/ARHGEF2/RHOA/CLASP1/CRK/FBXW11/FAM89B/CYTH1/FLOT2/NSFL1C/MYH9	31										R-HSA-375165	NCAM signaling for neurite out-growth	14/1351	63/10704	0.0232592	0.0695247	0.0445139	MAPK1/CNTN2/NCAM1/PRNP/SPTBN1/MAPK3/PTK2/HRAS/SPTAN1/PTPRA/GRB2/NCAN/CACNB1/CACNA1I	14
RPS8	6.77572e-167	0.166339	0.998	0.997	1.49161e-162	6.77572e-165	GO:0051893	regulation of focal adhesion assembly	18/2012	63/18866	6.87861e-05	0.000905431	0.000672072	APOD/MAP4K4/THY1/S100A10/GPM6B/RAC1/PTK2/FAM107A/CLASP2/VEGFA/PTEN/DMTN/LIMCH1/RHOA/CLASP1/DUSP22/LRP1/PTPRJ	18										R-HSA-5218920	VEGFR2 mediated vascular permeability	8/1351	29/10704	0.0236527	0.0695247	0.0445139	HSP90AA1/CALM3/CALM1/CALM2/PAK1/RAC1/PAK3/CTNNB1	8
TXN	9.8574e-167	0.208596	0.834	0.728	2.17001e-162	9.8574e-165	GO:0090109	regulation of cell-substrate junction assembly	18/2012	63/18866	6.87861e-05	0.000905431	0.000672072	APOD/MAP4K4/THY1/S100A10/GPM6B/RAC1/PTK2/FAM107A/CLASP2/VEGFA/PTEN/DMTN/LIMCH1/RHOA/CLASP1/DUSP22/LRP1/PTPRJ	18										R-HSA-8982491	Glycogen metabolism	8/1351	29/10704	0.0236527	0.0695247	0.0445139	CALM3/UBA52/CALM1/UBB/CALM2/PGM2L1/UBC/RPS27A	8
OLIG2	1.24279e-166	0.213331	0.296	0.131	2.73588e-162	1.24279e-164	GO:0031397	negative regulation of protein ubiquitination	21/2012	80/18866	7.01327e-05	0.000921128	0.000683723	HSPA1A/PRKCG/DNAJA1/RPL5/RPL11/RPL23/RPS3/ARRB2/TSPO/IVNS1ABP/CHP1/HSPA1B/SQSTM1/PSEN1/DYSF/TRIP12/OTUB1/CDK5/PRKCE/ISG15/UBXN1	21										R-HSA-9645723	Diseases of programmed cell death	8/1351	29/10704	0.0236527	0.0695247	0.0445139	SOD2/APP/YWHAE/CDK5R1/CAPNS1/PRDX1/JUN/CDK5	8
SCD	1.76066e-166	0.354262	0.87	0.816	3.87592e-162	1.76066e-164	GO:1903532	positive regulation of secretion by cell	56/2012	313/18866	7.28388e-05	0.000954572	0.000708548	SPP1/BAIAP3/SNCA/GAPDH/SYT1/MIF/STX1A/ARF1/PPIA/FCER1G/APBB1/GJA1/ATP6AP1/PPP3CB/ITGB2/NNAT/STXBP1/RAB7A/RAC1/NCS1/RAB27B/LAMP1/TREM2/CLASP2/GPI/ACSL4/HLA-DRB1/APLN/RBP4/DTNBP1/NLGN2/CDK5R2/CHRNB2/SYT4/PPID/CADM1/CACNA1I/RAB8B/STX4/GLUD1/HGS/C2CD2L/CLASP1/CADPS/LRP1/SCAMP5/SYT7/RAB15/TARDBP/CDK5/RAB5A/PRKCE/RAB3GAP1/KIF5B/AACS/SLC12A2	56										R-HSA-9694548	Maturation of spike protein	8/1351	29/10704	0.0236527	0.0695247	0.0445139	CANX/TUSC3/MAN2A1/PRKCSH/RPN2/ST6GAL1/RPN1/GANAB	8
ERBIN	3.63679e-166	0.242705	0.48	0.295	8.00604e-162	3.63679e-164	GO:0034767	positive regulation of ion transmembrane transport	34/2012	161/18866	7.34239e-05	0.000958302	0.000711316	SNCA/THY1/TMSB4X/CALM3/CALM1/CALM2/ANK2/APLNR/ARF1/ATP1B1/ATP1B2/CX3CL1/ARL6IP1/CACNG3/CACNA2D1/CAPN3/WNK1/STIM1/HSPA2/TREM2/ANK3/CHP1/CTSS/NLGN3/FLNA/STK39/PSEN1/EHD3/CDK5/KCNIP2/ANTKMT/AKAP6/KIF5B/DNM2	34										R-HSA-166786	Creation of C4 and C2 activators	5/1351	14/10704	0.0238575	0.0695247	0.0445139	C1QB/C1QA/C1QC/C1R/C1S	5
NDRG4	7.44867e-166	0.183609	0.984	0.962	1.63975e-161	7.44867e-164	GO:0031644	regulation of nervous system process	32/2012	148/18866	7.3624e-05	0.000958302	0.000711316	NPTXR/NPTX1/APP/TPPP/MAG/STX1A/MYRF/SLC8A2/CNIH2/EDNRB/SOX10/NPTX2/ZNF488/SHISA9/TNR/BAIAP2/PRKCZ/PTEN/NLGN2/RGS4/DLGAP4/NLGN3/GBA/ADORA1/GRIN1/TENM4/CELF4/SHISA7/DVL1/RNF10/TMEM25/COMT	32										R-HSA-174490	Membrane binding and targetting of GAG proteins	5/1351	14/10704	0.0238575	0.0695247	0.0445139	UBA52/UBB/UBC/RPS27A/MVB12B	5
PTPRZ1	1.16547e-165	0.229469	0.763	0.629	2.56566e-161	1.16547e-163	GO:0071901	negative regulation of protein serine/threonine kinase activity	32/2012	148/18866	7.3624e-05	0.000958302	0.000711316	HSPB1/DNAJA1/UCHL1/APOE/YWHAG/SPRED1/PRKAR1A/MAPK8IP1/RGS14/PPP2CA/HMGCR/PRKCD/PKIA/CHORDC1/IPO7/PTEN/DTNBP1/RGS4/PRKAR1B/PPP2R1A/GBA/CDKN1C/CEBPA/SMPD1/PRKAG2/NF1/GSTP1/DUSP7/PTPRJ/CDK5RAP3/HEXIM1/IPO5	32										R-HSA-174495	Synthesis And Processing Of GAG, GAGPOL Polyproteins	5/1351	14/10704	0.0238575	0.0695247	0.0445139	UBA52/UBB/UBC/RPS27A/MVB12B	5
ADGRL3	3.71263e-165	0.216314	0.479	0.288	8.17299e-161	3.71263e-163	GO:1903321	negative regulation of protein modification by small protein conjugation or removal	23/2012	92/18866	7.39252e-05	0.000958302	0.000711316	HSPA1A/PRKCG/DNAJA1/RPL5/RPL11/RPL23/RPS3/CAPN3/ARRB2/TSPO/IVNS1ABP/CHP1/HSPA1B/CTNNB1/SQSTM1/PSEN1/DYSF/TRIP12/OTUB1/CDK5/PRKCE/ISG15/UBXN1	23										R-HSA-2024101	CS/DS degradation	5/1351	14/10704	0.0238575	0.0695247	0.0445139	IDS/BCAN/NCAN/BGN/VCAN	5
GUK1	6.64408e-165	0.175044	0.983	0.97	1.46263e-160	6.64408e-163	GO:1905897	regulation of response to endoplasmic reticulum stress	23/2012	92/18866	7.39252e-05	0.000958302	0.000711316	NUPR1/HSPA1A/BOK/HSPA5/CLU/RACK1/DDRGK1/SERINC3/ERP29/BCAP31/OPA1/HYOU1/USP14/MANF/TMBIM6/TMEM33/NFE2L1/SGTA/BCL2L1/HERPUD1/SVIP/UBXN1/TMEM259	23										R-HSA-399955	SEMA3A-Plexin repulsion signaling by inhibiting Integrin adhesion	5/1351	14/10704	0.0238575	0.0695247	0.0445139	RAC1/PIP5K1C/PLXNA2/PLXNA1/TLN1	5
ATP6V1G2	1.16289e-164	0.208517	0.87	0.771	2.55999e-160	1.16289e-162	GO:0051647	nucleus localization	11/2012	28/18866	7.55009e-05	0.0009745	0.000723339	SLIT1/BIN1/SUN2/DCTN1/KIF1A/PAFAH1B1/PTK2/CDC42/CLMN/DYNC1H1/FBXW11	11										R-HSA-9005891	Loss of function of MECP2 in Rett syndrome	5/1351	14/10704	0.0238575	0.0695247	0.0445139	CALM3/CALM1/CALM2/TBL1XR1/NCOR2	5
STXBP1	2.21367e-164	0.170924	0.997	0.989	4.87317e-160	2.21367e-162	GO:0061620	glycolytic process through glucose-6-phosphate	11/2012	28/18866	7.55009e-05	0.0009745	0.000723339	TPI1/GAPDH/PGM2L1/PKM/ENO1/PGAM2/PFKP/HK1/GPI/ENO2/PGAM1	11										R-HSA-9005895	Pervasive developmental disorders	5/1351	14/10704	0.0238575	0.0695247	0.0445139	CALM3/CALM1/CALM2/TBL1XR1/NCOR2	5
FAM107B	2.45728e-164	0.217947	0.256	0.102	5.40945e-160	2.45728e-162	GO:0007004	telomere maintenance via telomerase	19/2012	69/18866	7.60032e-05	0.000978868	0.000726582	HSP90AA1/MAPK1/HSP90AB1/PTGES3/HNRNPC/HNRNPA1/MAPK3/CCT5/NOP10/TERF2IP/CTNNB1/TCP1/CCT2/NHP2/HNRNPU/NEK7/TNKS2/CCT7/CCT3	19										R-HSA-9675151	Disorders of Developmental Biology	5/1351	14/10704	0.0238575	0.0695247	0.0445139	CALM3/CALM1/CALM2/TBL1XR1/NCOR2	5
PPP2R2C	3.88515e-164	0.201765	0.866	0.773	8.55276e-160	3.88515e-162	GO:0006839	mitochondrial transport	50/2012	271/18866	7.85491e-05	0.00100948	0.000749306	CNP/HSP90AA1/HSPA1A/YWHAZ/YWHAH/YWHAB/YWHAG/YWHAE/SREBF2/HSPD1/YWHAQ/SLC25A22/ATP5ME/BOK/HSPA4/ATP5IF1/OPA1/BAG4/TSPO/PDCD5/MID1IP1/GDAP1/RHOU/BCL2L2/TOMM34/BNIP3/UBL5/FBXW7/BAP1/TOMM70/SLC25A23/PSEN1/ATP5MC2/ATP5MF/PRKAG2/TOMM22/TOMM20/SLC25A1/MICU3/PPP3R1/SREBF1/SLC25A46/AIP/HAX1/NMT1/BCL2L1/ANTKMT/RHOT1/SFXN1/BNIP3L	50										R-HSA-9697154	Disorders of Nervous System Development	5/1351	14/10704	0.0238575	0.0695247	0.0445139	CALM3/CALM1/CALM2/TBL1XR1/NCOR2	5
RPS23	5.60962e-164	0.174926	0.998	0.996	1.2349e-159	5.60962e-162	GO:0031334	positive regulation of protein-containing complex assembly	48/2012	257/18866	7.93011e-05	0.00101696	0.000754856	HSP90AA1/HSPA1A/SNCA/TPPP/BIN1/ARF1/CORO1A/PAK1/DCTN1/FSCN1/ARPC5/PFN1/CLU/MAPT/RACK1/CDK5R1/RPS3/RAC1/ARL2/BAG4/ARPC4/EVL/BAIAP2/VEGFA/EIF4G1/HSPA1B/GRB2/ARPC3/GMFB/ACTR3B/DLG1/ABI2/ACTR3/PSRC1/ARPC1B/NCKAP1/CDC42EP1/RBX1/BRK1/RHOA/PARP1/CLASP1/PRKCE/ACTR2/SLF2/RHOC/ARPC1A/TPPP3	48										R-HSA-975110	TRAF6 mediated IRF7 activation in TLR7/8 or 9 signaling	5/1351	14/10704	0.0238575	0.0695247	0.0445139	UBA52/UBB/UBC/UBE2N/RPS27A	5
RAP1GAP	1.09944e-163	0.214186	0.855	0.746	2.4203e-159	1.09944e-161	GO:0043434	response to peptide hormone	74/2012	447/18866	8.18289e-05	0.00104713	0.00077725	QDPR/FABP3/ATP6V0C/YWHAG/CACYBP/GJA1/ATP6AP1/ATP6V1H/PKM/PAK1/ATP6V1B2/EDNRB/VAMP2/NEFL/PRKAR1A/ATP6V1G2/CYBA/PTK2/BSG/ATP6V1A/AP3S1/ATP6V0E2/ATP6V0A1/ATP6V0B/ATP6V1C1/IGFBP5/ADIPOR1/ATP6V1E1/OPA1/ATP6V0D1/PTPRN/PRKCD/PRKACB/TIMP1/BCAR1/PTPRA/RANGAP1/CA2/BAIAP2/ATP6V1F/JUND/PRKCZ/PTEN/GRB2/MYO5A/GNAI1/CPEB2/SORT1/PRKAR1B/PIK3R2/SRSF6/RAB8B/ATP6V1D/ADCY1/ADCY5/HDAC5/HSF1/PID1/NUCKS1/PARP1/GSTP1/STXBP3/SREBF1/RAB15/CRK/ATP2B1/SLC27A1/STAT1/SCAP/POR/MDM2/VGF/OSBPL8/STAT2	74										R-HSA-163560	Triglyceride catabolism	7/1351	24/10704	0.0249187	0.0724616	0.0463943	FABP3/PRKACB/PPP1CA/PPP1CC/PPP1CB/GPD2/FABP7	7
LRPAP1	7.87717e-163	0.21371	0.801	0.689	1.73408e-158	7.87717e-161	GO:0018107	peptidyl-threonine phosphorylation	27/2012	117/18866	8.22162e-05	0.00104754	0.000777558	CHI3L1/HIPK2/MAPK1/CALM3/CAMK2D/MAP2K1/APP/CALM1/CALM2/DDIT4/SIRT2/SPRED1/CDK5R1/WNK1/PRKCD/EIF4G1/DMTN/DYRK1A/STK39/CADM4/UBE2K/PRKAG2/CDC42BPA/CDK5/CLK1/ACVR1B/CSNK2A1	27										R-HSA-888590	GABA synthesis, release, reuptake and degradation	6/1351	19/10704	0.0252923	0.0733909	0.0469893	SYT1/STX1A/VAMP2/STXBP1/HSPA8/DNAJC5	6
PHACTR3	1.3567e-162	0.216102	0.522	0.333	2.98663e-158	1.3567e-160	GO:0043666	regulation of phosphoprotein phosphatase activity	27/2012	117/18866	8.22162e-05	0.00104754	0.000777558	PPP1R14A/HSP90B1/HSP90AB1/CALM3/ARPP19/CALM1/CALM2/FKBP1A/PPP2R2C/PHACTR3/ENSA/PTPA/ELFN2/SET/SLC39A10/PPP6R1/PPP2R1A/PPP1R16B/PPP4R4/B3GAT3/PPP1R10/CABIN1/PPP1R11/FKBP1B/PPP1R37/PPP2R5C/PPP2R2B	27										R-HSA-71387	Metabolism of carbohydrates	49/1351	295/10704	0.0256817	0.074362	0.047611	CALM3/TPI1/GAPDH/UBA52/IDS/CALM1/UBB/CALM2/PGM2L1/PKM/PPP2CB/ENO1/PRPS1/CD44/B4GAT1/PGAM2/UBC/PPP2CA/B3GAT1/PFKP/TKT/CHST1/B3GALT2/PRKACB/TKFC/HK1/GPI/BCAN/CHP1/XYLT1/ENO2/NCAN/HS3ST4/PPP2R1A/RPS27A/BGN/MAN2C1/CHPF/HS3ST2/PGAM1/VCAN/B3GAT3/SLC25A1/PAPSS1/SEH1L/FUT9/SDC3/MDH2/SLC25A11	49
BAALC	1.78361e-162	0.202816	0.945	0.904	3.92645e-158	1.78361e-160	GO:0031098	stress-activated protein kinase signaling cascade	54/2012	300/18866	8.23872e-05	0.00104754	0.000777558	CRYAB/TF/MAP4K4/HIPK2/MAPK1/MTURN/MAP2K1/DNAJA1/APP/UBA52/UBB/PAK1/MAPK8IP1/SIRPA/RPS3/DBNL/PAFAH1B1/MAPK3/HRAS/UBC/RASSF2/ARL6IP5/MAPK8IP3/PJA2/EMC10/HMGCR/SKP1/RASGRP1/CDC42/BTRC/ANKRD6/VEGFA/TAOK1/PAK3/PRDX1/ZEB2/DTNBP1/DLG1/CRKL/UBE2N/RNF13/RPS27A/RHOA/KLHDC10/GSTP1/DUSP22/MAP4K5/RAP2A/MAPK14/MAP2K4/FBXW11/CYLD/PHLPP1/MINK1	54										R-HSA-4608870	Asymmetric localization of PCP proteins	14/1351	64/10704	0.0264308	0.0763681	0.0488955	UBA52/UBB/UBC/PSMB4/RPS27A/PSMA4/PSME1/PSMD10/PSMD4/PSMD3/PSMB7/PSMB10/PSMF1/PSMD13	14
PLLP	2.10367e-162	0.235449	0.347	0.175	4.63101e-158	2.10367e-160	GO:0099172	presynapse organization	16/2012	53/18866	8.33867e-05	0.001058	0.000785321	SNCA/APP/PCDH17/BSN/LRRTM1/EIF4G1/PTEN/NLGN2/NLGN3/CLSTN3/PCLO/DVL1/PTPRD/SLITRK1/PPFIA2/LRRC4B	16										R-HSA-1852241	Organelle biogenesis and maintenance	49/1351	296/10704	0.027138	0.0782449	0.0500971	TUBA1A/SOD2/HSP90AA1/TUBA1B/CALM3/TUBB4A/TUBB/TUBB2A/YWHAG/CALM1/YWHAE/CALM2/DYNLL1/DCTN1/ATP5ME/KIF3C/TUBB3/PAFAH1B1/DYNLL2/MICOS10/SMARCD3/CCT5/RAB11FIP3/CCP110/SSNA1/HSPA9/DYNC1H1/TCP1/DYNLRB1/PPP2R1A/TBL1XR1/NR1D1/GLUD1/KIFAP3/TUBA4A/CCT2/ATP5MC2/ACTR1A/ATP5MF/PRKAG2/CLASP1/EXOC7/SEPTIN2/EXOC5/MEF2D/MAPK14/CSNK1E/CCT3/TUBB2B	49
RPL35	2.39654e-162	0.171277	0.996	0.993	5.27574e-158	2.39654e-160	GO:0071692	protein localization to extracellular region	77/2012	470/18866	8.42115e-05	0.0010662	0.000791408	BAIAP3/SNCG/CANX/GAPDH/APOE/MIF/PSAP/STX1A/ARF1/CACNA1E/PPIA/APBB1/GJA1/PPP3CB/NNAT/SRCIN1/UQCC2/RAC1/RAB3B/PAFAH1B1/ARL2/CD22/ENSA/ERP29/HMGCR/PTPRN/RAB3C/TREM2/SEL1L/GPI/ACSL4/HLA-DRB1/RAB11FIP3/RBP4/NLGN2/CPLX3/MYO5A/DMTN/SYT4/PPID/CADM1/OLFM2/NR1D1/RAB8B/STX4/GLUD1/TMEM167A/ADCY5/RAPGEF4/M6PR/GNPTAB/DYSF/UBE2Q1/C2CD2L/PTPRN2/CD200/TMBIM6/PCLO/ARL2BP/PDIA4/PREB/CYP51A1/STXBP3/LRP1/SREBF1/SCAMP5/SYT7/RAB15/TARDBP/PRKCE/PPP1R11/VGF/KIF5B/AACS/FKBP1B/SLC12A2/RAP1A	77										R-HSA-381183	ATF6 (ATF6-alpha) activates chaperone genes	4/1351	10/10704	0.0283022	0.0807444	0.0516974	HSP90B1/CALR/HSPA5/ATF4	4
CDK5R1	2.80453e-162	0.213105	0.883	0.794	6.17388e-158	2.80453e-160	GO:0010833	telomere maintenance via telomere lengthening	21/2012	81/18866	8.52779e-05	0.00107515	0.000798048	HSP90AA1/MAPK1/HSP90AB1/PTGES3/HNRNPC/HNRNPA2B1/HNRNPA1/MAPK3/CCT5/NOP10/TERF2IP/CTNNB1/TCP1/CCT2/PARP1/NHP2/HNRNPU/NEK7/TNKS2/CCT7/CCT3	21										R-HSA-442729	CREB1 phosphorylation through the activation of CaMKII/CaMKK/CaMKIV cascasde	4/1351	10/10704	0.0283022	0.0807444	0.0516974	CALM3/CALM1/CALM2/CAMK2B	4
SLC26A4-AS1	3.59058e-162	0.214028	0.467	0.279	7.9043e-158	3.59058e-160	GO:0033238	regulation of cellular amine metabolic process	21/2012	81/18866	8.52779e-05	0.00107515	0.000798048	ATP2B4/OAZ1/MAOB/ITGB2/GPR37/NQO1/AZIN1/CHRNB2/PSMB4/PSMA4/PSME1/COMT/PSMD10/PSMD4/PSMD3/PSMB7/PSMB10/PSMF1/ATCAY/PSMD13/HPRT1	21										R-HSA-450341	Activation of the AP-1 family of transcription factors	4/1351	10/10704	0.0283022	0.0807444	0.0516974	MAPK1/MAPK3/JUN/MAPK14	4
KLK6	7.08997e-162	0.172357	0.181	0.052	1.56079e-157	7.08997e-160	GO:0051932	synaptic transmission, GABAergic	15/2012	48/18866	8.90635e-05	0.0011165	0.000828738	GABRA5/BAIAP3/STXBP1/PHF24/CA2/PTEN/NLGN2/ADORA1/CLSTN3/NISCH/NF1/PRKCE/USP46/KIF5B/GABRA2	15										R-HSA-8963888	Chylomicron assembly	4/1351	10/10704	0.0283022	0.0807444	0.0516974	APOE/APOC2/P4HB/SAR1B	4
ARHGDIG	1.07256e-161	0.200406	0.88	0.779	2.36114e-157	1.07256e-159	GO:0032469	endoplasmic reticulum calcium ion homeostasis	10/2012	24/18866	8.91179e-05	0.0011165	0.000828738	CAMK2D/APP/ATP2A2/BCAP31/KCTD17/PSEN1/RAP1GDS1/TMBIM6/PACS2/HERPUD1	10										R-HSA-937042	IRAK2 mediated activation of TAK1 complex	4/1351	10/10704	0.0283022	0.0807444	0.0516974	UBA52/UBB/UBC/RPS27A	4
CYFIP2	2.4999e-161	0.207673	0.925	0.866	5.50328e-157	2.4999e-159	GO:0086064	cell communication by electrical coupling involved in cardiac conduction	10/2012	24/18866	8.91179e-05	0.0011165	0.000828738	CALM3/CAMK2D/CALM1/CALM2/ATP1A3/ATP1B1/GJA1/ATP1B2/ATP1A2/FKBP1B	10										R-HSA-110314	Recognition of DNA damage by PCNA-containing replication complex	8/1351	30/10704	0.0287935	0.081974	0.0524847	UBA52/UBB/POLE4/UBC/RPS27A/RBX1/UBE2B/POLD2	8
CAPZB	3.83216e-161	0.210387	0.802	0.691	8.43612e-157	3.83216e-159	GO:0001736	establishment of planar polarity	28/2012	124/18866	9.1912e-05	0.00114669	0.000851153	AP2M1/PFN1/RAC1/PAFAH1B1/CLTC/ARRB2/CDC42/ANKRD6/AP2S1/AP2B1/WDR1/PSMB4/DVL1/RHOA/CELSR2/PSMA4/PSME1/EXOC5/AP2A2/PRICKLE2/PSMD10/DAAM1/PSMD4/PSMD3/PSMB7/PSMB10/PSMF1/PSMD13	28										R-HSA-1643713	Signaling by EGFR in Cancer	7/1351	25/10704	0.0309497	0.0877448	0.0561795	HSP90AA1/UBA52/UBB/HRAS/UBC/GRB2/RPS27A	7
RPL32	9.04174e-161	0.155018	1	1	1.99045e-156	9.04174e-159	GO:0007164	establishment of tissue polarity	28/2012	124/18866	9.1912e-05	0.00114669	0.000851153	AP2M1/PFN1/RAC1/PAFAH1B1/CLTC/ARRB2/CDC42/ANKRD6/AP2S1/AP2B1/WDR1/PSMB4/DVL1/RHOA/CELSR2/PSMA4/PSME1/EXOC5/AP2A2/PRICKLE2/PSMD10/DAAM1/PSMD4/PSMD3/PSMB7/PSMB10/PSMF1/PSMD13	28										R-HSA-210991	Basigin interactions	7/1351	25/10704	0.0309497	0.0877448	0.0561795	MAG/PPIA/ATP1B1/ATP1B2/BSG/SLC7A5/L1CAM	7
JAM3	1.00061e-160	0.227063	0.374	0.201	2.20275e-156	1.00061e-158	GO:0030517	negative regulation of axon extension	14/2012	43/18866	9.24116e-05	0.00115053	0.000853997	RTN4/MAG/MAP2/SEMA3D/RTN4R/SEMA4D/CDK5R1/TNR/SEMA4F/SEMA4A/SEMA3E/SEMA6B/IFRD1/CDK5	14										R-HSA-1483206	Glycerophospholipid biosynthesis	24/1351	129/10704	0.0318736	0.0888315	0.0568753	CPNE6/SLC44A1/PLD3/PLAAT4/MBOAT7/AGPAT1/PLAAT3/CPNE7/PTDSS1/AGPAT4/PITPNB/HADHB/GNPAT/CDS2/PLA2G4C/SELENOI/GPD2/CPNE3/MBOAT2/CSNK2A1/OSBPL8/MIGA1/LPGAT1/CDIPT	24
ARFGEF3	1.15566e-160	0.211809	0.503	0.314	2.54407e-156	1.15566e-158	GO:0071902	positive regulation of protein serine/threonine kinase activity	60/2012	345/18866	9.42783e-05	0.00117132	0.000869436	TF/PEA15/CD74/SNCA/ATP2B4/MAPK1/HSP90AB1/CALM3/MAP2K1/UBA52/CALM1/MIF/UBB/SOD1/CALM2/LPAR1/SLC8A2/PAK1/MAPRE3/CD81/CD24/CDK5R1/RPS3/DBNL/MAPK3/CAMK1/HRAS/FGF1/ERP29/CSF1R/UBC/MAPK8IP3/PPP2CA/IL34/GNG3/RASGRP1/VEGFA/TAOK1/PAK3/ZEB2/CDK5R2/CCNY/ADORA1/PSRC1/CRKL/UBE2N/STK39/RPS27A/PSEN1/RHOA/DUSP7/LAMTOR2/CRK/SLC27A1/CCND2/MAP4K5/DAZAP2/PSMD10/MAPK14/MAP2K4	60										R-HSA-5576891	Cardiac conduction	24/1351	129/10704	0.0318736	0.0888315	0.0568753	SCN3B/HIPK2/ATP2B4/FXYD6/CALM3/CAMK2D/CALM1/CALM2/ATP1A3/SLC8A2/ATP1B1/ATP2A2/ATP1B2/ATP1A2/KCNK1/STIM1/SCN2B/CACNB1/KCNIP3/CAMK2B/ATP2B3/ATP2B1/KCNIP2/FKBP1B	24
RPS3	1.46077e-160	0.196412	0.962	0.941	3.21573e-156	1.46077e-158	GO:0006909	phagocytosis	65/2012	382/18866	9.60343e-05	0.00119067	0.000883792	C3/HSP90AA1/MAPK1/HSP90AB1/CALR/PRKCG/ACTB/SOD1/AIF1/SNX3/CORO1A/FCER1G/ICAM5/ITGB2/PAK1/TYROBP/ARPC5/RACK1/SIRPA/CYFIP2/RAB7A/RAC1/CYBA/MAPK3/PTK2/ABR/PRKCD/ARPC4/FCGR3A/CDC42SE2/TREM2/BAIAP2/CDC42/PTEN/GRB2/ARPC3/ANXA11/TYRO3/PIK3R2/CD47/PIP5K1C/ACTR3/ADORA1/ARPC1B/NCKAP1/RHOG/DYSF/TUB/BRK1/ELMO2/LRP1/KIAA1109/TUSC2/SYT7/PTPRJ/CRK/RAB5A/PRKCE/ACTR2/ELMO1/C1orf43/DNM2/RAP1A/ARPC1A/MYH9	65										R-HSA-3134975	Regulation of innate immune responses to cytosolic DNA	5/1351	15/10704	0.0321557	0.0888315	0.0568753	UBA52/UBB/UBC/RPS27A/DDX41	5
HSPA4	2.28975e-160	0.223818	0.526	0.342	5.04066e-156	2.28975e-158	GO:0048172	regulation of short-term neuronal synaptic plasticity	8/2012	16/18866	9.65309e-05	0.00119199	0.000884775	SYP/SLC8A2/SYNGR1/SHISA9/SYT4/SHISA7/RAB3GAP1/PPFIA3	8										R-HSA-372708	p130Cas linkage to MAPK signaling for integrins	5/1351	15/10704	0.0321557	0.0888315	0.0568753	PTK2/BCAR1/CRK/TLN1/RAP1A	5
TBCB	4.64777e-160	0.213504	0.869	0.792	1.02316e-155	4.64777e-158	GO:0032387	negative regulation of intracellular transport	17/2012	59/18866	9.67395e-05	0.00119199	0.000884775	CRYAB/APOD/ABCA2/GDI1/SNX3/CNIH2/TXN/BAG4/PKIA/RANGAP1/CHP1/DMTN/UFM1/ARHGAP1/NF1/CDK5/SVIP	17										R-HSA-4839743	phosphorylation site mutants of CTNNB1 are not targeted to the proteasome by the destruction complex	5/1351	15/10704	0.0321557	0.0888315	0.0568753	PPP2CB/PPP2CA/CTNNB1/PPP2R1A/PPP2R5C	5
TMEM144	4.69027e-160	0.249267	0.355	0.185	1.03252e-155	4.69027e-158	GO:0042306	regulation of protein import into nucleus	17/2012	59/18866	9.67395e-05	0.00119199	0.000884775	APOD/MAPK1/HSP90AB1/PRKCD/PKIA/CHP1/RAN/FLNA/PIK3R2/HCLS1/PSEN1/NUTF2/UFM1/NF1/TARDBP/MAPK14/IPO5	17										R-HSA-5339716	Misspliced GSK3beta mutants stabilize beta-catenin	5/1351	15/10704	0.0321557	0.0888315	0.0568753	PPP2CB/PPP2CA/CTNNB1/PPP2R1A/PPP2R5C	5
NRCAM	1.39511e-159	0.196694	0.933	0.87	3.07119e-155	1.39511e-157	GO:0070262	peptidyl-serine dephosphorylation	9/2012	20/18866	9.82804e-05	0.00120848	0.000897019	YWHAE/PPP2CB/PPP2R2C/PPP2CA/PPP1CA/PPP2R1A/PPP1R16B/DUSP26/PPP2R2B	9										R-HSA-5358747	S33 mutants of beta-catenin aren't phosphorylated	5/1351	15/10704	0.0321557	0.0888315	0.0568753	PPP2CB/PPP2CA/CTNNB1/PPP2R1A/PPP2R5C	5
PDE1A	1.68466e-159	0.211188	0.474	0.288	3.70862e-155	1.68466e-157	GO:0006278	RNA-dependent DNA biosynthetic process	20/2012	76/18866	9.96236e-05	0.00122249	0.000907411	HSP90AA1/MAPK1/HSP90AB1/PTGES3/PPIA/HNRNPC/HNRNPA1/MAPK3/CCT5/NOP10/TERF2IP/CTNNB1/TCP1/CCT2/NHP2/HNRNPU/NEK7/TNKS2/CCT7/CCT3	20										R-HSA-5358749	S37 mutants of beta-catenin aren't phosphorylated	5/1351	15/10704	0.0321557	0.0888315	0.0568753	PPP2CB/PPP2CA/CTNNB1/PPP2R1A/PPP2R5C	5
AEBP1	2.2215e-159	0.177836	0.29	0.124	4.89042e-155	2.2215e-157	GO:0032414	positive regulation of ion transmembrane transporter activity	25/2012	106/18866	0.000102376	0.00124857	0.000926773	TMSB4X/CALM3/CALM1/CALM2/ANK2/ATP1B1/ATP1B2/CACNG3/CACNA2D1/WNK1/STIM1/HSPA2/TREM2/ANK3/CHP1/CTSS/NLGN3/STK39/EHD3/CDK5/KCNIP2/ANTKMT/AKAP6/KIF5B/DNM2	25										R-HSA-5358751	S45 mutants of beta-catenin aren't phosphorylated	5/1351	15/10704	0.0321557	0.0888315	0.0568753	PPP2CB/PPP2CA/CTNNB1/PPP2R1A/PPP2R5C	5
RAB11FIP4	5.16903e-159	0.221541	0.729	0.606	1.13791e-154	5.16903e-157	GO:0071868	cellular response to monoamine stimulus	25/2012	106/18866	0.000102376	0.00124857	0.000926773	APLP1/SNCA/ATP2B4/MAPK1/NSG2/APP/GNAO1/GNG2/SIRT2/MAPK3/CALY/CHRM1/ATF4/ARRB2/GNB1/PALM/DTNBP1/RGS4/GNAL/FLNA/ADCY5/NCSTN/HRH3/HDAC2/DNM2	25										R-HSA-5358752	T41 mutants of beta-catenin aren't phosphorylated	5/1351	15/10704	0.0321557	0.0888315	0.0568753	PPP2CB/PPP2CA/CTNNB1/PPP2R1A/PPP2R5C	5
NFASC	7.13248e-159	0.223693	0.589	0.408	1.57014e-154	7.13248e-157	GO:0071870	cellular response to catecholamine stimulus	25/2012	106/18866	0.000102376	0.00124857	0.000926773	APLP1/SNCA/ATP2B4/MAPK1/NSG2/APP/GNAO1/GNG2/SIRT2/MAPK3/CALY/CHRM1/ATF4/ARRB2/GNB1/PALM/DTNBP1/RGS4/GNAL/FLNA/ADCY5/NCSTN/HRH3/HDAC2/DNM2	25										R-HSA-937039	IRAK1 recruits IKK complex	5/1351	15/10704	0.0321557	0.0888315	0.0568753	UBA52/UBB/UBC/UBE2N/RPS27A	5
BSCL2	1.39817e-158	0.179867	0.977	0.943	3.07792e-154	1.39817e-156	GO:0060078	regulation of postsynaptic membrane potential	31/2012	144/18866	0.0001031	0.00125483	0.000931422	SLC17A7/GABRA5/APP/STX1A/GRIA1/SLC8A2/GABBR1/CHRM1/GRIN2B/ARRB2/GLRA2/BAIAP2/PRKCZ/PTEN/NLGN2/GABRB3/CHRNB2/RGS4/NLGN3/ADORA1/GRIA3/GRIN1/GRM5/GLRB/MPP2/CELF4/DVL1/TMEM25/CDK5/RAB3GAP1/GABRA2	31										R-HSA-975144	IRAK1 recruits IKK complex upon TLR7/8 or 9 stimulation	5/1351	15/10704	0.0321557	0.0888315	0.0568753	UBA52/UBB/UBC/UBE2N/RPS27A	5
TP53INP2	2.94954e-158	0.24214	0.403	0.226	6.49312e-154	2.94954e-156	GO:0002028	regulation of sodium ion transport	22/2012	88/18866	0.000105109	0.0012741	0.000945724	SCN3B/ATP2B4/YWHAH/FXYD6/CAMK2D/ARF1/CNTN1/ATP1B1/ATP1B2/ATP1A2/NKAIN2/WNK1/NKAIN4/ANK3/CHP1/SCN2B/DLG1/STK39/NEDD4L/PRKCE/KIF5B/DNM2	22										R-HSA-168927	TICAM1, RIP1-mediated IKK complex recruitment	6/1351	20/10704	0.0323797	0.0888315	0.0568753	UBA52/UBB/UBC/UBE2N/RPS27A/UBE2D2	6
MFSD6	1.37905e-157	0.221667	0.569	0.387	3.03584e-153	1.37905e-155	GO:1901879	regulation of protein depolymerization	22/2012	88/18866	0.000105109	0.0012741	0.000945724	CFL1/STMN2/SPTBN1/MTPN/CAPZB/SPTAN1/CLASP2/TAOK1/MID1IP1/WDR1/MAP6D1/DMTN/CAPZA1/DSTN/BMERB1/CFL2/PDXP/ARHGEF2/RDX/CLASP1/CAPG/APC2	22										R-HSA-3560801	Defective B3GAT3 causes JDSSDHD	6/1351	20/10704	0.0323797	0.0888315	0.0568753	BCAN/NCAN/BGN/VCAN/B3GAT3/SDC3	6
SEPTIN8	9.92134e-157	0.220506	0.852	0.775	2.18408e-152	9.92134e-155	GO:0031646	positive regulation of nervous system process	18/2012	65/18866	0.00010753	0.0013008	0.000965543	TPPP/MAG/STX1A/MYRF/SOX10/ZNF488/TNR/BAIAP2/PRKCZ/PTEN/NLGN2/RGS4/NLGN3/GBA/GRIN1/TENM4/DVL1/RNF10	18										R-HSA-388844	Receptor-type tyrosine-protein phosphatases	6/1351	20/10704	0.0323797	0.0888315	0.0568753	PTPRD/SLITRK1/PPFIA2/PPFIA3/PTPRF/LRRC4B	6
TUSC3	1.06018e-156	0.212053	0.466	0.283	2.33387e-152	1.06018e-154	GO:0043547	positive regulation of GTPase activity	68/2012	406/18866	0.000109553	0.0013226	0.000981726	MAP4K4/THY1/MAPRE2/S100A10/GDI1/PKP4/CX3CL1/ARHGDIA/RTN4R/SEMA4D/AGAP1/RACK1/RAP1GAP/ARHGDIG/AGAP3/CHN1/RGS14/AGAP2/HRAS/ABR/ADAP1/EIF5/GIT1/DOCK9/ARHGDIB/PLXNB1/PREX1/RANGAP1/RASGRP1/PICALM/RAP1GAP2/ARHGAP23/DOCK5/RASAL1/ARHGAP21/RGS4/IQSEC1/PIN1/GNAQ/CRKL/RABGAP1/JUN/TBC1D9B/RHOG/RABEP1/ZC3H15/ARHGAP1/RAP1GDS1/ARAP1/DOCK4/TBC1D14/RABGAP1L/NF1/PREB/SYNGAP1/SRGAP2/EVI5L/TBC1D13/CDKL5/ADGRB3/CRK/APC2/ARHGAP35/RAB3GAP1/AGFG1/RIC8A/MTSS2/RAP1A	68										R-HSA-8964616	G beta:gamma signalling through CDC42	6/1351	20/10704	0.0323797	0.0888315	0.0568753	GNG2/PAK1/GNG7/GNG3/CDC42/GNB1	6
NPTN	1.06356e-156	0.202165	0.963	0.916	2.34132e-152	1.06356e-154	GO:0061615	glycolytic process through fructose-6-phosphate	11/2012	29/18866	0.000109967	0.00132493	0.000983452	TPI1/GAPDH/PGM2L1/PKM/ENO1/PGAM2/PFKP/HK1/GPI/ENO2/PGAM1	11										R-HSA-5620924	Intraflagellar transport	12/1351	54/10704	0.0341273	0.0932493	0.0597038	TUBA1A/TUBA1B/TUBB4A/TUBB2A/DYNLL1/KIF3C/TUBB3/DYNLL2/DYNLRB1/KIFAP3/TUBA4A/TUBB2B	12
C12orf76	1.10676e-156	0.209948	0.514	0.327	2.43643e-152	1.10676e-154	GO:1990090	cellular response to nerve growth factor stimulus	15/2012	49/18866	0.000115809	0.00138971	0.00103154	APP/SH3GL2/CORO1A/STMN2/HSPA5/MAPT/KIF1B/EEF2/KAT2A/DYNC1LI2/PTEN/ARPC3/SORT1/CRK/RAP1A	15										R-HSA-6781823	Formation of TC-NER Pre-Incision Complex	12/1351	54/10704	0.0341273	0.0932493	0.0597038	UBA52/UBB/POLR2L/UBC/HMGN1/COPS7A/POLR2F/RPS27A/RBX1/POLR2J/USP7/COPS8	12
KCTD12	1.36205e-156	0.214493	0.555	0.364	2.99842e-152	1.36205e-154	GO:2000059	negative regulation of ubiquitin-dependent protein catabolic process	15/2012	49/18866	0.000115809	0.00138971	0.00103154	HIPK2/HSP90AB1/RPL5/RPL11/RPL23/DDRGK1/USP14/PSEN1/RYBP/USP7/SGTA/CSNK2A1/SVIP/UBXN1/WAC	15										R-HSA-9668328	Sealing of the nuclear envelope (NE) by ESCRT-III	8/1351	31/10704	0.0346553	0.0945018	0.0605058	TUBA1A/TUBA1B/TUBB4A/TUBB2A/TUBB3/TUBA4A/IST1/TUBB2B	8
PRRC2B	2.37682e-156	0.205318	0.842	0.742	5.23233e-152	2.37682e-154	GO:0007009	plasma membrane organization	26/2012	113/18866	0.000116292	0.00138992	0.00103169	SH3GL2/SOD1/PSAP/ANK2/BIN1/MYRF/SPTBN1/ATP2A2/TMEFF2/CLU/FA2H/PACSIN1/PRKCD/NDRG1/BAIAP2/ANK3/PTEN/ANO3/STX4/DYSF/S100A9/SYT7/FLOT1/MTSS2/DNM2/MYH9	26										R-HSA-397014	Muscle contraction	34/1351	197/10704	0.0347524	0.0945766	0.0605537	SCN3B/HIPK2/ATP2B4/FXYD6/CALM3/CAMK2D/CALM1/CALM2/ATP1A3/SLC8A2/ATP1B1/ATP2A2/ATP1B2/PAK1/ATP1A2/MYL6/KCNK1/STIM1/GUCY1B1/TPM3/SCN2B/CACNB1/KCNIP3/DYSF/CAMK2B/ATP2B3/ATP2B1/KCNIP2/TLN1/MYL12B/MYL9/FKBP1B/TPM1/VIM	34
MTRNR2L6	2.74854e-156	0.249642	0.474	0.3	6.05063e-152	2.74854e-154	GO:0048024	regulation of mRNA splicing, via spliceosome	26/2012	113/18866	0.000116292	0.00138992	0.00103169	QKI/HNRNPK/HNRNPA2B1/HNRNPA1/CELF5/MBNL2/HSPA8/FXR1/RBM4/NOVA2/RBM10/DDX5/NCL/SRSF6/CELF3/TRA2A/DYRK1A/RBM23/MBNL1/PCBP4/CELF2/CELF4/SRSF1/HNRNPU/RNPS1/SF1	26										R-HSA-5696398	Nucleotide Excision Repair	21/1351	111/10704	0.0363388	0.0986962	0.0631912	UBA52/ACTB/UBB/POLR2L/POLE4/RAD23B/UBC/HMGN1/COPS7A/POLR2F/UBE2N/YY1/RPS27A/RBX1/PARP1/SUMO3/POLR2J/USP7/POLD2/UBE2I/COPS8	21
AMER2	3.06225e-156	0.257745	0.651	0.503	6.74123e-152	3.06225e-154	GO:0038127	ERBB signaling pathway	31/2012	145/18866	0.000117958	0.00140702	0.00104438	HSP90AA1/MAPK1/APP/SH3GL2/RTN4/ERBIN/RAB7A/PTPRR/PTK2/RASSF2/ERBB3/CDH13/BCAR1/CDC42/GRB2/IFI6/FBXW7/ADORA1/NEURL1/RBPJ/HGS/PSEN1/LGMN/ARAP1/MVB12B/EPN1/CPNE3/PTPRJ/EPS15/SNX6/SH3KBP1	31										R-HSA-170834	Signaling by TGF-beta Receptor Complex	15/1351	73/10704	0.0370363	0.0999905	0.06402	UBA52/UBB/XPO1/FKBP1A/UBC/PRKCZ/PPP1CA/PPP1CC/USP9X/PPP1CB/NEDD4L/RPS27A/NCOR2/RHOA/PARP1	15
APOC2	3.1558e-156	0.21866	0.365	0.192	6.94717e-152	3.1558e-154	GO:0061418	regulation of transcription from RNA polymerase II promoter in response to hypoxia	20/2012	77/18866	0.000121251	0.00143964	0.0010686	UBA52/UBB/SIRT2/UBC/VEGFA/ELOB/PSMB4/RBPJ/RPS27A/RBX1/EGLN2/PSMA4/PSME1/PSMD10/PSMD4/PSMD3/PSMB7/PSMB10/PSMF1/PSMD13	20										R-HSA-174184	Cdc20:Phospho-APC/C mediated degradation of Cyclin A	15/1351	73/10704	0.0370363	0.0999905	0.06402	UBA52/UBB/UBC/PSMB4/RPS27A/PSMA4/PSME1/PSMD10/PSMD4/PSMD3/PSMB7/ANAPC16/PSMB10/PSMF1/PSMD13	15
CLIC4	6.7712e-156	0.216154	0.37	0.197	1.49061e-151	6.7712e-154	GO:0031112	positive regulation of microtubule polymerization or depolymerization	12/2012	34/18866	0.000121416	0.00143964	0.0010686	HSPA1A/STMN2/PAK1/DCTN1/MAPT/CDK5R1/RPS3/RAC1/ARL2/HSPA1B/PSRC1/CLASP1	12										R-HSA-69017	CDK-mediated phosphorylation and removal of Cdc6	15/1351	73/10704	0.0370363	0.0999905	0.06402	UBA52/UBB/UBC/PSMB4/RPS27A/PSMA4/PSME1/PSMD10/PSMD4/PSMD3/PSMB7/ANAPC16/PSMB10/PSMF1/PSMD13	15
RTP5	9.94113e-156	0.16705	0.242	0.094	2.18844e-151	9.94113e-154	GO:0099084	postsynaptic specialization organization	12/2012	34/18866	0.000121416	0.00143964	0.0010686	GAP43/LRRTM1/NRXN2/PTEN/NLGN2/DLG2/DLG1/SYNGAP1/LRRTM2/PTPRD/CDH2/LRRC4B	12										R-HSA-1660661	Sphingolipid de novo biosynthesis	10/1351	43/10704	0.0382348	0.102818	0.06583	FA2H/PLPP2/VAPA/CERS6/SPTLC2/CERS4/CERS2/PPM1L/VAPB/SAMD8	10
RNF11	2.17715e-155	0.194417	0.935	0.878	4.79278e-151	2.17715e-153	GO:0060999	positive regulation of dendritic spine development	14/2012	44/18866	0.000122339	0.00144486	0.00107247	APOE/LPAR1/ARF1/DBNL/PAFAH1B1/CAMK1/OPA1/BAIAP2/PAK3/NEURL1/PSEN1/CAMK2B/CDKL5/ACTR2	14										R-HSA-5696395	Formation of Incision Complex in GG-NER	10/1351	43/10704	0.0382348	0.102818	0.06583	UBA52/UBB/RAD23B/UBC/UBE2N/RPS27A/RBX1/PARP1/SUMO3/UBE2I	10
RAB7A	8.70516e-155	0.209788	0.817	0.707	1.91635e-150	8.70516e-153	GO:0097178	ruffle assembly	14/2012	44/18866	0.000122339	0.00144486	0.00107247	AIF1/COBL/PFN1/RAC1/DBNL/HRAS/BAG4/EVL/AIF1L/FAM98A/RHOG/RDX/SNX10/MTSS2	14										R-HSA-6811440	Retrograde transport at the Trans-Golgi-Network	11/1351	49/10704	0.038792	0.10411	0.0666574	NSF/NAPB/SCOC/RAB6B/NAPA/RAB6A/TGOLN2/COG1/M6PR/STX16/NAPG	11
ARL8A	2.87957e-154	0.219887	0.659	0.506	6.33908e-150	2.87957e-152	GO:0018210	peptidyl-threonine modification	28/2012	126/18866	0.000123293	0.00144934	0.0010758	CHI3L1/HIPK2/MAPK1/CALM3/CAMK2D/MAP2K1/APP/CALM1/CALM2/DDIT4/GALNT16/SIRT2/SPRED1/CDK5R1/WNK1/PRKCD/EIF4G1/DMTN/DYRK1A/STK39/CADM4/UBE2K/PRKAG2/CDC42BPA/CDK5/CLK1/ACVR1B/CSNK2A1	28										R-HSA-2022923	Dermatan sulfate biosynthesis	4/1351	11/10704	0.0401265	0.106429	0.0681425	BCAN/NCAN/BGN/VCAN	4
PIP4K2B	1.62515e-153	0.191227	0.91	0.83	3.57761e-149	1.62515e-151	GO:0030838	positive regulation of actin filament polymerization	24/2012	101/18866	0.00012332	0.00144934	0.0010758	BIN1/ARF1/CORO1A/ARPC5/PFN1/BAG4/ARPC4/EVL/BAIAP2/GRB2/ARPC3/GMFB/ACTR3B/DLG1/ABI2/ACTR3/ARPC1B/NCKAP1/CDC42EP1/BRK1/RHOA/PRKCE/ACTR2/ARPC1A	24										R-HSA-9013700	NOTCH4 Activation and Transmission of Signal to the Nucleus	4/1351	11/10704	0.0401265	0.106429	0.0681425	YWHAZ/PSEN1/NCSTN/ADAM10	4
EDF1	3.26316e-153	0.182805	0.944	0.901	7.18352e-149	3.26316e-151	GO:0021953	central nervous system neuron differentiation	38/2012	192/18866	0.000123447	0.00144934	0.0010758	HSP90AA1/NPY/CNTN2/HSP90AB1/NKX6-2/FAIM2/UBB/PSAP/B2M/ID4/MAP2/SPOCK1/MTPN/MAPT/OLIG2/PAFAH1B1/PTK2/CSF1R/PTEN/ZEB2/FEZF2/ZMIZ1/CHRNB2/CTNNB1/SCYL1/CRKL/DCLK1/PSEN1/NFIB/FGFR2/NFE2L1/DCLK2/CRK/ARHGAP35/CDK5/SLC25A46/CSNK1E/HPRT1	38										R-HSA-9014325	TICAM1,TRAF6-dependent induction of TAK1 complex	4/1351	11/10704	0.0401265	0.106429	0.0681425	UBA52/UBB/UBC/RPS27A	4
MARCKS	3.73004e-153	0.195766	0.897	0.82	8.21131e-149	3.73004e-151	GO:0046824	positive regulation of nucleocytoplasmic transport	18/2012	66/18866	0.000133278	0.0015617	0.0011592	MAPK1/HSP90AB1/YWHAE/CAMK1/PRKCD/DHX9/RAN/ANP32B/FLNA/PIK3R2/HCLS1/PSEN1/NUTF2/TARDBP/RBM26/MDM2/MAPK14/IPO5	18										R-HSA-9614399	Regulation of localization of FOXO transcription factors	4/1351	11/10704	0.0401265	0.106429	0.0681425	YWHAZ/YWHAB/YWHAG/YWHAQ	4
RPS9	4.80543e-153	0.196255	0.969	0.954	1.05787e-148	4.80543e-151	GO:0031503	protein-containing complex localization	52/2012	291/18866	0.000133676	0.00156331	0.00116039	CLSTN1/DYNLL1/HPCA/CNIH2/XPO1/DNM1/HNRNPA2B1/TYROBP/RPS15/CACNG3/KIF3C/NPTN/HRAS/CALY/DYNLL2/KIF5C/EIF5A/RAN/PRKCZ/STX7/AP2B1/SSNA1/DLG2/SLBP/DLG1/DYNLRB1/SRSF6/FKBP4/CASC3/SFPQ/IQSEC2/NXF1/KIFAP3/LRRC7/TUB/SRSF1/HNRNPU/ANKS1B/EPS15/SEH1L/THOC7/USP46/ADAM10/RNPS1/AGFG1/KIF5B/SMG1/EIF4E/DNM2/RAP1A/ALKBH5/PABPN1	52										R-HSA-9634285	Constitutive Signaling by Overexpressed ERBB2	4/1351	11/10704	0.0401265	0.106429	0.0681425	HSP90AA1/ERBIN/HRAS/GRB2	4
AGAP3	5.24335e-153	0.183643	0.952	0.902	1.15427e-148	5.24335e-151	GO:0043405	regulation of MAP kinase activity	59/2012	342/18866	0.000134743	0.00156976	0.00116518	TF/PEA15/CD74/MAPK1/MAP2K1/DNAJA1/UCHL1/APOE/UBA52/MIF/UBB/SOD1/LPAR1/PAK1/CD81/SPRED1/MAPK8IP1/CD24/RPS3/DBNL/MAPK3/RGS14/HRAS/FGF1/ERP29/UBC/MAPK8IP3/PPP2CA/HMGCR/PRKCD/IL34/GNG3/RASGRP1/VEGFA/TAOK1/PAK3/ZEB2/DTNBP1/RGS4/PPP2R1A/GBA/ADORA1/CRKL/UBE2N/HGS/STK39/RPS27A/PSEN1/SMPD1/NF1/GSTP1/DUSP7/LAMTOR2/PTPRJ/CRK/MAP4K5/MAPK14/CDK5RAP3/MAP2K4	59										R-HSA-9645460	Alpha-protein kinase 1 signaling pathway	4/1351	11/10704	0.0401265	0.106429	0.0681425	UBA52/UBB/UBC/RPS27A	4
SEC11C	5.92352e-153	0.221764	0.75	0.636	1.304e-148	5.92352e-151	GO:0072503	cellular divalent inorganic cation homeostasis	79/2012	492/18866	0.000134754	0.00156976	0.00116518	HSP90B1/SNCA/ATP2B4/THY1/CALR/CALM3/CAMK2D/APP/TPT1/APOE/CALM1/YWHAE/CALM2/ANK2/PRNP/GRIA1/APLNR/LPAR1/SLC8A2/SLC30A3/CORO1A/ATP1B1/GJA1/ATP2A2/CX3CL1/FKBP1A/ATP1A2/BOK/EDNRB/ATP2C1/SYNPO/CD24/PTGER3/NPTN/CYBA/CACNA2D1/NCS1/CAPN3/SV2A/BCAP31/GRIN2B/ATF4/KCTD17/TMEM165/STIM1/GNG3/SLC39A10/GNB1/S100A8/MYO5A/BNIP3/SPPL3/JPH4/ADORA1/GRIN1/CALB1/ADCY5/GRM5/SLC25A23/PSEN1/RAP1GDS1/GTF2I/SLC30A9/TMBIM6/S100A9/CCKBR/TSPOAP1/ATP2B3/LRP1/MICU3/ATP2B1/PACS2/CDK5/PRKCE/VAPB/AKAP6/HERPUD1/FKBP1B/TMEM178A	79										R-HSA-5689880	Ub-specific processing proteases	37/1351	220/10704	0.0404832	0.107166	0.0686141	UBA52/UBB/SNX3/USP22/UBC/VDAC1/ARRB2/KAT2A/PTEN/CCP110/USP14/PSMB4/USP5/USP9X/TOMM70/TAF10/HGS/RPS27A/OTUB1/PSMA4/PSME1/TOMM20/USP7/TNKS2/PSMD10/MDM2/RHOT1/PSMD4/KEAP1/USP33/CYLD/PSMD3/PSMB7/RNF146/PSMB10/PSMF1/PSMD13	37
NPTX2	7.30834e-153	0.22785	0.428	0.251	1.60886e-148	7.30834e-151	GO:0060071	Wnt signaling pathway, planar cell polarity pathway	25/2012	108/18866	0.000140852	0.00163761	0.00121554	AP2M1/PFN1/RAC1/CLTC/ARRB2/CDC42/ANKRD6/AP2S1/AP2B1/PSMB4/DVL1/RHOA/CELSR2/PSMA4/PSME1/AP2A2/PRICKLE2/PSMD10/DAAM1/PSMD4/PSMD3/PSMB7/PSMB10/PSMF1/PSMD13	25										R-HSA-901032	ER Quality Control Compartment (ERQC)	6/1351	21/10704	0.0406399	0.107372	0.0687457	UBA52/UBB/UBC/SEL1L/RPS27A/RNF5	6
G3BP2	7.63087e-153	0.194678	0.892	0.827	1.67986e-148	7.63087e-151	GO:1903076	regulation of protein localization to plasma membrane	24/2012	102/18866	0.00014519	0.00168316	0.00124935	ATP2B4/ACTB/PRNP/AP2M1/SPTBN1/RACK1/CLTC/CLIP3/TREM2/PICALM/STX7/TMEM59/TMBIM1/DLG1/SQSTM1/STX4/RHOG/PID1/AKAP5/LRP1/CDK5/PRKCE/BCL2L1/KIF5B	24										R-HSA-174178	APC/C:Cdh1 mediated degradation of Cdc20 and other APC/C:Cdh1 targeted proteins in late mitosis/early G1	15/1351	74/10704	0.0412412	0.108205	0.0692793	UBA52/UBB/UBC/PSMB4/RPS27A/PSMA4/PSME1/PSMD10/PSMD4/PSMD3/PSMB7/ANAPC16/PSMB10/PSMF1/PSMD13	15
MBNL2	1.44317e-152	0.216921	0.788	0.673	3.17699e-148	1.44317e-150	GO:0071453	cellular response to oxygen levels	44/2012	235/18866	0.000145333	0.00168316	0.00124935	HIPK2/UBA52/UBB/LPAR1/AQP1/ATP6AP1/SIRT2/ENO1/DDAH1/ATP6V1A/UBC/B3GAT1/OPA1/ATP6V0D1/ATF4/NDRG1/PDK3/GNB1/VEGFA/ELOB/PTEN/HYOU1/CPEB2/PSMB4/BNIP3/RBPJ/RPS27A/RBX1/TMBIM6/EGLN2/PSMA4/PSME1/P4HB/PRKCE/AK4/PSMD10/MDM2/PSMD4/PSMD3/PSMB7/PSMB10/PSMF1/BNIP3L/PSMD13	44										R-HSA-179419	APC:Cdc20 mediated degradation of cell cycle proteins prior to satisfation of the cell cycle checkpoint	15/1351	74/10704	0.0412412	0.108205	0.0692793	UBA52/UBB/UBC/PSMB4/RPS27A/PSMA4/PSME1/PSMD10/PSMD4/PSMD3/PSMB7/ANAPC16/PSMB10/PSMF1/PSMD13	15
SRCIN1	3.40844e-152	0.217039	0.467	0.287	7.50333e-148	3.40844e-150	GO:0005513	detection of calcium ion	7/2012	13/18866	0.000148851	0.00172057	0.00127712	CALM3/SYT1/CALM1/CALM2/KCNMB4/STIM1/KCNIP2	7										R-HSA-451326	Activation of kainate receptors upon glutamate binding	8/1351	32/10704	0.041274	0.108205	0.0692793	CALM3/CALM1/CALM2/GNG2/GNG7/GNG3/GNB1/DLG1	8
UQCC2	4.20565e-152	0.215363	0.492	0.31	9.25832e-148	4.20565e-150	GO:0099054	presynapse assembly	15/2012	50/18866	0.00014928	0.00172219	0.00127833	SNCA/APP/PCDH17/BSN/LRRTM1/EIF4G1/PTEN/NLGN2/NLGN3/CLSTN3/PCLO/DVL1/PTPRD/SLITRK1/LRRC4B	15										R-HSA-5656169	Termination of translesion DNA synthesis	8/1351	32/10704	0.041274	0.108205	0.0692793	UBA52/UBB/POLE4/UBC/RPS27A/ISG15/POLD2/UBE2L6	8
TSPYL4	6.9512e-152	0.205045	0.823	0.709	1.53024e-147	6.9512e-150	GO:0046847	filopodium assembly	17/2012	61/18866	0.000152149	0.00175192	0.00130039	GPM6A/DPYSL3/FSCN1/GAP43/CAPZB/PRKCD/FXR1/CDC42/RIPOR2/PALM/DMTN/MIEN1/NEURL1/ARAP1/PPP1R16B/SRGAP2/RAB5A	17										R-HSA-193639	p75NTR signals via NF-kB	5/1351	16/10704	0.0420465	0.109595	0.0701695	UBA52/UBB/UBC/SQSTM1/RPS27A	5
EIF4H	1.36619e-151	0.188788	0.924	0.869	3.00753e-147	1.36619e-149	GO:0008654	phospholipid biosynthetic process	49/2012	271/18866	0.000153554	0.0017614	0.00130743	PIP4K2A/CPNE6/FABP3/SLC44A1/SERINC1/ABCA2/ARF1/MBOAT7/ARF3/PIP4K2B/DGKZ/AGPAT1/PLAAT3/AGAP2/PGAP1/PI4KA/CPNE7/SYNJ2/PTEN/PTDSS1/AGPAT4/PIK3R2/PIP5K1C/GNPAT/SYNJ1/CDS2/PLEKHA2/PLA2G4C/FAR1/SPTLC2/SELENOI/DGKG/VAC14/INPP4A/PIGT/CPNE3/MBOAT2/NUS1/SLC27A1/RAB5A/CSNK2A1/RAB4A/MTMR6/HMGCS1/SACM1L/SAMD8/LPGAT1/SBF1/CDIPT	49										R-HSA-3322077	Glycogen synthesis	5/1351	16/10704	0.0420465	0.109595	0.0701695	UBA52/UBB/PGM2L1/UBC/RPS27A	5
PRPS1	2.87073e-151	0.218975	0.449	0.272	6.31963e-147	2.87073e-149	GO:1904064	positive regulation of cation transmembrane transport	31/2012	147/18866	0.000153562	0.0017614	0.00130743	SNCA/THY1/TMSB4X/CALM3/CALM1/CALM2/ANK2/APLNR/ARF1/ATP1B1/ATP1B2/CX3CL1/CACNG3/CACNA2D1/CAPN3/WNK1/STIM1/HSPA2/TREM2/ANK3/CHP1/CTSS/NLGN3/FLNA/EHD3/CDK5/KCNIP2/ANTKMT/AKAP6/KIF5B/DNM2	31										R-HSA-391160	Signal regulatory protein family interactions	5/1351	16/10704	0.0420465	0.109595	0.0701695	TYROBP/SIRPA/PTK2/GRB2/CD47	5
SLAIN1	1.11342e-150	0.231226	0.421	0.251	2.45108e-146	1.11342e-148	GO:0046390	ribose phosphate biosynthetic process	38/2012	194/18866	0.000154505	0.00176881	0.00131293	TMSB4X/SCD5/AK5/PKM/ATP5ME/ENO1/SCD/GUK1/PRPS1/ELOVL1/RFK/TKT/ACOT7/TREM2/PDK3/ACSL4/GUCY1B1/ELOVL5/FASN/PPT1/ADCY1/PDHA1/NME4/ADCY5/ATP5MC2/CMPK1/PID1/ATP5MF/PRKAG2/PARP1/SLC25A1/PAPSS1/ACLY/TECR/PDHB/AK4/ANTKMT/HPRT1	38										R-HSA-68867	Assembly of the pre-replicative complex	14/1351	68/10704	0.0423468	0.109956	0.0704004	UBA52/UBB/UBC/PSMB4/RPS27A/PSMA4/PSME1/PSMD10/PSMD4/PSMD3/PSMB7/PSMB10/PSMF1/PSMD13	14
PLPPR2	1.1832e-150	0.204163	0.679	0.513	2.60469e-146	1.1832e-148	GO:0006874	cellular calcium ion homeostasis	74/2012	456/18866	0.00015528	0.0017695	0.00131344	HSP90B1/SNCA/ATP2B4/THY1/CALR/CALM3/CAMK2D/APP/TPT1/APOE/CALM1/YWHAE/CALM2/ANK2/PRNP/GRIA1/APLNR/LPAR1/SLC8A2/CORO1A/ATP1B1/GJA1/ATP2A2/CX3CL1/FKBP1A/ATP1A2/BOK/EDNRB/ATP2C1/SYNPO/CD24/PTGER3/NPTN/CYBA/CACNA2D1/NCS1/CAPN3/SV2A/BCAP31/GRIN2B/ATF4/KCTD17/TMEM165/STIM1/GNG3/GNB1/MYO5A/BNIP3/SPPL3/JPH4/ADORA1/GRIN1/CALB1/ADCY5/GRM5/SLC25A23/PSEN1/RAP1GDS1/GTF2I/TMBIM6/CCKBR/TSPOAP1/ATP2B3/LRP1/MICU3/ATP2B1/PACS2/CDK5/PRKCE/VAPB/AKAP6/HERPUD1/FKBP1B/TMEM178A	74										R-HSA-9694516	SARS-CoV-2 Infection	14/1351	68/10704	0.0423468	0.109956	0.0704004	CANX/UBA52/UBB/TUSC3/UBC/MAN2A1/DDX5/PRKCSH/RPN2/RPS27A/ST6GAL1/RPN1/GANAB/UBE2I	14
RPS11	2.16005e-150	0.164249	0.994	0.99	4.75513e-146	2.16005e-148	GO:0006662	glycerol ether metabolic process	9/2012	21/18866	0.000155749	0.0017695	0.00131344	TXN/PAFAH1B1/PLAAT3/GNPAT/FASN/NCEH1/PLA2G4C/FAR1/TXN2	9										R-HSA-168643	Nucleotide-binding domain, leucine rich repeat containing receptor (NLR) signaling pathways	12/1351	56/10704	0.0439572	0.11392	0.0729383	HSP90AB1/APP/UBA52/UBB/TXN/UBC/SUGT1/UBE2N/RPS27A/BCL2L1/MAPK14/CYLD	12
DGKZ	2.3417e-150	0.188065	0.899	0.825	5.15501e-146	2.3417e-148	GO:0010801	negative regulation of peptidyl-threonine phosphorylation	9/2012	21/18866	0.000155749	0.0017695	0.00131344	CALM3/CALM1/CALM2/DDIT4/SIRT2/SPRED1/EIF4G1/DMTN/CADM4	9										R-HSA-1483249	Inositol phosphate metabolism	11/1351	50/10704	0.0442792	0.114535	0.0733325	CALM3/CALM1/CALM2/NUDT4/PTEN/ITPKB/SYNJ1/IP6K2/PLCD3/ITPK1/INPP4A	11
GHITM	4.35327e-150	0.18607	0.962	0.928	9.58329e-146	4.35327e-148	GO:0032288	myelin assembly	9/2012	21/18866	0.000155749	0.0017695	0.00131344	TPPP/ANK2/ABCA2/CD9/UGT8/NFASC/GNPAT/TENM4/CNTNAP1	9										R-HSA-381119	Unfolded Protein Response (UPR)	18/1351	94/10704	0.045061	0.116336	0.0744854	HSP90B1/CALR/PDIA6/DCTN1/HSPA5/ATP6V0D1/ATF4/HYOU1/MYDGF/TPP1/PREB/EXTL3/SRPRA/SSR1/TLN1/HERPUD1/HDGF/CTDSP2	18
USP22	8.58547e-150	0.183345	0.948	0.894	1.89001e-145	8.58547e-148	GO:0031116	positive regulation of microtubule polymerization	11/2012	30/18866	0.000156986	0.00178017	0.00132136	HSPA1A/PAK1/DCTN1/MAPT/CDK5R1/RPS3/RAC1/ARL2/HSPA1B/PSRC1/CLASP1	11										R-HSA-174143	APC/C-mediated degradation of cell cycle proteins	17/1351	88/10704	0.0469326	0.120709	0.0772853	UBA52/UBB/UBC/SKP1/BTRC/PSMB4/RPS27A/PSMA4/PSME1/PSMD10/PSMD4/PSMD3/PSMB7/ANAPC16/PSMB10/PSMF1/PSMD13	17
RPL18A	1.33266e-149	0.168036	0.991	0.989	2.93372e-145	1.33266e-147	GO:0031589	cell-substrate adhesion	61/2012	359/18866	0.000161446	0.00182728	0.00135633	APOD/MAP4K4/THY1/CALR/EDIL3/S100A10/GPM6B/CORO1A/SPOCK1/ATP1B2/CX3CL1/CD63/ITGB2/TMEFF2/JAM3/SRCIN1/CD44/RAC1/ARL2/PTK2/ITGB4/CDH13/FAM107A/PREX1/SEMA3E/CLASP2/CDC42/EPDR1/VEGFA/PRKCZ/PTEN/DOCK5/SPOCK2/TYRO3/DMTN/LIMCH1/CTNNB1/FLNA/CRKL/PLEKHA2/PARVB/RHOA/AJAP1/NF1/CLASP1/SRGAP2/DUSP22/LRP1/P4HB/PTPRJ/CRK/CDK5/PRKCE/PPFIA2/RAB1A/PTPRK/L1CAM/DNM2/ATRN/MINK1/DDR1	61										R-HSA-453276	Regulation of mitotic cell cycle	17/1351	88/10704	0.0469326	0.120709	0.0772853	UBA52/UBB/UBC/SKP1/BTRC/PSMB4/RPS27A/PSMA4/PSME1/PSMD10/PSMD4/PSMD3/PSMB7/ANAPC16/PSMB10/PSMF1/PSMD13	17
LIPA	4.27254e-149	0.208497	0.331	0.168	9.40557e-145	4.27254e-147	GO:0051403	stress-activated MAPK cascade	51/2012	286/18866	0.000162706	0.00183806	0.00136433	CRYAB/TF/MAP4K4/HIPK2/MAPK1/MTURN/MAP2K1/DNAJA1/APP/UBA52/UBB/PAK1/MAPK8IP1/SIRPA/RPS3/DBNL/PAFAH1B1/MAPK3/HRAS/UBC/RASSF2/ARL6IP5/MAPK8IP3/PJA2/EMC10/HMGCR/SKP1/RASGRP1/CDC42/BTRC/ANKRD6/VEGFA/TAOK1/PRDX1/ZEB2/DTNBP1/DLG1/CRKL/UBE2N/RPS27A/KLHDC10/GSTP1/DUSP22/MAP4K5/RAP2A/MAPK14/MAP2K4/FBXW11/CYLD/PHLPP1/MINK1	51										R-HSA-388841	Costimulation by the CD28 family	14/1351	69/10704	0.0472024	0.121174	0.0775826	HLA-DRA/PAK1/PPP2CB/RAC1/PPP2CA/CDC42/HLA-DPB1/HLA-DRB1/PAK3/GRB2/HLA-DPA1/PPP2R1A/PIK3R2/PPP2R5C	14
MAL2	5.02398e-149	0.205099	0.52	0.335	1.10598e-144	5.02398e-147	GO:0021761	limbic system development	25/2012	109/18866	0.000164534	0.00185519	0.00137705	ATP2B4/YWHAE/UBB/ID4/ATP1A2/ARPC5/NEFL/FEZ1/CDK5R1/PAFAH1B1/NEUROD6/BCAN/PTEN/ZEB2/CDK5R2/FEZF2/CRKL/NF1/FGFR2/DCLK2/CRK/POU3F2/CDK5/RAB3GAP1/KIF5B	25										R-HSA-73887	Death Receptor Signalling	25/1351	141/10704	0.048262	0.123511	0.0790791	UBA52/YWHAE/UBB/RTN4/MAG/LINGO1/ARHGDIA/RTN4R/RACK1/RAC1/ABR/UBC/CLIP3/BAG4/PREX1/SQSTM1/ARHGEF9/RPS27A/PSEN1/ARHGEF2/NCSTN/RHOA/HDAC2/CYLD/OMG	25
CD44	8.90313e-149	0.190328	0.231	0.089	1.95993e-144	8.90313e-147	GO:0099558	maintenance of synapse structure	8/2012	17/18866	0.000165297	0.00186029	0.00138083	DCTN1/BSN/ERC2/DLG2/DLG1/PCLO/SYNGAP1/ADGRB3	8										R-HSA-8878166	Transcriptional regulation by RUNX2	22/1351	121/10704	0.0482947	0.123511	0.0790791	MAPK1/UBA52/UBB/MAPK3/UBC/SKP1/PSMB4/FBXW7/RPS27A/RBX1/PSMA4/PSME1/RBM14/STAT1/PSMD10/HDAC4/PSMD4/PSMD3/PSMB7/PSMB10/PSMF1/PSMD13	22
TMED9	1.01122e-148	0.202832	0.472	0.291	2.2261e-144	1.01122e-146	GO:1905330	regulation of morphogenesis of an epithelium	36/2012	181/18866	0.000165738	0.00186175	0.00138191	AP2M1/GJA1/PFN1/RAC1/CLTC/FGF1/SOX8/ARRB2/CLASP2/CDC42/ANKRD6/VEGFA/AP2S1/PTEN/AP2B1/PSMB4/CTNNB1/ETV5/DVL1/RHOA/AJAP1/CLASP1/CELSR2/PSMA4/PSME1/STAT1/AP2A2/PRICKLE2/PSMD10/DAAM1/PSMD4/PSMD3/PSMB7/PSMB10/PSMF1/PSMD13	36										R-HSA-418990	Adherens junctions interactions	8/1351	33/10704	0.0486799	0.124262	0.0795599	ACTB/CDH13/CDH8/NECTIN1/CTNNB1/CADM1/CADM2/CDH2	8
RAC1	1.09237e-148	0.182074	0.953	0.914	2.40475e-144	1.09237e-146	GO:0002183	cytoplasmic translational initiation	12/2012	35/18866	0.00016695	0.00186601	0.00138508	RPL13A/EIF4A2/EIF4H/EIF5/EIF4G1/RBM4/EIF3M/EIF3B/EIF4B/DENR/EIF3E/YTHDF2	12
PTPRR	1.34326e-148	0.168907	0.261	0.111	2.95706e-144	1.34326e-146	GO:0032228	regulation of synaptic transmission, GABAergic	12/2012	35/18866	0.00016695	0.00186601	0.00138508	BAIAP3/STXBP1/PHF24/CA2/PTEN/NLGN2/ADORA1/NISCH/NF1/PRKCE/USP46/KIF5B	12
ITM2C	1.45353e-148	0.160087	0.998	0.996	3.1998e-144	1.45353e-146	GO:0034314	Arp2/3 complex-mediated actin nucleation	13/2012	40/18866	0.000167054	0.00186601	0.00138508	ARF1/ARPC5/ARPC4/ARPC3/GMFB/ACTR3B/ABI2/ACTR3/ARPC1B/NCKAP1/BRK1/ACTR2/ARPC1A	13
RPL27	1.12663e-147	0.165917	0.986	0.975	2.48015e-143	1.12663e-145	GO:0031529	ruffle organization	16/2012	56/18866	0.000171674	0.00191404	0.00142073	AIF1/COBL/PFN1/RAC1/DBNL/HRAS/CSF1R/BAG4/EVL/AIF1L/FAM98A/RHOG/RDX/SNX10/TPM1/MTSS2	16
RAB3B	1.43332e-147	0.170652	0.246	0.1	3.15531e-143	1.43332e-145	GO:0090114	COPII-coated vesicle budding	19/2012	73/18866	0.000172525	0.00191637	0.00142246	NSF/GRIA1/CNIH2/NAPA/SERPINA1/PPP6R1/VAPA/TMED2/PEF1/TRAPPC1/TRAPPC2L/CNIH1/PREB/SCAP/KLHL12/VAPB/CUL3/SAR1B/RAB1A	19
RASL10A	2.19376e-147	0.193106	0.339	0.175	4.82934e-143	2.19376e-145	GO:1903779	regulation of cardiac conduction	19/2012	73/18866	0.000172525	0.00191637	0.00142246	ATP2B4/FXYD6/CALM3/CAMK2D/CALM1/CALM2/ANK2/ATP1A3/SLC8A2/ATP1B1/ATP2A2/ATP1B2/ATP1A2/STIM1/FLNA/ATP2B3/EHD3/ATP2B1/FKBP1B	19
SECISBP2L	4.92926e-147	0.212412	0.525	0.348	1.08513e-142	4.92926e-145	GO:0061337	cardiac conduction	31/2012	148/18866	0.000174743	0.0019374	0.00143807	SCN3B/ATP2B4/FXYD6/CALM3/CAMK2D/CALM1/YWHAE/CALM2/ANK2/BIN1/ATP1A3/SLC8A2/ATP1B1/GJA1/ATP2A2/ATP1B2/ATP1A2/CACNG3/CACNA2D1/KCNK1/SLC4A3/STIM1/SCN2B/CACNB1/FLNA/KCNIP3/ATP2B3/EHD3/ATP2B1/KCNIP2/FKBP1B	31
ANXA5	5.49774e-147	0.210929	0.406	0.234	1.21027e-142	5.49774e-145	GO:0030111	regulation of Wnt signaling pathway	63/2012	375/18866	0.000176453	0.00195275	0.00144946	APP/ATP6V0C/APOE/DKK3/SNX3/DAAM2/SOX10/CTNND2/RACK1/AMER2/ATP6AP2/DACT3/WNK1/PPP2CA/BTRC/ANKRD6/TLE5/CTDNEP1/ZEB2/PPP1CA/CDK14/DIXDC1/PSMB4/CTNNB1/CCNY/PPP2R1A/GPRC5B/TBL1XR1/GSKIP/PIN1/GNAQ/RBPJ/PFDN5/PSEN1/RBX1/DVL1/MESP1/UBE2B/FGFR2/PSMA4/LZTS2/PSME1/LRP1/APC2/TMEM170B/KLHL12/TNKS2/PSMD10/MAPK14/CSNK2A1/PSMD4/CUL3/CYLD/PSMD3/PSMB7/RNF146/CSNK1E/PSMB10/PSMF1/CDH2/PPM1B/RNF220/PSMD13	63
ELK1	8.5493e-147	0.22198	0.644	0.486	1.88204e-142	8.5493e-145	GO:0032272	negative regulation of protein polymerization	20/2012	79/18866	0.000177255	0.00195438	0.00145067	SNCA/TMSB4X/STMN1/TUBB4A/TMSB10/MAP2/STMN2/SPTBN1/MTPN/PFN1/CAPZB/CLIP3/SPTAN1/PRKCD/DMTN/CAPZA1/FKBP4/DYRK1A/RDX/CAPG	20
C1orf115	9.56804e-147	0.219863	0.768	0.647	2.10631e-142	9.56804e-145	GO:0043462	regulation of ATPase activity	20/2012	79/18866	0.000177255	0.00195438	0.00145067	DNAJA1/DNAJB2/DYNLL1/ATP1B1/ATP1B2/PFN1/DNAJB1/PXK/DYNLL2/ATP5IF1/NAPA/DNAL4/HSPA2/DHX9/DNAJB4/AHSA1/DNAJB6/HNRNPU/RAB4A/TPM1	20
DBNL	1.71608e-146	0.197802	0.454	0.276	3.77779e-142	1.71608e-144	GO:0051952	regulation of amine transport	22/2012	91/18866	0.000178048	0.00195951	0.00145448	SNCA/SNCG/SYT1/STX1A/ARL6IP1/ATP1A2/STXBP1/RAB3B/SV2A/ARL6IP5/SYT5/SYT17/DTNBP1/CHRNB2/RGS4/SYT4/ADORA1/PSEN1/HRH3/SYT7/RAB3GAP1/SLC12A2	22
PAFAH1B1	1.82852e-146	0.19489	0.889	0.811	4.02531e-142	1.82852e-144	GO:0060828	regulation of canonical Wnt signaling pathway	52/2012	295/18866	0.000190027	0.0020875	0.00154949	APOE/DKK3/DAAM2/SOX10/CTNND2/AMER2/DACT3/WNK1/BTRC/ANKRD6/TLE5/CTDNEP1/PPP1CA/CDK14/PSMB4/CTNNB1/CCNY/GPRC5B/TBL1XR1/GSKIP/PIN1/GNAQ/RBPJ/PFDN5/PSEN1/RBX1/DVL1/MESP1/UBE2B/FGFR2/PSMA4/LZTS2/PSME1/APC2/TMEM170B/KLHL12/TNKS2/PSMD10/MAPK14/PSMD4/CUL3/CYLD/PSMD3/PSMB7/RNF146/CSNK1E/PSMB10/PSMF1/CDH2/PPM1B/RNF220/PSMD13	52
SV2B	2.0824e-146	0.195705	0.924	0.845	4.5842e-142	2.0824e-144	GO:0071867	response to monoamine	25/2012	110/18866	0.000191685	0.00209417	0.00155443	APLP1/SNCA/ATP2B4/MAPK1/NSG2/APP/GNAO1/GNG2/SIRT2/MAPK3/CALY/CHRM1/ATF4/ARRB2/GNB1/PALM/DTNBP1/RGS4/GNAL/FLNA/ADCY5/NCSTN/HRH3/HDAC2/DNM2	25
KCNQ2	4.8991e-146	0.20519	0.78	0.67	1.07849e-141	4.8991e-144	GO:0071869	response to catecholamine	25/2012	110/18866	0.000191685	0.00209417	0.00155443	APLP1/SNCA/ATP2B4/MAPK1/NSG2/APP/GNAO1/GNG2/SIRT2/MAPK3/CALY/CHRM1/ATF4/ARRB2/GNB1/PALM/DTNBP1/RGS4/GNAL/FLNA/ADCY5/NCSTN/HRH3/HDAC2/DNM2	25
PDYN	5.89111e-146	0.126046	0.146	0.035	1.29687e-141	5.89111e-144	GO:0090175	regulation of establishment of planar polarity	25/2012	110/18866	0.000191685	0.00209417	0.00155443	AP2M1/PFN1/RAC1/CLTC/ARRB2/CDC42/ANKRD6/AP2S1/AP2B1/PSMB4/DVL1/RHOA/CELSR2/PSMA4/PSME1/AP2A2/PRICKLE2/PSMD10/DAAM1/PSMD4/PSMD3/PSMB7/PSMB10/PSMF1/PSMD13	25
MT-CO3	6.2753e-146	0.181714	1	1	1.38144e-141	6.2753e-144	GO:0010810	regulation of cell-substrate adhesion	41/2012	217/18866	0.000196709	0.00214513	0.00159226	APOD/MAP4K4/THY1/CALR/EDIL3/S100A10/GPM6B/SPOCK1/CX3CL1/RAC1/ARL2/PTK2/CDH13/FAM107A/PREX1/SEMA3E/CLASP2/CDC42/VEGFA/PRKCZ/PTEN/DOCK5/SPOCK2/DMTN/LIMCH1/FLNA/CRKL/PLEKHA2/RHOA/AJAP1/NF1/CLASP1/DUSP22/LRP1/P4HB/PTPRJ/CRK/PRKCE/DNM2/MINK1/DDR1	41
CYBA	1.20619e-145	0.207148	0.394	0.221	2.65532e-141	1.20619e-143	GO:0061025	membrane fusion	34/2012	169/18866	0.000197787	0.00215296	0.00159807	SNCA/CALR/NSF/SYT1/STX1A/CORO1A/PPIA/CD9/DNM1/VAMP2/STXBP1/SEPTIN8/RAB7A/OPA1/NAPA/VPS41/VAPA/CHP1/STX7/CPLX3/SYT4/RAB8B/STX4/RABEP1/DYSF/YKT6/SYT7/KIF5B/STX16/STX12/NAPG/DNM2/NSFL1C/TAPBP	34
MAPK3	1.63885e-145	0.190161	0.869	0.794	3.60776e-141	1.63885e-143	GO:0042273	ribosomal large subunit biogenesis	19/2012	74/18866	0.000209212	0.0022692	0.00168435	RPLP0/RPL7A/RPL24/RPL5/RPL11/RPL35/RPL7/RPL10A/RPL6/RPL10/RPL38/RPL3/RPL12/GTF3A/RPL14/NOL9/NHP2/RPL7L1/RPL26	19
ARL2	1.7171e-145	0.194136	0.848	0.762	3.78003e-141	1.7171e-143	GO:0055074	calcium ion homeostasis	75/2012	468/18866	0.000209225	0.0022692	0.00168435	HSP90B1/SNCA/ATP2B4/THY1/CALR/CALM3/CAMK2D/APP/TPT1/APOE/CALM1/YWHAE/CALM2/ANK2/PRNP/GRIA1/APLNR/LPAR1/SLC8A2/CORO1A/ATP1B1/GJA1/ATP2A2/CX3CL1/FKBP1A/ATP1A2/BOK/EDNRB/ATP2C1/SYNPO/CD24/PTGER3/NPTN/CYBA/CACNA2D1/NCS1/CAPN3/SV2A/BCAP31/GRIN2B/ATF4/KCTD17/TMEM165/STIM1/GNG3/GNB1/MYO5A/BNIP3/SPPL3/JPH4/ADORA1/GRIN1/CALB1/ADCY5/GRM5/SLC25A23/PSEN1/RAP1GDS1/GTF2I/TMBIM6/CCKBR/TSPOAP1/ATP2B3/LRP1/MICU3/ATP2B1/PACS2/CDK5/SNX10/PRKCE/VAPB/AKAP6/HERPUD1/FKBP1B/TMEM178A	75
PTK2	4.53176e-145	0.206323	0.548	0.369	9.97622e-141	4.53176e-143	GO:0098935	dendritic transport	6/2012	10/18866	0.000209647	0.00226965	0.00168469	KIF5C/SFPQ/TRAK2/HNRNPU/KIF5B/FLOT2	6
KCNAB2	9.40127e-145	0.185878	0.946	0.89	2.0696e-140	9.40127e-143	GO:0042590	antigen processing and presentation of exogenous peptide antigen via MHC class I	20/2012	80/18866	0.000212962	0.00229722	0.00170515	CALR/B2M/FCER1G/HLA-B/HLA-A/MFSD6/CYBA/PDIA3/PSMB4/LNPEP/PSMA4/PSME1/PSMD10/PSMD4/PSMD3/PSMB7/PSMB10/PSMF1/PSMD13/TAPBP	20
BSG	9.81504e-145	0.163673	0.994	0.983	2.16068e-140	9.81504e-143	GO:1900182	positive regulation of protein localization to nucleus	20/2012	80/18866	0.000212962	0.00229722	0.00170515	MAPK1/HSP90AB1/PRKCD/CCT5/RAN/TRIM8/TCP1/FLNA/PIK3R2/HCLS1/PSEN1/NUTF2/CCT2/PARP1/TARDBP/MAPK14/CDK5RAP3/CCT7/CCT3/IPO5	20
SNHG5	1.58543e-144	0.204659	0.354	0.189	3.49017e-140	1.58543e-142	GO:0010644	cell communication by electrical coupling	11/2012	31/18866	0.000220021	0.0023691	0.0017585	CALM3/CAMK2D/CALM1/CALM2/ATP1A3/ATP1B1/GJA1/ATP1B2/ATP1A2/ANK3/FKBP1B	11
AGPAT1	1.86288e-144	0.19962	0.577	0.401	4.10095e-140	1.86288e-142	GO:0006734	NADH metabolic process	13/2012	41/18866	0.000220933	0.00237037	0.00175945	TPI1/GAPDH/PGM2L1/PKM/ENO1/PGAM2/PFKP/HK1/GPI/ENO2/PGAM1/GPD2/MDH2	13
ATP6AP2	2.62345e-144	0.187025	0.869	0.797	5.77526e-140	2.62345e-142	GO:0007212	dopamine receptor signaling pathway	13/2012	41/18866	0.000220933	0.00237037	0.00175945	NSG2/GNAO1/GNG2/CALY/ARRB2/GNB1/PALM/DTNBP1/RGS4/GNAL/FLNA/ADCY5/NCSTN	13
CAMK1	8.86616e-144	0.194463	0.453	0.275	1.9518e-139	8.86616e-142	GO:0019058	viral life cycle	58/2012	341/18866	0.000224761	0.00240712	0.00178673	CD74/HSPA1A/HSP90AB1/CTSB/NCAM1/RPSA/APOE/UBA52/UBB/SNX3/PPIA/XPO1/MOG/CD81/PPIB/RAB7A/PHB/PI4KA/UBC/PCBP2/HSPA8/BST2/LAMP1/CDC42/HLA-DRB1/VAPA/IFITM3/RAN/HSPA1B/TRIM8/NECTIN1/LARP1/EFNB3/CHMP1B/TYRO3/CHMP1A/PPID/DDX5/ADAR/CNOT7/NEDD4L/RPS27A/PABPC1/PCBP1/STAU1/NUCKS1/NFIA/MVB12B/P4HB/BANF1/RAB5A/EPS15/ISG15/SEH1L/IST1/VAPB/RAB1A/KPNB1	58
DDAH1	4.65036e-143	0.184765	0.915	0.842	1.02373e-138	4.65036e-141	GO:0051955	regulation of amino acid transport	12/2012	36/18866	0.000226301	0.00241495	0.00179254	ARL6IP1/ATP1A2/STXBP1/SV2A/ARL6IP5/RGS4/SYT4/ADORA1/PSEN1/HRH3/RAB3GAP1/SLC12A2	12
OLIG1	8.90805e-143	0.24038	0.683	0.521	1.96102e-138	8.90805e-141	GO:2000310	regulation of NMDA receptor activity	12/2012	36/18866	0.000226301	0.00241495	0.00179254	APP/GRIA1/CNIH2/NEFL/GRIN2B/GRIA2/DLG2/DLG1/NLGN3/GRIA3/GRIN1/LRRC7	12
ATP6V1A	1.26066e-142	0.19509	0.877	0.794	2.77522e-138	1.26066e-140	GO:0010639	negative regulation of organelle organization	68/2012	416/18866	0.000227658	0.0024251	0.00180007	NUPR1/HSPA1A/SNCA/TMSB4X/STMN1/TUBB4A/TMSB10/CORO1A/HNRNPC/MAP2/STMN2/SPTBN1/MTPN/TMEFF2/BOK/MAP4/HNRNPA1/PFN1/CLU/PRKAR1A/MAPT/FEZ1/CAPZB/RAB7A/CLIP3/OPA1/SPTAN1/PRKCD/BAG4/ARRB2/TSPO/KAT2A/SET/CLASP2/TAOK1/MID1IP1/GMFB/CCP110/MAP6D1/DMTN/SYT4/CAPZA1/TERF2IP/BMERB1/BCL2L2/BNIP3/FKBP4/DYRK1A/ARAP1/ARHGEF2/RDX/TRIP12/PARP1/CLASP1/UBE2B/OTUB1/EVI5L/HNRNPU/CAPG/APC2/RBM14/NBDY/VAT1/TNKS2/PSMD10/BCL2L1/NAA10/DNM2	68
YBX1	1.68222e-142	0.204653	0.533	0.35	3.70324e-138	1.68222e-140	GO:0031532	actin cytoskeleton reorganization	24/2012	105/18866	0.000232856	0.00247167	0.00183464	PAK1/ARHGDIA/ATP2C1/HRAS/CSF1R/ARHGDIB/BCAR1/BAIAP2/SEMA3E/CDC42/GRB2/DTNBP1/DMTN/FLNA/HCLS1/PARVB/ARAP1/RHOA/CDC42BPA/CDK5/HAX1/RAP2A/MINK1/MYH9	24
JPT1	1.96237e-142	0.218928	0.628	0.483	4.31996e-138	1.96237e-140	GO:0044070	regulation of anion transport	24/2012	105/18866	0.000232856	0.00247167	0.00183464	FABP3/APOE/MIF/PRNP/ARL6IP1/ATP1A2/ATP8A1/DBI/STXBP1/SV2A/ATP8A2/ARL6IP5/ATF4/PRKCD/CA2/RGS4/SYT4/ADORA1/STK39/GRM5/PSEN1/HRH3/RAB3GAP1/SLC12A2	24
MGAT3	2.28707e-142	0.198575	0.484	0.305	5.03476e-138	2.28707e-140	GO:0032868	response to insulin	50/2012	283/18866	0.000236033	0.00250094	0.00185637	FABP3/ATP6V0C/YWHAG/ATP6AP1/ATP6V1H/PKM/PAK1/ATP6V1B2/VAMP2/ATP6V1G2/ATP6V1A/AP3S1/ATP6V0E2/ATP6V0A1/ATP6V0B/ATP6V1C1/ADIPOR1/ATP6V1E1/OPA1/ATP6V0D1/PTPRN/PRKCD/BCAR1/PTPRA/BAIAP2/ATP6V1F/PRKCZ/PTEN/GRB2/MYO5A/CPEB2/SORT1/PIK3R2/SRSF6/RAB8B/ATP6V1D/HDAC5/PID1/NUCKS1/PARP1/GSTP1/STXBP3/SREBF1/RAB15/ATP2B1/SLC27A1/STAT1/SCAP/VGF/OSBPL8	50
ZFAND5	6.48347e-142	0.184598	0.933	0.879	1.42727e-137	6.48347e-140	GO:0006622	protein targeting to lysosome	9/2012	22/18866	0.000238716	0.0025249	0.00187415	LAMP2/CLU/RAB7A/HSPA8/SORT1/HGS/M6PR/GNPTAB/NCOA4	9
CCDC85B	6.81052e-142	0.181581	0.922	0.861	1.49927e-137	6.81052e-140	GO:0032869	cellular response to insulin stimulus	42/2012	226/18866	0.000240163	0.00253572	0.00188218	ATP6V0C/YWHAG/ATP6AP1/ATP6V1H/PKM/PAK1/ATP6V1B2/VAMP2/ATP6V1G2/ATP6V1A/AP3S1/ATP6V0E2/ATP6V0A1/ATP6V0B/ATP6V1C1/ADIPOR1/ATP6V1E1/OPA1/ATP6V0D1/PRKCD/BCAR1/PTPRA/BAIAP2/ATP6V1F/PRKCZ/PTEN/GRB2/MYO5A/CPEB2/PIK3R2/RAB8B/ATP6V1D/HDAC5/PID1/NUCKS1/PARP1/GSTP1/SREBF1/RAB15/ATP2B1/STAT1/OSBPL8	42
CD22	7.21447e-142	0.132646	0.129	0.027	1.58819e-137	7.21447e-140	GO:0006643	membrane lipid metabolic process	40/2012	212/18866	0.000240885	0.00253748	0.00188349	PSAP/SERINC1/ABCA2/ENPP2/UGT8/LARGE1/RACK1/SERINC3/ELOVL1/FA2H/PGAP1/PPP2CA/PRKCD/B3GALT2/B4GALNT1/PLPP2/VAPA/CERS6/ELOVL5/PPP2R1A/B3GALNT1/GBA/TEX2/CTSA/GLTP/PPT1/SPNS2/SPTLC2/SMPD1/CERS4/CERS2/ASAH1/PIGT/PDXDC1/ST3GAL5/ITGB8/TECR/PPM1L/VAPB/SAMD8	40
CLTC	1.5107e-141	0.182181	0.962	0.921	3.32567e-137	1.5107e-139	GO:0002474	antigen processing and presentation of peptide antigen via MHC class I	23/2012	99/18866	0.000241673	0.00253748	0.00188349	CALR/CANX/B2M/FCER1G/HLA-B/HLA-A/MFSD6/CYBA/BCAP31/PDIA3/PSMB4/LNPEP/PSMA4/PSME1/PSMD10/PSMD4/SAR1B/PSMD3/PSMB7/PSMB10/PSMF1/PSMD13/TAPBP	23
TMEM63A	2.12775e-141	0.179234	0.212	0.079	4.68403e-137	2.12775e-139	GO:0007044	cell-substrate junction assembly	23/2012	99/18866	0.000241673	0.00253748	0.00188349	APOD/MAP4K4/THY1/S100A10/GPM6B/RAC1/PTK2/ITGB4/FAM107A/CLASP2/VEGFA/PTEN/DMTN/LIMCH1/DST/CD151/RHOA/CLASP1/DUSP22/LRP1/PTPRJ/TLN1/PTPRK	23
CHN1	3.30538e-141	0.171639	1	0.995	7.27647e-137	3.30538e-139	GO:1990089	response to nerve growth factor	15/2012	52/18866	0.000242029	0.00253748	0.00188349	APP/SH3GL2/CORO1A/STMN2/HSPA5/MAPT/KIF1B/EEF2/KAT2A/DYNC1LI2/PTEN/ARPC3/SORT1/CRK/RAP1A	15
CLCN3	5.34527e-141	0.196186	0.512	0.332	1.17671e-136	5.34527e-139	GO:2000573	positive regulation of DNA biosynthetic process	18/2012	69/18866	0.000245683	0.00257128	0.00190858	HSP90AA1/MAPK1/HSP90AB1/PTGES3/HNRNPA2B1/HNRNPA1/MAPK3/ARRB2/CCT5/PAK3/CTNNB1/TCP1/PARM1/CCT2/NEK7/TNKS2/CCT7/CCT3	18
PDE4DIP	1.56396e-140	0.198659	0.809	0.714	3.44291e-136	1.56396e-138	GO:0008344	adult locomotory behavior	19/2012	75/18866	0.00025255	0.00263853	0.00195849	CNP/HIPK2/CNTN2/SNCG/APP/UCHL1/ATP1A2/PAFAH1B1/ARRB2/EFNB3/CHL1/SEZ6L/BTBD9/PPT1/CSTB/GRIN1/GLRB/WDR47/PUM1	19
FADS2	3.92519e-140	0.203822	0.601	0.435	8.6409e-136	3.92519e-138	GO:0000380	alternative mRNA splicing, via spliceosome	21/2012	87/18866	0.000253289	0.00264164	0.0019608	QKI/HNRNPA1/CELF5/MBNL2/FXR1/DHX9/RBM4/NOVA2/RBM10/DDX5/SRSF6/SFPQ/CELF3/DYRK1A/MBNL1/CELF2/CELF4/SRSF1/HNRNPU/RNPS1/SF1	21
CACNA2D1	3.96033e-140	0.201896	0.462	0.288	8.71827e-136	3.96033e-138	GO:0048194	Golgi vesicle budding	20/2012	81/18866	0.000254826	0.00265303	0.00196926	NSF/GRIA1/CNIH2/TMED9/NAPA/SERPINA1/PPP6R1/VAPA/TMED2/PEF1/TRAPPC1/TRAPPC2L/CNIH1/PREB/SCAP/KLHL12/VAPB/CUL3/SAR1B/RAB1A	20
RGS14	4.05351e-140	0.184039	0.32	0.163	8.92339e-136	4.05351e-138	GO:0001508	action potential	29/2012	138/18866	0.000262638	0.0027296	0.0020261	SCN3B/YWHAH/CAMK2D/YWHAE/ANK2/BIN1/SLC8A2/ATP1B1/GJA1/ATP2A2/ATP1A2/KCNMB4/NRCAM/KCNAB2/CACNA2D1/SLC4A3/ANK3/CHRNB2/SCN2B/DLG1/FLNA/GBA/CACNA1I/GNAQ/NEDD4L/CNTNAP1/KCNIP2/AKAP6/FKBP1B	29
PHB	4.93684e-140	0.199864	0.499	0.324	1.0868e-135	4.93684e-138	GO:0001952	regulation of cell-matrix adhesion	27/2012	125/18866	0.000264436	0.00273403	0.00202938	APOD/MAP4K4/THY1/S100A10/GPM6B/CX3CL1/RAC1/PTK2/CDH13/FAM107A/SEMA3E/CLASP2/VEGFA/PRKCZ/PTEN/DMTN/LIMCH1/PLEKHA2/RHOA/AJAP1/NF1/CLASP1/DUSP22/LRP1/PTPRJ/MINK1/DDR1	27
RABAC1	5.43363e-140	0.184478	0.904	0.844	1.19616e-135	5.43363e-138	GO:0008637	apoptotic mitochondrial changes	27/2012	125/18866	0.000264436	0.00273403	0.00202938	SOD2/HSPA1A/YWHAZ/YWHAH/YWHAB/YWHAG/YWHAE/HSPD1/YWHAQ/PPP2CB/BOK/CLU/ATP5IF1/OPA1/ARRB2/PDCD5/BCL2L2/BNIP3/IFI6/MLLT11/JUN/PPP3R1/NMT1/PSMD10/BCL2L1/RHOT1/BNIP3L	27
RPL8	6.97708e-140	0.158993	0.991	0.985	1.53593e-135	6.97708e-138	GO:0030968	endoplasmic reticulum unfolded protein response	27/2012	125/18866	0.000264436	0.00273403	0.00202938	HSP90B1/CALR/RHBDD2/CANX/PDIA6/DCTN1/BOK/HSPA5/RACK1/DDRGK1/ATP6V0D1/ATF4/HYOU1/MYDGF/TPP1/TMEM33/DERL1/PREB/EXTL3/SRPRA/SSR1/CDK5RAP3/VAPB/TLN1/HERPUD1/HDGF/CTDSP2	27
PLAAT3	4.87887e-139	0.206592	0.505	0.328	1.07404e-134	4.87887e-137	GO:0008542	visual learning	14/2012	47/18866	0.000267495	0.00276088	0.00204931	APP/ATP1A2/SYNPO/NDRG4/NPTN/RGS14/HMGCR/CHRNB2/NLGN3/GRIN1/NF1/SYNGAP1/CDK5/RIC8A	14
AGAP2	9.68098e-139	0.203339	0.651	0.486	2.13117e-134	9.68098e-137	GO:1900221	regulation of amyloid-beta clearance	8/2012	18/18866	0.00026977	0.00277956	0.00206317	APOE/CLU/LRPAP1/HMGCR/TREM2/IFNGR1/CYP51A1/LRP1	8
HRAS	1.05321e-138	0.196853	0.563	0.39	2.31854e-134	1.05321e-136	GO:0044794	positive regulation by host of viral process	7/2012	14/18866	0.000270283	0.00278005	0.00206354	APOE/CFL1/PPIB/CSF1R/HSPA8/VAPA/NUCKS1	7
TTC3	1.37255e-138	0.18431	0.895	0.817	3.02153e-134	1.37255e-136	GO:0001738	morphogenesis of a polarized epithelium	30/2012	145/18866	0.000276186	0.00283589	0.00210499	ACTB/AP2M1/PFN1/RAC1/PAFAH1B1/CLTC/ARRB2/CDC42/ANKRD6/AP2S1/AP2B1/WDR1/PSMB4/DVL1/RHOA/AJAP1/CELSR2/PSMA4/PSME1/EXOC5/AP2A2/PRICKLE2/PSMD10/DAAM1/PSMD4/PSMD3/PSMB7/PSMB10/PSMF1/PSMD13	30
SLCO1A2	6.28211e-138	0.198075	0.235	0.098	1.38294e-133	6.28211e-136	GO:0061640	cytoskeleton-dependent cytokinesis	23/2012	100/18866	0.000282669	0.00289747	0.0021507	ANLN/STMN1/SEPTIN3/CFL1/SEPTIN4/ARF1/SPTBN1/SEPTIN8/RTKN/ANK3/CHMP1B/CHMP1A/SEPTIN7/ACTR3/TRIM36/SEPTIN9/RHOA/LZTS2/SEPTIN2/ACTR2/JTB/IST1/RHOC	23
RAB2A	9.42847e-138	0.185804	0.875	0.801	2.07558e-133	9.42847e-136	GO:0048668	collateral sprouting	10/2012	27/18866	0.00028399	0.00290603	0.00215705	SPP1/APP/SEMA4D/COBL/ZEB2/SPART/IFRD1/DVL1/LRP1/IST1	10
PADI2	1.26064e-137	0.201622	0.373	0.211	2.77518e-133	1.26064e-135	GO:1903169	regulation of calcium ion transmembrane transport	31/2012	152/18866	0.000287981	0.00294184	0.00218363	SNCA/THY1/CALM3/CAMK2D/CALM1/YWHAE/CALM2/ANK2/BIN1/PRNP/APLNR/HPCA/CORO1A/ATP1B1/CX3CL1/FKBP1A/ATP1A2/CYBA/CACNA2D1/CAPN3/STIM1/HSPA2/MYO5A/CACNB1/JPH4/DYSF/EHD3/CDK5/PRKCE/AKAP6/FKBP1B	31
ENSA	3.10252e-137	0.180037	0.854	0.771	6.82989e-133	3.10252e-135	GO:0019693	ribose phosphate metabolic process	69/2012	427/18866	0.000288811	0.00294206	0.0021838	NUPR1/TMSB4X/SCD5/LDHA/APP/TPI1/GAPDH/AK5/PGM2L1/DDIT4/PKM/NUDT4/ATP5ME/PDE2A/DBI/ENO1/SCD/GUK1/PDE1A/PRPS1/ELOVL1/PGAM2/RFK/PFKP/OPA1/TKT/ACOT7/HMGCR/HK1/SULT4A1/TREM2/PDK3/GPI/ACSL4/RAN/ENO2/DLG2/GUCY1B1/ELOVL5/DLG1/FASN/PPT1/ADCY1/PDHA1/ACOT8/NME4/ADCY5/PSEN1/ATP5MC2/CMPK1/FAR1/PGAM1/PID1/ATP5MF/RHOA/PRKAG2/PARP1/SLC25A1/PAPSS1/ACLY/TECR/PDHB/AK4/NUDT16/HDAC4/SEH1L/ANTKMT/HMGCS1/HPRT1	69
RPL34	3.32933e-137	0.136133	0.999	1	7.32918e-133	3.32933e-135	GO:1904591	positive regulation of protein import	13/2012	42/18866	0.000289017	0.00294206	0.0021838	MAPK1/HSP90AB1/PRKCD/PDCD5/RAN/FLNA/PIK3R2/HCLS1/PSEN1/NUTF2/TARDBP/MAPK14/IPO5	13
KCNK1	3.45295e-137	0.210157	0.549	0.378	7.60133e-133	3.45295e-135	GO:0009260	ribonucleotide biosynthetic process	36/2012	186/18866	0.00028948	0.00294206	0.0021838	TMSB4X/SCD5/AK5/PKM/ATP5ME/ENO1/SCD/GUK1/ELOVL1/RFK/ACOT7/TREM2/PDK3/ACSL4/GUCY1B1/ELOVL5/FASN/PPT1/ADCY1/PDHA1/NME4/ADCY5/ATP5MC2/CMPK1/PID1/ATP5MF/PRKAG2/PARP1/SLC25A1/PAPSS1/ACLY/TECR/PDHB/AK4/ANTKMT/HPRT1	36
SH3GL3	4.91492e-137	0.214085	0.489	0.322	1.08197e-132	4.91492e-135	GO:0045070	positive regulation of viral genome replication	12/2012	37/18866	0.000302688	0.00305365	0.00226662	PPIA/PPIB/HSPA8/VAPA/LARP1/PPID/ADAR/CNOT7/PABPC1/STAU1/NUCKS1/VAPB	12
DNAJB1	4.9248e-137	0.22697	0.665	0.547	1.08414e-132	4.9248e-135	GO:1904358	positive regulation of telomere maintenance via telomere lengthening	12/2012	37/18866	0.000302688	0.00305365	0.00226662	MAPK1/HNRNPA2B1/HNRNPA1/MAPK3/CCT5/CTNNB1/TCP1/CCT2/NEK7/TNKS2/CCT7/CCT3	12
AP3S1	9.20711e-137	0.209685	0.558	0.387	2.02685e-132	9.20711e-135	GO:0045761	regulation of adenylate cyclase activity	11/2012	32/18866	0.000303188	0.00305365	0.00226662	TIMP2/HPCA/EDNRB/CAP2/STIM1/PALM/GRM3/GABBR2/CAP1/NF1/AKAP5	11
SERINC3	4.39394e-135	0.181428	0.909	0.848	9.67283e-131	4.39394e-133	GO:0070570	regulation of neuron projection regeneration	11/2012	32/18866	0.000303188	0.00305365	0.00226662	SPP1/THY1/MAP2K1/RTN4R/TNR/GRN/PTEN/CERS2/LRP1/PTPRF/FKBP1B	11
NOMO1	8.17638e-135	0.194992	0.379	0.219	1.79995e-130	8.17638e-133	GO:0097106	postsynaptic density organization	11/2012	32/18866	0.000303188	0.00305365	0.00226662	LRRTM1/NRXN2/PTEN/NLGN2/DLG2/DLG1/SYNGAP1/LRRTM2/PTPRD/CDH2/LRRC4B	11
ABR	9.29677e-135	0.174116	0.933	0.871	2.04659e-130	9.29677e-133	GO:0000381	regulation of alternative mRNA splicing, via spliceosome	19/2012	76/18866	0.000303525	0.00305365	0.00226662	QKI/HNRNPA1/CELF5/MBNL2/FXR1/RBM4/NOVA2/RBM10/DDX5/SRSF6/CELF3/DYRK1A/MBNL1/CELF2/CELF4/SRSF1/HNRNPU/RNPS1/SF1	19
RUFY3	2.24548e-134	0.185895	0.833	0.732	4.94321e-130	2.24548e-132	GO:0007632	visual behavior	15/2012	53/18866	0.00030465	0.00305468	0.00226739	APP/ATP1A2/SYNPO/NDRG4/NPTN/RGS14/HMGCR/CHRNB2/DYNLRB1/NLGN3/GRIN1/NF1/SYNGAP1/CDK5/RIC8A	15
PAPOLA	4.89904e-134	0.204641	0.58	0.42	1.07848e-129	4.89904e-132	GO:0045010	actin nucleation	15/2012	53/18866	0.00030465	0.00305468	0.00226739	ARF1/CORO1A/ARPC5/ARPC4/EVL/ARPC3/GMFB/ACTR3B/ABI2/ACTR3/ARPC1B/NCKAP1/BRK1/ACTR2/ARPC1A	15
TMEM30A	1.23899e-133	0.187065	0.844	0.751	2.72751e-129	1.23899e-131	GO:0009152	purine ribonucleotide biosynthetic process	34/2012	173/18866	0.000313247	0.00313561	0.00232746	TMSB4X/SCD5/AK5/PKM/ATP5ME/ENO1/SCD/GUK1/ELOVL1/ACOT7/TREM2/PDK3/ACSL4/GUCY1B1/ELOVL5/FASN/PPT1/ADCY1/PDHA1/NME4/ADCY5/ATP5MC2/PID1/ATP5MF/PRKAG2/PARP1/SLC25A1/PAPSS1/ACLY/TECR/PDHB/AK4/ANTKMT/HPRT1	34
NUMBL	1.24004e-133	0.183662	0.421	0.252	2.72982e-129	1.24004e-131	GO:0051963	regulation of synapse assembly	24/2012	107/18866	0.000314649	0.00314439	0.00233397	SNCA/CLSTN2/APP/SLIT1/CLSTN1/SEMA4D/GAP43/ADGRL3/PTK2/SEMA4A/LRRTM1/EIF4G1/NECTIN1/NLGN2/CHRNB2/NLGN3/ADGRB2/CLSTN3/GRIN1/ADGRB3/LRRTM2/PTPRD/SLITRK1/LRRC4B	24
GABBR1	1.38905e-133	0.17767	0.908	0.846	3.05786e-129	1.38905e-131	GO:0071456	cellular response to hypoxia	39/2012	208/18866	0.000326459	0.00325696	0.00241754	HIPK2/UBA52/UBB/AQP1/SIRT2/ENO1/DDAH1/UBC/B3GAT1/OPA1/NDRG1/PDK3/GNB1/VEGFA/ELOB/PTEN/HYOU1/CPEB2/PSMB4/BNIP3/RBPJ/RPS27A/RBX1/TMBIM6/EGLN2/PSMA4/PSME1/P4HB/PRKCE/AK4/PSMD10/MDM2/PSMD4/PSMD3/PSMB7/PSMB10/PSMF1/BNIP3L/PSMD13	39
PXK	1.87608e-133	0.214138	0.37	0.214	4.13001e-129	1.87608e-131	GO:0032147	activation of protein kinase activity	56/2012	331/18866	0.000327927	0.00326616	0.00242436	CHI3L1/TF/PEA15/CD74/MAP4K4/MAPK1/MAP2K1/UBA52/UBB/SOD1/PRNP/LPAR1/RPLP1/PAK1/CD81/PRKAR1A/TXN/CDK5R1/DBNL/MAPK3/PHB/AGAP2/FGF1/ERP29/WNK1/UBC/MAPK8IP3/PRKCD/PRKACB/GNG3/VEGFA/TAOK1/PAK3/PRKCZ/DLG1/PRKAR1B/GPRC5B/ADORA1/CRKL/UBE2N/ADCY1/STK39/ADCY5/RPS27A/PSEN1/PRKAG2/DUSP7/LAMTOR2/CRK/MAP4K5/MAPK14/MAP2K4/OSBPL8/COPS8/ZFP91/MINK1	56
GALNT17	1.92073e-133	0.196811	0.585	0.417	4.2283e-129	1.92073e-131	GO:0042116	macrophage activation	23/2012	101/18866	0.000329656	0.00327791	0.00243309	C1QA/CD74/SNCA/APP/MIF/AIF1/HSPD1/CX3CL1/ITGB2/VSIG4/TYROBP/CLU/MAPT/PJA2/GRN/TREM2/IFNGR1/NR1D1/JUN/CEBPA/DYSF/CD200/PRKCE	23
NCS1	2.5735e-133	0.18351	0.965	0.936	5.66531e-129	2.5735e-131	GO:0048284	organelle fusion	29/2012	140/18866	0.000338964	0.00336487	0.00249763	SNCA/CALR/SYT1/STX1A/CORO1A/ENO1/VAMP2/STXBP1/SEPTIN8/RAB7A/OPA1/VPS41/STX7/ENO2/CPLX3/GDAP1/SYT4/BNIP3/RAB8B/STX4/DYSF/PID1/SYT7/VAT1/KIF5B/MIGA1/STX16/STX12/TAPBP	29
RPL7	2.88402e-133	0.171755	0.968	0.95	6.34887e-129	2.88402e-131	GO:0010799	regulation of peptidyl-threonine phosphorylation	14/2012	48/18866	0.000340967	0.00337913	0.00250822	CHI3L1/MAPK1/CALM3/APP/CALM1/CALM2/DDIT4/SIRT2/SPRED1/EIF4G1/DMTN/CADM4/UBE2K/PRKAG2	14
CLTA	4.90716e-133	0.186749	0.849	0.766	1.08026e-128	4.90716e-131	GO:0034250	positive regulation of cellular amide metabolic process	33/2012	167/18866	0.000343546	0.00339906	0.00252301	MAPK1/APP/ABCA2/PKM/UHMK1/RPL5/RPL30/CLU/RACK1/RPS9/UQCC2/MAPK3/PRKCD/EIF5A/FXR1/EEF2/KRT17/DHX9/PICALM/EIF4G1/LARP1/IFNGR1/NGRN/PABPC1/SLC2A13/RHOA/LARP6/CTIF/RPL26/EIF3E/YTHDF3/YTHDF2/VIM	33
BACE1	6.80975e-133	0.200588	0.438	0.274	1.4991e-128	6.80975e-131	GO:0022037	metencephalon development	25/2012	114/18866	0.000344202	0.00339992	0.00252365	MAP2K1/FAIM2/PSAP/AIF1/LPAR1/CNTN1/MTPN/PAK1/NEUROD2/HSPA5/CDK5R1/SSTR1/KAT2A/SSTR2/CDK5R2/SEZ6L/GNPAT/CRKL/GRIN1/PSEN1/NCSTN/CRK/CDK5/SLC25A46/ATRN	25
HAPLN2	8.85263e-133	0.214342	0.349	0.194	1.94882e-128	8.85263e-131	GO:0035308	negative regulation of protein dephosphorylation	17/2012	65/18866	0.000350184	0.00344761	0.00255905	PPP1R14A/ARPP19/YWHAB/YWHAE/FKBP1A/PHACTR3/ENSA/PTPA/ELFN2/SET/PPP1R16B/PPP4R4/PPP1R10/CABIN1/PPP1R11/FKBP1B/PPP1R37	17
FGF1	9.35724e-133	0.227737	0.526	0.36	2.0599e-128	9.35724e-131	GO:0048278	vesicle docking	17/2012	65/18866	0.000350184	0.00344761	0.00255905	NSF/SYT1/STX1A/NDRG4/STXBP1/RAB3B/RAB3C/STX7/SYTL2/RAB8B/STX4/YKT6/STXBP3/RAB15/PPFIA3/STX16/STX12	17
CALY	1.13911e-132	0.168731	0.975	0.942	2.50764e-128	1.13911e-130	GO:1901019	regulation of calcium ion transmembrane transporter activity	21/2012	89/18866	0.000353466	0.0034742	0.00257878	CALM3/CAMK2D/CALM1/YWHAE/CALM2/ANK2/HPCA/ATP1B1/FKBP1A/ATP1A2/CACNA2D1/STIM1/HSPA2/MYO5A/CACNB1/JPH4/DYSF/EHD3/CDK5/AKAP6/FKBP1B	21
ATP6V0E2	1.22109e-132	0.173854	0.898	0.828	2.6881e-128	1.22109e-130	GO:0000715	nucleotide-excision repair, DNA damage recognition	9/2012	23/18866	0.000355234	0.00347444	0.00257896	UBA52/UBB/RAD23B/UBC/COPS7A/RPS27A/RBX1/PARP1/COPS8	9
CMAS	1.31831e-132	0.200612	0.627	0.473	2.90212e-128	1.31831e-130	GO:0034643	establishment of mitochondrion localization, microtubule-mediated	9/2012	23/18866	0.000355234	0.00347444	0.00257896	UCHL1/UBB/NEFL/MAPT/KIF1B/FEZ1/OPA1/TRAK2/RHOT1	9
PRAF2	4.89522e-132	0.192267	0.511	0.336	1.07763e-127	4.89522e-130	GO:0047497	mitochondrion transport along microtubule	9/2012	23/18866	0.000355234	0.00347444	0.00257896	UCHL1/UBB/NEFL/MAPT/KIF1B/FEZ1/OPA1/TRAK2/RHOT1	9
CAMK2N1	1.67049e-131	0.166759	0.997	0.997	3.67742e-127	1.67049e-129	GO:0150076	neuroinflammatory response	19/2012	77/18866	0.000363236	0.00354689	0.00263274	C1QA/NUPR1/SNCA/APP/AIF1/CX3CL1/ITGB2/TYROBP/CLU/MAPT/GRN/TREM2/IFNGR1/NR1D1/ADCY1/JUN/PSEN1/CD200/LRP1	19
PCDH17	1.98202e-131	0.181746	0.313	0.162	4.36322e-127	1.98202e-129	GO:0051271	negative regulation of cellular component movement	65/2012	400/18866	0.000365043	0.00355872	0.00264152	CD74/APOD/ATP2B4/THY1/CALR/APOE/MIF/BIN1/AIF1/DNAJA4/GJA1/CNIH2/ATP1B2/CX3CL1/SEMA3D/CD9/TMEFF2/ADGRG1/DPYSL3/SEMA4D/SPRED1/NDRG4/CLIC4/PTPRR/PADI2/ABR/IGFBP5/ADIPOR1/RAP2B/BST2/EVL/SEMA4F/SEMA4A/TIMP1/ARHGDIB/SEMA3E/CLASP2/RIPOR2/PTEN/ABHD6/SPINT2/LIMCH1/BMERB1/ADORA1/SEMA6B/PIN1/HDAC5/NISCH/CD200/CERS2/RHOA/NF1/CLASP1/SRGAP2/GSTP1/DUSP22/LRP1/PTPRJ/CRK/LDLRAD4/RAP2A/OSBPL8/TPM1/PTPRK/PTPRT	65
PTPA	3.91745e-131	0.177328	0.848	0.765	8.62387e-127	3.91745e-129	GO:0060249	anatomical structure homeostasis	74/2012	469/18866	0.000369115	0.00359255	0.00266664	SERPINA3/MBP/SPP1/HSPB1/TF/SLC17A7/HSP90AA1/MAPK1/HSP90AB1/DNAJB2/SH3GL2/PTGES3/ACTB/SOD1/B2M/SLC8A2/CORO1A/HNRNPC/GJA1/ATP1B2/ATP6AP1/CX3CL1/LAMP2/HNRNPA2B1/DCTN1/LARGE1/HNRNPA1/JAM3/TP53INP2/LIPA/RAC1/MAPK3/NCS1/CAPN3/POLE4/CSF1R/NELL2/CA2/VEGFA/CCT5/TAOK1/PRDX1/RBP4/TYRO3/NOP10/TERF2IP/CTNNB1/TCP1/CDHR1/ADORA1/CALB1/STK39/CFL2/CCT2/TUB/TPP1/PARP1/TSPOAP1/NF1/NHP2/ATP2B3/HNRNPU/PPP1R10/ATP2B1/CDK5/SNX10/NEK7/USP7/TNKS2/POLD2/SMG1/SLC12A2/CCT7/CCT3	74
MOB1B	3.93234e-131	0.198551	0.408	0.241	8.65666e-127	3.93234e-129	GO:0061462	protein localization to lysosome	13/2012	43/18866	0.000374213	0.00363625	0.00269907	RTN4/LAMP2/CACNG3/CD81/CLU/RAB7A/HSPA8/SORT1/HGS/M6PR/GNPTAB/NCOA4/LAMTOR4	13
PRMT2	9.22606e-131	0.207581	0.642	0.507	2.03102e-126	9.22606e-129	GO:0009259	ribonucleotide metabolic process	67/2012	416/18866	0.000385545	0.00374029	0.00277629	NUPR1/TMSB4X/SCD5/LDHA/APP/TPI1/GAPDH/AK5/PGM2L1/DDIT4/PKM/NUDT4/ATP5ME/PDE2A/DBI/ENO1/SCD/GUK1/PDE1A/ELOVL1/PGAM2/RFK/PFKP/OPA1/ACOT7/HMGCR/HK1/SULT4A1/TREM2/PDK3/GPI/ACSL4/RAN/ENO2/DLG2/GUCY1B1/ELOVL5/DLG1/FASN/PPT1/ADCY1/PDHA1/ACOT8/NME4/ADCY5/PSEN1/ATP5MC2/CMPK1/FAR1/PGAM1/PID1/ATP5MF/RHOA/PRKAG2/PARP1/SLC25A1/PAPSS1/ACLY/TECR/PDHB/AK4/NUDT16/HDAC4/SEH1L/ANTKMT/HMGCS1/HPRT1	67
CAPN3	1.63539e-130	0.18114	0.255	0.116	3.60014e-126	1.63539e-128	GO:0009150	purine ribonucleotide metabolic process	65/2012	401/18866	0.000391321	0.00379017	0.00281332	NUPR1/TMSB4X/SCD5/LDHA/APP/TPI1/GAPDH/AK5/PGM2L1/DDIT4/PKM/NUDT4/ATP5ME/PDE2A/DBI/ENO1/SCD/GUK1/PDE1A/ELOVL1/PGAM2/PFKP/OPA1/ACOT7/HMGCR/HK1/SULT4A1/TREM2/PDK3/GPI/ACSL4/RAN/ENO2/DLG2/GUCY1B1/ELOVL5/DLG1/FASN/PPT1/ADCY1/PDHA1/ACOT8/NME4/ADCY5/PSEN1/ATP5MC2/FAR1/PGAM1/PID1/ATP5MF/RHOA/PRKAG2/PARP1/SLC25A1/PAPSS1/ACLY/TECR/PDHB/AK4/NUDT16/HDAC4/SEH1L/ANTKMT/HMGCS1/HPRT1	65
CA11	3.79067e-130	0.178451	0.908	0.839	8.34477e-126	3.79067e-128	GO:0043624	cellular protein complex disassembly	41/2012	224/18866	0.000392631	0.00379671	0.00281817	STMN4/STMN1/SH3GL2/STMN3/DNAJC6/NSF/NAPB/CFL1/STMN2/SPTBN1/MTPN/CAPZB/HSPA8/SPTAN1/NAPA/EIF5A/CLASP2/TAOK1/MID1IP1/WDR1/MRPL55/MAP6D1/DMTN/CAPZA1/DSTN/BMERB1/TRMT112/SYNJ1/MRPL52/CFL2/MRPS7/PDXP/ARHGEF2/RDX/MRPL28/MRPL24/CLASP1/CAPG/APC2/PTCD3/MICAL3	41
ELOVL1	4.7355e-130	0.189748	0.278	0.134	1.04247e-125	4.7355e-128	GO:0048640	negative regulation of developmental growth	25/2012	115/18866	0.000396008	0.00382318	0.00283782	SPP1/RTN4/MAG/MAP2/GJA1/SEMA3D/PAK1/RTN4R/SEMA4D/CDK5R1/PTK2/TNR/SEMA4F/SEMA4A/SEMA3E/PTEN/RBP4/RGS4/SPART/BCL11A/SEMA6B/IFRD1/YY1/LGMN/CDK5	25
PLEKHB2	8.24089e-130	0.180631	0.835	0.745	1.81415e-125	8.24089e-128	GO:1900026	positive regulation of substrate adhesion-dependent cell spreading	12/2012	38/18866	0.000399847	0.00385401	0.00286071	CALR/S100A10/RAC1/PREX1/CDC42/DOCK5/DMTN/FLNA/CRKL/P4HB/CRK/DNM2	12
FA2H	1.08982e-129	0.156608	0.179	0.062	2.39914e-125	1.08982e-127	GO:0061900	glial cell activation	16/2012	60/18866	0.000408502	0.0039311	0.00291792	C1QA/SNCA/APP/AIF1/CX3CL1/ITGB2/TYROBP/CLU/MAPT/GRN/TREM2/IFNGR1/NR1D1/JUN/PSEN1/LRP1	16
PRR18	1.74967e-129	0.177654	0.22	0.09	3.85171e-125	1.74967e-127	GO:0044319	wound healing, spreading of cells	11/2012	33/18866	0.000411305	0.00394536	0.00292851	TMEFF2/CD44/CLASP2/PTEN/FLNA/CD151/RHOA/CLASP1/ARHGAP35/RHOC/DDR1	11
BEX4	2.31727e-129	0.182166	0.95	0.906	5.10125e-125	2.31727e-127	GO:0090505	epiboly involved in wound healing	11/2012	33/18866	0.000411305	0.00394536	0.00292851	TMEFF2/CD44/CLASP2/PTEN/FLNA/CD151/RHOA/CLASP1/ARHGAP35/RHOC/DDR1	11
CAPNS1	6.99162e-129	0.175786	0.948	0.906	1.53913e-124	6.99162e-127	GO:1902474	positive regulation of protein localization to synapse	6/2012	11/18866	0.000419528	0.00401136	0.0029775	TYROBP/MAPT/STX7/NLGN2/CLSTN3/DVL1	6
EEF1A2	9.08436e-129	0.151265	0.995	0.987	1.99983e-124	9.08436e-127	GO:2000574	regulation of microtubule motor activity	6/2012	11/18866	0.000419528	0.00401136	0.0029775	DYNLL1/MAP2/PAFAH1B1/DYNLL2/DNAL4/FBXW11	6
B4GAT1	1.04402e-128	0.162601	0.975	0.945	2.2983e-124	1.04402e-126	GO:0032011	ARF protein signal transduction	8/2012	19/18866	0.000422549	0.00402735	0.00298937	MAP4K4/PSD3/MAPRE2/ARFGEF3/IQSEC1/IQSEC2/PSD2/CYTH1	8
DACT3	1.48443e-128	0.19268	0.442	0.279	3.26782e-124	1.48443e-126	GO:0032012	regulation of ARF protein signal transduction	8/2012	19/18866	0.000422549	0.00402735	0.00298937	MAP4K4/PSD3/MAPRE2/ARFGEF3/IQSEC1/IQSEC2/PSD2/CYTH1	8
ERP29	3.0154e-128	0.183895	0.506	0.336	6.63811e-124	3.0154e-126	GO:0007006	mitochondrial membrane organization	29/2012	142/18866	0.000434295	0.00413272	0.00306758	CNP/HSP90AA1/HSPA1A/YWHAZ/YWHAH/CALM3/YWHAB/YWHAG/YWHAE/YWHAQ/ATP5ME/BOK/HSPA4/ATP5IF1/MICOS10/OPA1/PDCD5/HSPA9/BCL2L2/BNIP3/ATP5MC2/ATP5MF/TOMM22/TOMM20/PPP3R1/NMT1/BCL2L1/RHOT1/BNIP3L	29
PGAM2	3.01855e-128	0.16837	0.196	0.074	6.64503e-124	3.01855e-126	GO:0036294	cellular response to decreased oxygen levels	40/2012	218/18866	0.000436123	0.00414351	0.0030756	HIPK2/UBA52/UBB/AQP1/SIRT2/ENO1/DDAH1/UBC/B3GAT1/OPA1/ATF4/NDRG1/PDK3/GNB1/VEGFA/ELOB/PTEN/HYOU1/CPEB2/PSMB4/BNIP3/RBPJ/RPS27A/RBX1/TMBIM6/EGLN2/PSMA4/PSME1/P4HB/PRKCE/AK4/PSMD10/MDM2/PSMD4/PSMD3/PSMB7/PSMB10/PSMF1/BNIP3L/PSMD13	40
ATP6V0A1	3.78956e-128	0.175347	0.954	0.914	8.34235e-124	3.78956e-126	GO:0007051	spindle organization	35/2012	183/18866	0.000439833	0.00417213	0.00309683	HSPA1A/STMN1/TPPP/TUBB/MAPRE2/SUN2/DCTN1/MAPRE3/MAP4/RPS3/CLTC/RGS14/PTPA/CHD3/CLASP2/RAN/HSPA1B/CHMP1B/GNAI1/DYNC1H1/CHMP1A/PLK2/DLG1/PPP2R1A/FLNA/PSRC1/TRIM36/RHOA/CLASP1/LZTS2/TACC1/HNRNPU/NEK7/MYH9/KPNB1	35
RFK	3.88371e-128	0.185991	0.438	0.271	8.5496e-124	3.88371e-126	GO:0051168	nuclear export	38/2012	204/18866	0.000441753	0.00418371	0.00310543	CALR/YWHAE/XPO1/UHMK1/HNRNPA2B1/RPS15/HNRNPA1/TXN/CAMK1/EIF5A/RANGAP1/DHX9/CHP1/RAN/HSPA9/SLBP/ANP32B/SRSF6/CASC3/XPO6/NXF1/NUTF2/XPO7/DESI1/CSE1L/SRSF1/LZTS2/CDK5/SEH1L/RBM26/MDM2/THOC7/RNPS1/AGFG1/SMG1/EIF4E/ALKBH5/PABPN1	38
PGAP1	6.15451e-128	0.168677	0.277	0.134	1.35485e-123	6.15451e-126	GO:0000086	G2/M transition of mitotic cell cycle	45/2012	254/18866	0.00044297	0.00418859	0.00310905	TUBA1A/HSP90AA1/CALM3/TUBB4A/APP/TUBB/ARPP19/YWHAG/YWHAE/DYNLL1/DCTN1/PAFAH1B1/ENSA/SKP1/PKIA/SMARCD3/HSPA2/BTRC/TAOK1/CCP110/SSNA1/CDK14/DYNC1H1/PSMB4/CCNY/PPP2R1A/PPP1CB/TUBA4A/ACTR1A/RBX1/CLASP1/PSMA4/PSME1/PSMD10/FBXL3/CDK5RAP3/FBXW11/PSMD4/PSMD3/PSMB7/CSNK1E/PSMB10/PSMF1/PSMD13/DNM2	45
WNK1	1.15299e-127	0.198848	0.756	0.647	2.53819e-123	1.15299e-125	GO:0060079	excitatory postsynaptic potential	23/2012	103/18866	0.000444577	0.00419715	0.0031154	SLC17A7/APP/STX1A/SLC8A2/GRIN2B/ARRB2/GLRA2/BAIAP2/PRKCZ/PTEN/NLGN2/CHRNB2/RGS4/NLGN3/ADORA1/GRIN1/GLRB/MPP2/CELF4/DVL1/TMEM25/CDK5/RAB3GAP1	23
ATP6V0B	4.73645e-127	0.175638	0.948	0.906	1.04268e-122	4.73645e-125	GO:0071826	ribonucleoprotein complex subunit organization	43/2012	240/18866	0.000459982	0.00433084	0.00321464	HSP90AA1/HSP90AB1/RPS19/PTGES3/RPSA/RPS28/RPL13A/RPLP0/RPS15/RPS14/RPL24/RPL5/RPL11/CELF5/EIF4H/KLC1/EIF5/RPS5/RPL6/RPL10/DHX9/RPL38/RPL3/RPL12/SRSF6/ADAR/CELF3/EIF3M/MRPS7/CELF2/CELF4/SRSF1/EIF3B/LSM4/EIF4B/DENR/EIF3E/CD2BP2/TXNL4A/KIF5B/NUDT21/SNRPC/SF1	43
DYNLL2	5.43305e-127	0.166991	0.94	0.906	1.19603e-122	5.43305e-125	GO:1904874	positive regulation of telomerase RNA localization to Cajal body	7/2012	15/18866	0.000460188	0.00433084	0.00321464	CCT5/NOP10/TCP1/CCT2/NHP2/CCT7/CCT3	7
SV2A	1.42611e-126	0.176839	0.921	0.856	3.13944e-122	1.42611e-124	GO:0006865	amino acid transport	31/2012	156/18866	0.000462254	0.00434344	0.003224	SLC17A7/SYT1/STX1A/GJA1/ARL6IP1/SLC25A22/ATP1A2/GLS/VAMP2/STXBP1/PRAF2/SV2A/ARL6IP5/APBA1/RGS4/SYT4/ADORA1/SLC6A15/SLC7A5/SLC7A14/PSEN1/TSPOAP1/NF1/HRH3/NFE2L1/PPFIA2/RAB3GAP1/LRRC8D/PPFIA3/SFXN1/SLC12A2	31
MAZ	2.25525e-126	0.1899	0.596	0.434	4.96471e-122	2.25525e-124	GO:0006476	protein deacetylation	22/2012	97/18866	0.000466862	0.00437299	0.00324593	CAMK2D/TPPP/SIRT2/SPRED1/MORF4L2/MAPT/PHB/BEX4/VEGFA/HDAC11/MORF4L1/SIN3B/TBL1XR1/FLNA/SFPQ/DYRK1A/HDAC5/SREBF1/C6orf89/RBM14/HDAC4/HDAC2	22
DHCR24	4.7458e-126	0.19871	0.752	0.654	1.04474e-121	4.7458e-124	GO:1901184	regulation of ERBB signaling pathway	22/2012	97/18866	0.000466862	0.00437299	0.00324593	APP/SH3GL2/RTN4/RAB7A/CDH13/CDC42/GRB2/IFI6/FBXW7/ADORA1/NEURL1/RBPJ/HGS/PSEN1/LGMN/ARAP1/MVB12B/EPN1/PTPRJ/EPS15/SNX6/SH3KBP1	22
DTNA	1.09582e-125	0.213326	0.889	0.857	2.41233e-121	1.09582e-123	GO:0006163	purine nucleotide metabolic process	70/2012	442/18866	0.000471403	0.00440861	0.00327237	NUPR1/TMSB4X/SCD5/GDA/LDHA/APP/TPI1/GAPDH/AK5/PGM2L1/DDIT4/HPCA/PKM/NUDT4/ATP5ME/PDE2A/DBI/ENO1/SCD/GUK1/PDE1A/PRPS1/ELOVL1/PGAM2/PFKP/OPA1/ACOT7/HMGCR/HK1/SULT4A1/TREM2/PDK3/GPI/ACSL4/RAN/ENO2/DLG2/GUCY1B1/ELOVL5/DLG1/FASN/PPT1/ADCY1/PDHA1/ACOT8/NME4/ADCY5/SAMHD1/PSEN1/ATP5MC2/CMPK1/FAR1/PGAM1/PID1/ATP5MF/RHOA/PRKAG2/PARP1/SLC25A1/PAPSS1/ACLY/TECR/PDHB/AK4/NUDT16/HDAC4/SEH1L/ANTKMT/HMGCS1/HPRT1	70
ATP6V1C1	1.35024e-125	0.195065	0.777	0.686	2.97242e-121	1.35024e-123	GO:2000649	regulation of sodium ion transmembrane transporter activity	15/2012	55/18866	0.000472508	0.00441205	0.00327492	SCN3B/YWHAH/FXYD6/CAMK2D/ATP1B1/ATP1A2/WNK1/ANK3/CHP1/SCN2B/STK39/NEDD4L/PRKCE/KIF5B/DNM2	15
ACO2	2.17663e-125	0.175341	0.911	0.851	4.79164e-121	2.17663e-123	GO:1905521	regulation of macrophage migration	13/2012	44/18866	0.000479837	0.00447349	0.00332052	MAPK1/MIF/CX3CL1/CD9/CD81/MAPK3/PTK2/CSF1R/IL34/TREM2/CD200/MTUS1/MAPK14	13
MRVI1	5.2121e-125	0.179486	0.397	0.236	1.14739e-120	5.2121e-123	GO:0051899	membrane depolarization	21/2012	91/18866	0.000486636	0.00452981	0.00336233	SCN3B/YWHAH/CAMK2D/ANK2/CACNA1E/ATP1A2/BOK/RACK1/CACNA2D1/ATP5IF1/TSPO/ANK3/PRKCZ/CHRNB2/SCN2B/IFI6/CACNA1I/MLLT11/JUN/NEDD4L/PARP1	21
FAM102A	6.85193e-125	0.195292	0.409	0.252	1.50838e-120	6.85193e-123	GO:0008286	insulin receptor signaling pathway	29/2012	143/18866	0.000490282	0.00455665	0.00338225	ATP6V0C/ATP6AP1/ATP6V1H/PAK1/ATP6V1B2/ATP6V1G2/ATP6V1A/AP3S1/ATP6V0E2/ATP6V0A1/ATP6V0B/ATP6V1C1/ADIPOR1/ATP6V1E1/OPA1/ATP6V0D1/PRKCD/BCAR1/PTPRA/BAIAP2/ATP6V1F/PRKCZ/GRB2/PIK3R2/ATP6V1D/PID1/NUCKS1/SREBF1/OSBPL8	29
KLC1	6.85819e-125	0.146593	0.997	0.988	1.50976e-120	6.85819e-123	GO:0036498	IRE1-mediated unfolded protein response	17/2012	67/18866	0.000514231	0.00477181	0.00354196	PDIA6/DCTN1/HSPA5/DDRGK1/ATP6V0D1/HYOU1/MYDGF/TPP1/TMEM33/PREB/EXTL3/SRPRA/SSR1/VAPB/TLN1/HDGF/CTDSP2	17
HHIP	8.36669e-125	0.151005	0.163	0.053	1.84184e-120	8.36669e-123	GO:0071375	cellular response to peptide hormone stimulus	55/2012	330/18866	0.000536972	0.00496255	0.00368354	ATP6V0C/YWHAG/ATP6AP1/ATP6V1H/PKM/PAK1/ATP6V1B2/VAMP2/PRKAR1A/ATP6V1G2/CYBA/PTK2/ATP6V1A/AP3S1/ATP6V0E2/ATP6V0A1/ATP6V0B/ATP6V1C1/ADIPOR1/ATP6V1E1/OPA1/ATP6V0D1/PRKCD/PRKACB/BCAR1/PTPRA/RANGAP1/CA2/BAIAP2/ATP6V1F/PRKCZ/PTEN/GRB2/MYO5A/CPEB2/PRKAR1B/PIK3R2/RAB8B/ATP6V1D/ADCY1/ADCY5/HDAC5/HSF1/PID1/NUCKS1/PARP1/GSTP1/SREBF1/RAB15/CRK/ATP2B1/STAT1/POR/MDM2/OSBPL8	55
KIF1C	1.17119e-124	0.214856	0.458	0.298	2.57825e-120	1.17119e-122	GO:0050852	T cell receptor signaling pathway	38/2012	206/18866	0.000537698	0.00496255	0.00368354	THY1/MAPK1/HLA-DRA/PRNP/PAK1/MOG/HLA-A/CD81/RPS3/DGKZ/HRAS/WNK1/SKP1/BCAR1/HLA-DPB1/BTRC/HLA-DRB1/PAK3/HLA-DPA1/PSMB4/SPPL3/PIK3R2/CRKL/UBE2N/PSEN1/PSMA4/DUSP22/PSME1/PTPRJ/PSMD10/FBXW11/PSMD4/CYLD/PSMD3/PSMB7/PSMB10/PSMF1/PSMD13	38
KCTD4	1.79736e-124	0.151471	0.241	0.107	3.95671e-120	1.79736e-122	GO:0001774	microglial cell activation	14/2012	50/18866	0.000540599	0.00496255	0.00368354	C1QA/SNCA/APP/AIF1/CX3CL1/ITGB2/TYROBP/CLU/MAPT/GRN/TREM2/IFNGR1/NR1D1/JUN	14
PI4KA	1.95025e-124	0.170552	0.939	0.869	4.29327e-120	1.95025e-122	GO:0002269	leukocyte activation involved in inflammatory response	14/2012	50/18866	0.000540599	0.00496255	0.00368354	C1QA/SNCA/APP/AIF1/CX3CL1/ITGB2/TYROBP/CLU/MAPT/GRN/TREM2/IFNGR1/NR1D1/JUN	14
POLE4	2.63852e-124	0.192164	0.368	0.216	5.80843e-120	2.63852e-122	GO:0008038	neuron recognition	14/2012	50/18866	0.000540599	0.00496255	0.00368354	YWHAZ/CNTN2/APP/RTN4/NCAM2/GAP43/CDK5R1/NRCAM/NPTN/BSG/EFNB3/FEZF2/ARHGAP35/NDN	14
MPDZ	4.33711e-124	0.183673	0.417	0.256	9.54771e-120	4.33711e-122	GO:0019674	NAD metabolic process	14/2012	50/18866	0.000540599	0.00496255	0.00368354	LDHA/TPI1/GAPDH/PGM2L1/PKM/ENO1/PGAM2/PFKP/HK1/GPI/ENO2/NADK2/PGAM1/GPD2	14
PTGDS	6.22185e-124	0.168099	1	1	1.36968e-119	6.22185e-122	GO:0051653	spindle localization	14/2012	50/18866	0.000540599	0.00496255	0.00368354	GJA1/DCTN1/MAP4/PAFAH1B1/CLASP2/DYNC1H1/ACTR3/ARHGEF2/CLASP1/ACTR2/FBXW11/NSFL1C/MYH9/KPNB1	14
ADAP1	7.38182e-124	0.188881	0.617	0.463	1.62503e-119	7.38182e-122	GO:0032212	positive regulation of telomere maintenance via telomerase	11/2012	34/18866	0.000549948	0.00502429	0.00372937	MAPK1/HNRNPA1/MAPK3/CCT5/CTNNB1/TCP1/CCT2/NEK7/TNKS2/CCT7/CCT3	11
ITGB4	3.57731e-123	0.194544	0.412	0.25	7.87508e-119	3.57731e-121	GO:0090504	epiboly	11/2012	34/18866	0.000549948	0.00502429	0.00372937	TMEFF2/CD44/CLASP2/PTEN/FLNA/CD151/RHOA/CLASP1/ARHGAP35/RHOC/DDR1	11
IGFBP5	5.24356e-123	0.21064	0.406	0.251	1.15432e-118	5.24356e-121	GO:0010882	regulation of cardiac muscle contraction by calcium ion signaling	10/2012	29/18866	0.000552369	0.00502429	0.00372937	CALM3/CAMK2D/CALM1/CALM2/ANK2/ATP1B1/ATP2A2/ATP1A2/HDAC4/FKBP1B	10
RAD23B	6.2443e-123	0.19232	0.604	0.452	1.37462e-118	6.2443e-121	GO:0048261	negative regulation of receptor-mediated endocytosis	10/2012	29/18866	0.000552369	0.00502429	0.00372937	APOC1/ABCA2/NECAB2/LRPAP1/APOC2/RAC1/SH3GL3/LRRTM1/PICALM/LRRTM2	10
CSF1R	8.49899e-123	0.193111	0.341	0.19	1.87097e-118	8.49899e-121	GO:0048679	regulation of axon regeneration	10/2012	29/18866	0.000552369	0.00502429	0.00372937	SPP1/MAP2K1/RTN4R/TNR/GRN/PTEN/CERS2/LRP1/PTPRF/FKBP1B	10
ADIPOR1	1.04058e-122	0.194479	0.498	0.332	2.29073e-118	1.04058e-120	GO:0050690	regulation of defense response to virus by virus	10/2012	29/18866	0.000552369	0.00502429	0.00372937	B2M/ARF1/AP2M1/ATP6V1H/RAC1/AP2S1/AP2B1/AP2A2/ELMO1/AP1S1	10
NELL2	1.14022e-122	0.181278	0.922	0.858	2.51008e-118	1.14022e-120	GO:1903307	positive regulation of regulated secretory pathway	15/2012	56/18866	0.00058257	0.00529094	0.00392729	SYT1/STX1A/ARF1/FCER1G/ITGB2/STXBP1/LAMP1/CDK5R2/SYT4/CACNA1I/STX4/SCAMP5/SYT7/RAB15/CDK5	15
CHRM1	1.28732e-122	0.190835	0.529	0.365	2.8339e-118	1.28732e-120	GO:0021549	cerebellum development	23/2012	105/18866	0.000593072	0.00537815	0.00399202	MAP2K1/FAIM2/PSAP/AIF1/LPAR1/CNTN1/MTPN/PAK1/NEUROD2/HSPA5/CDK5R1/SSTR1/SSTR2/CDK5R2/SEZ6L/GNPAT/CRKL/PSEN1/NCSTN/CRK/CDK5/SLC25A46/ATRN	23
GAS7	1.827e-122	0.160246	0.926	0.867	4.02196e-118	1.827e-120	GO:0017038	protein import	37/2012	200/18866	0.000596794	0.0054037	0.00401099	HSP90AA1/APOD/MAPK1/HSP90AB1/APOE/HSPD1/LAMP2/CLU/RPL23/HSPA4/IPO13/HSPA8/PRKCD/PKIA/IPO7/PDCD5/CHP1/RAN/FLNA/PIK3R2/RAB8B/HCLS1/PSEN1/NUTF2/UFM1/CSE1L/NF1/TOMM22/TOMM20/KPNA4/PPP1R10/TARDBP/PEX5L/MAPK14/FAM53C/IPO5/KPNB1	37
ZSCAN18	2.83222e-122	0.189353	0.804	0.711	6.23485e-118	2.83222e-120	GO:0032204	regulation of telomere maintenance	19/2012	80/18866	0.000607569	0.00547746	0.00406574	MAPK1/HNRNPC/HNRNPA2B1/HNRNPA1/MAPK3/CCT5/TERF2IP/CTNNB1/TCP1/CCT2/PARP1/HNRNPU/PPP1R10/NEK7/USP7/TNKS2/SMG1/CCT7/CCT3	19
PACSIN1	3.08273e-122	0.176025	0.907	0.848	6.78631e-118	3.08273e-120	GO:0032233	positive regulation of actin filament bundle assembly	16/2012	62/18866	0.00060769	0.00547746	0.00406574	S100A10/LPAR1/CX3CL1/PAK1/SYNPO/PFN1/RAC1/BAG4/EVL/CDC42/LIMCH1/FLNA/CD47/RHOA/TPM1/RHOC	16
UBC	5.94034e-122	0.120676	1	1	1.30771e-117	5.94034e-120	GO:2001244	positive regulation of intrinsic apoptotic signaling pathway	16/2012	62/18866	0.00060769	0.00547746	0.00406574	NUPR1/UBB/SOD1/SEPTIN4/BOK/RPL11/RACK1/RPS3/SERINC3/BCAP31/S100A8/SFPQ/FBXW7/S100A9/RPL26/BCL2L1	16
RAP2B	7.51476e-122	0.163267	0.294	0.151	1.6543e-117	7.51476e-120	GO:0098815	modulation of excitatory postsynaptic potential	13/2012	45/18866	0.000609646	0.00548682	0.00407268	APP/STX1A/SLC8A2/BAIAP2/PRKCZ/PTEN/NLGN2/RGS4/NLGN3/GRIN1/CELF4/DVL1/TMEM25	13
ATP8A2	1.01801e-121	0.178098	0.439	0.276	2.24105e-117	1.01801e-119	GO:1903051	negative regulation of proteolysis involved in cellular protein catabolic process	18/2012	74/18866	0.000617639	0.00554205	0.00411369	HIPK2/HSP90AB1/PRKCG/RPL5/RPL11/RPL23/DDRGK1/USP14/PSEN1/RYBP/USP7/SGTA/CSNK2A1/ALAD/SVIP/PSMF1/UBXN1/WAC	18
ZNF488	1.25718e-121	0.126646	0.179	0.064	2.76757e-117	1.25718e-119	GO:2001259	positive regulation of cation channel activity	18/2012	74/18866	0.000617639	0.00554205	0.00411369	TMSB4X/CALM3/CALM1/CALM2/ANK2/CACNG3/CACNA2D1/STIM1/TREM2/ANK3/CTSS/NLGN3/EHD3/CDK5/KCNIP2/ANTKMT/AKAP6/KIF5B	18
CHD3	1.91463e-121	0.182296	0.597	0.433	4.21487e-117	1.91463e-119	GO:0015837	amine transport	22/2012	99/18866	0.000628286	0.00562914	0.00417833	SNCA/SNCG/SYT1/STX1A/ARL6IP1/ATP1A2/STXBP1/RAB3B/SV2A/ARL6IP5/SYT5/SYT17/DTNBP1/CHRNB2/RGS4/SYT4/ADORA1/PSEN1/HRH3/SYT7/RAB3GAP1/SLC12A2	22
GATB	4.30599e-121	0.179953	0.407	0.249	9.47921e-117	4.30599e-119	GO:0099565	chemical synaptic transmission, postsynaptic	24/2012	112/18866	0.000638341	0.00570558	0.00423507	SLC17A7/APP/STX1A/SLC8A2/GRIN2B/ARRB2/GLRA2/BAIAP2/PRKCZ/PTEN/NLGN2/GABRB3/CHRNB2/RGS4/NLGN3/ADORA1/GRIN1/GLRB/MPP2/CELF4/DVL1/TMEM25/CDK5/RAB3GAP1	24
ZNF706	4.60503e-121	0.192676	0.619	0.475	1.01375e-116	4.60503e-119	GO:0016082	synaptic vesicle priming	8/2012	20/18866	0.000638727	0.00570558	0.00423507	SNCA/NAPB/STX1A/STXBP1/SV2A/NAPA/ERC2/SYNJ1	8
RASSF2	5.32154e-121	0.195831	0.323	0.178	1.17148e-116	5.32154e-119	GO:1902600	proton transmembrane transport	31/2012	159/18866	0.000648498	0.00578422	0.00429343	SLC17A7/TMSB4X/ATP6V0C/ATP1A3/ATP2A2/ATP6AP1/ATP6V1H/ATP1A2/ATP6V1B2/ATP5ME/ATP2C1/ATP6V1G2/ATP6V1A/CLCN3/ATP6V0E2/ATP6V0A1/ATP6V0B/ATP6V1C1/ATP6V1E1/ATP6V0D1/CLCN4/ATP6V1F/CHP1/SLC9A6/ATP6V1D/ATP5MC2/ATP5MF/CYB5A/COX7A2L/ANTKMT/NDUFS7	31
ARL6IP5	6.62997e-121	0.182646	0.845	0.773	1.45952e-116	6.62997e-119	GO:0018209	peptidyl-serine modification	55/2012	333/18866	0.000670708	0.00596902	0.00443061	HSP90AA1/SNCA/HIPK2/ATP2B4/MAPK1/HSP90AB1/CAMK2D/PRKCG/MAST3/APP/MIF/DDIT4/CAMKV/SGK1/UHMK1/PAK1/GALNT16/RACK1/TXN/CDK5R1/CD44/MAPK3/CAMK1/WNK1/RASSF2/PRKCD/BAG4/ARRB2/PDK3/VEGFA/EIF4G1/PRKCZ/PTEN/SPOCK2/PLK2/DMTN/TERF2IP/DYRK1A/DCLK1/HCLS1/STK39/BGN/PARP1/DCLK2/PNCK/CDK5/PRKCE/MKNK2/HAX1/CLK1/MAPK14/NAA10/CSNK2A1/SMG1/CSNK1E	55
IGSF8	7.78508e-121	0.183215	0.817	0.733	1.71381e-116	7.78508e-119	GO:1903573	negative regulation of response to endoplasmic reticulum stress	14/2012	51/18866	0.000672943	0.00596902	0.00443061	HSPA1A/HSPA5/CLU/RACK1/DDRGK1/OPA1/HYOU1/USP14/TMBIM6/SGTA/BCL2L1/HERPUD1/SVIP/UBXN1	14
SHISA9	1.05609e-120	0.162925	0.301	0.157	2.32487e-116	1.05609e-118	GO:0042307	positive regulation of protein import into nucleus	12/2012	40/18866	0.000674212	0.00596902	0.00443061	MAPK1/HSP90AB1/PRKCD/RAN/FLNA/PIK3R2/HCLS1/PSEN1/NUTF2/TARDBP/MAPK14/IPO5	12
PHF24	1.37459e-120	0.187631	0.573	0.414	3.02602e-116	1.37459e-118	GO:0048713	regulation of oligodendrocyte differentiation	12/2012	40/18866	0.000674212	0.00596902	0.00443061	ID4/DAAM2/OPALIN/OLIG2/PTPRZ1/ZNF488/IL34/WDR1/CTNNB1/TENM4/NF1/HDAC2	12
ERBB3	1.43058e-120	0.160836	0.193	0.075	3.14928e-116	1.43058e-118	GO:1902991	regulation of amyloid precursor protein catabolic process	12/2012	40/18866	0.000674212	0.00596902	0.00443061	APP/APOE/BIN1/ABCA2/PRNP/FKBP1A/CLU/PICALM/IFNGR1/PIN1/SLC2A13/FLOT2	12
IPO13	1.89382e-120	0.191116	0.412	0.258	4.16905e-116	1.89382e-118	GO:0006890	retrograde vesicle-mediated transport, Golgi to endoplasmic reticulum	20/2012	87/18866	0.000691132	0.00609175	0.0045217	NSF/RAB6B/ARF3/ATP9A/KIF3C/TMED9/KLC1/KIF1C/NAPA/SURF4/PITPNB/TMED2/RAB6A/SCYL1/KIFAP3/NBAS/TMED7/RAB1A/COPA/TAPBP	20
DNAJC12	2.38868e-120	0.182086	0.366	0.214	5.25845e-116	2.38868e-118	GO:0097581	lamellipodium organization	20/2012	87/18866	0.000691132	0.00609175	0.0045217	ENPP2/FSCN1/ARPC5/CAPZB/CD44/RAC1/CDH13/CDC42/DMTN/ACTR3/NCKAP1/PARVB/BRK1/SH2B1/SRGAP2/SNX1/ACTR2/HDAC4/MTSS2/DNM2	20
SOX8	2.49231e-120	0.215374	0.365	0.216	5.48657e-116	2.49231e-118	GO:1903363	negative regulation of cellular protein catabolic process	20/2012	87/18866	0.000691132	0.00609175	0.0045217	HIPK2/HSP90AB1/PRKCG/RPL5/RPL11/RPL23/DDRGK1/MGAT3/USP14/PSEN1/RYBP/USP7/SGTA/CDK5RAP3/CSNK2A1/ALAD/SVIP/PSMF1/UBXN1/WAC	20
TP53I11	2.8955e-120	0.175454	0.339	0.189	6.37415e-116	2.8955e-118	GO:0046034	ATP metabolic process	52/2012	311/18866	0.000694866	0.00611564	0.00453944	NUPR1/HSPA1A/SNCA/TMSB4X/LDHA/APP/TPI1/GAPDH/AK5/PGM2L1/DDIT4/ATP1B1/NDUFS5/PKM/ATP1A2/ATP6V1B2/ATP5ME/NDUFA3/ENO1/GUK1/UQCC2/ATP6V1A/PGAM2/ATP5IF1/HSPA8/PFKP/TSPO/HK1/TREM2/GPI/UQCR11/NDUFC2/HSPA1B/ENO2/NDUFA11/NDUFB8/SLC25A23/PSEN1/ATP5MC2/PGAM1/PID1/ATP5MF/RHOA/PRKAG2/PARP1/COA6/AK4/HDAC4/SEH1L/COX7A2L/ANTKMT/NDUFS7	52
ATP6V1E1	3.10614e-120	0.154207	0.974	0.942	6.83786e-116	3.10614e-118	GO:0016126	sterol biosynthetic process	19/2012	81/18866	0.000715668	0.00628023	0.00466161	APOE/SOD1/SREBF2/SCD/FGF1/DHCR24/HMGCR/RAN/FASN/PRKAG2/CYP51A1/DHCR7/SREBF1/ACLY/SCAP/POR/HMGCS1/LSS/KPNB1	19
C14orf132	4.4502e-120	0.191218	0.778	0.678	9.79667e-116	4.4502e-118	GO:0051279	regulation of release of sequestered calcium ion into cytosol	19/2012	81/18866	0.000715668	0.00628023	0.00466161	SNCA/THY1/CALM3/CAMK2D/CALM1/CALM2/ANK2/APLNR/CORO1A/CX3CL1/FKBP1A/ATP1A2/CYBA/CAPN3/MYO5A/JPH4/PRKCE/AKAP6/FKBP1B	19
PCBP2	1.07119e-119	0.17093	0.953	0.919	2.35813e-115	1.07119e-117	GO:0010592	positive regulation of lamellipodium assembly	9/2012	25/18866	0.000728949	0.00638482	0.00473925	FSCN1/RAC1/CDC42/ACTR3/NCKAP1/BRK1/ACTR2/HDAC4/DNM2	9
ATP5IF1	1.12805e-119	0.169529	0.957	0.907	2.48328e-115	1.12805e-117	GO:0006695	cholesterol biosynthetic process	18/2012	75/18866	0.00073293	0.00638482	0.00473925	APOE/SOD1/SREBF2/SCD/FGF1/DHCR24/HMGCR/RAN/FASN/CYP51A1/DHCR7/SREBF1/ACLY/SCAP/POR/HMGCS1/LSS/KPNB1	18
BCAP31	1.9874e-119	0.178661	0.795	0.716	4.37507e-115	1.9874e-117	GO:0050805	negative regulation of synaptic transmission	18/2012	75/18866	0.00073293	0.00638482	0.00473925	SNCA/GRIA1/ARF1/MAPT/STXBP1/PCDH17/TNR/PTEN/ABHD6/GNAI1/PLK2/SYT4/NLGN3/ADORA1/CELF4/NF1/TMEM25/RAP1A	18
NPC2	2.08662e-119	0.193728	0.523	0.361	4.59348e-115	2.08662e-117	GO:1900006	positive regulation of dendrite development	18/2012	75/18866	0.00073293	0.00638482	0.00473925	APOE/LPAR1/ARF1/COBL/DBNL/PAFAH1B1/CAMK1/PACSIN1/OPA1/RAB21/BAIAP2/PAK3/NEURL1/PSEN1/CAMK2B/CDKL5/PTPRD/ACTR2	18
RAB27B	3.64866e-119	0.162451	0.285	0.145	8.03215e-115	3.64866e-117	GO:1902653	secondary alcohol biosynthetic process	18/2012	75/18866	0.00073293	0.00638482	0.00473925	APOE/SOD1/SREBF2/SCD/FGF1/DHCR24/HMGCR/RAN/FASN/CYP51A1/DHCR7/SREBF1/ACLY/SCAP/POR/HMGCS1/LSS/KPNB1	18
EEF1G	4.40992e-119	0.166587	0.916	0.874	9.70801e-115	4.40992e-117	GO:0007033	vacuole organization	33/2012	174/18866	0.000735082	0.00638497	0.00473935	NUPR1/PIP4K2A/ARF1/CORO1A/MAP1LC3A/ENO1/FEZ1/TP53INP2/RAB7A/PIP4K2B/ATP6AP2/TMEM165/GRN/ENO2/MAN2A1/GABARAPL1/GBA/GABARAP/ATG9A/PPT1/PSEN1/GNPTAB/TBC1D14/TPP1/AKTIP/SYT7/PACS2/RAB5A/RAB3GAP1/RAB1A/STX12/RNF5/NSFL1C	33
VDAC1	5.24242e-119	0.177124	0.852	0.788	1.15407e-114	5.24242e-117	GO:0006521	regulation of cellular amino acid metabolic process	16/2012	63/18866	0.000735084	0.00638497	0.00473935	ATP2B4/OAZ1/NQO1/AZIN1/PSMB4/PSMA4/PSME1/COMT/PSMD10/PSMD4/PSMD3/PSMB7/PSMB10/PSMF1/ATCAY/PSMD13	16
SHISAL1	6.83325e-119	0.180318	0.366	0.215	1.50427e-114	6.83325e-117	GO:0017014	protein nitrosylation	7/2012	16/18866	0.000743032	0.00642599	0.0047698	ATP2B4/GAPDH/TXN/S100A8/NCOA7/S100A9/ADH5	7
CDH13	8.11159e-119	0.206141	0.405	0.253	1.78569e-114	8.11159e-117	GO:0018119	peptidyl-cysteine S-nitrosylation	7/2012	16/18866	0.000743032	0.00642599	0.0047698	ATP2B4/GAPDH/TXN/S100A8/NCOA7/S100A9/ADH5	7
SIK3	1.57188e-118	0.190009	0.483	0.326	3.46034e-114	1.57188e-116	GO:0051014	actin filament severing	7/2012	16/18866	0.000743032	0.00642599	0.0047698	CFL1/GMFB/DSTN/CFL2/SRGAP2/CAPG/MYH9	7
MAPK8IP3	3.10246e-118	0.170151	0.893	0.83	6.82975e-114	3.10246e-116	GO:1903332	regulation of protein folding	6/2012	12/18866	0.000763372	0.00659236	0.00489329	DNAJB2/HSPA5/GRN/PDCD5/ST13/SGTA	6
DBP	4.4401e-118	0.180597	0.419	0.265	9.77444e-114	4.4401e-116	GO:0014014	negative regulation of gliogenesis	13/2012	46/18866	0.000767858	0.00661199	0.00490786	NKX6-2/ID4/ATP1B2/DAAM2/SOX10/SIRT2/TSPO/BMERB1/CTNNB1/NR1D1/CERS2/NF1/RNF10	13
HSPA8	4.98476e-118	0.161814	0.996	0.997	1.09735e-113	4.98476e-116	GO:0031641	regulation of myelination	13/2012	46/18866	0.000767858	0.00661199	0.00490786	NKX6-2/TPPP/MAG/MYRF/SOX10/SIRT2/PTPRZ1/ZNF488/PTEN/DLG1/CTNNB1/TENM4/RNF10	13
SELENOP	7.16939e-118	0.265691	0.636	0.507	1.57827e-113	7.16939e-116	GO:0006417	regulation of translation	70/2012	450/18866	0.000781211	0.00670354	0.00497582	HSPB1/MAPK1/QKI/CALR/APP/GAPDH/RPL13A/RPLP1/EIF1/MTPN/EIF4A2/ENC1/PKM/UHMK1/RPS14/RPL5/RPL30/EIF4G2/RACK1/RPS3/RPS9/UQCC2/EIF4H/SECISBP2L/MAPK3/YBX1/IGFBP5/ZNF706/EIF5/ATF4/EIF5A/FXR1/EEF2/RPL10/KRT17/DHX9/EIF4G1/RBM4/LARP1/CPEB2/PPP1CA/RPL38/PAIP2B/NCL/CASC3/NEURL1/NGRN/CNOT7/GRM5/PABPC1/CELF4/RHOA/LARP6/EIF3B/CTIF/RPL26/EIF4B/TARDBP/EIF3E/MKNK2/SAMD4B/YTHDF3/YTHDF2/HNRNPLL/PTCD3/PUM1/EIF4E/EIF4E3/EIF1B/VIM	70
PJA2	7.42141e-118	0.169032	0.951	0.904	1.63375e-113	7.42141e-116	GO:0030148	sphingolipid biosynthetic process	23/2012	107/18866	0.000782977	0.00670354	0.00497582	ABCA2/UGT8/LARGE1/RACK1/ELOVL1/FA2H/PRKCD/B3GALT2/B4GALNT1/PLPP2/VAPA/CERS6/ELOVL5/GBA/SPTLC2/SMPD1/CERS4/CERS2/ASAH1/ST3GAL5/PPM1L/VAPB/SAMD8	23
SLC4A3	9.23297e-118	0.182611	0.431	0.275	2.03255e-113	9.23297e-116	GO:0035601	protein deacylation	23/2012	107/18866	0.000782977	0.00670354	0.00497582	CAMK2D/TPPP/SIRT2/SPRED1/MORF4L2/MAPT/PHB/BEX4/VEGFA/HDAC11/MORF4L1/SIN3B/TBL1XR1/FLNA/SFPQ/DYRK1A/PPT1/HDAC5/SREBF1/C6orf89/RBM14/HDAC4/HDAC2	23
RPL10A	9.61433e-118	0.174879	0.938	0.901	2.1165e-113	9.61433e-116	GO:0050905	neuromuscular process	23/2012	107/18866	0.000782977	0.00670354	0.00497582	NKX6-2/APP/UCHL1/PSAP/DCTN1/NEFL/PAFAH1B1/KCNAB2/ABR/BACE1/ATP8A2/TNR/PTEN/NLGN2/SPART/JPH4/GRIN1/ADCY5/GLRB/TPP1/DVL1/CNTNAP1/FABP7	23
CENPB	1.97452e-117	0.197813	0.435	0.283	4.3467e-113	1.97452e-115	GO:0045216	cell-cell junction organization	38/2012	210/18866	0.000786526	0.00672429	0.00499122	CLDN11/ACTB/ANK2/PKP4/GJA1/CD9/UGT8/FSCN1/CTNND2/JAM3/NFASC/ARL2/NUMBL/CSF1R/CDH13/CDC42/CDH8/VEGFA/NECTIN1/NLGN2/WDR1/DLG1/CTNNB1/CADM1/AJM1/PIP5K1C/GNPAT/TLN2/RDX/RHOA/CNTNAP1/CADM2/MTDH/ADAM10/TLN1/CDH22/RHOC/CDH2	38
PPP2CA	2.31365e-117	0.170184	0.86	0.786	5.09326e-113	2.31365e-115	GO:0071897	DNA biosynthetic process	36/2012	196/18866	0.000804862	0.00687122	0.00510028	HSP90AA1/MAPK1/HSP90AB1/PTGES3/UBA52/UBB/PPIA/HNRNPC/GJA1/HNRNPA2B1/HNRNPA1/MAPK3/PHB/POLE4/UBC/ARRB2/CCT5/PAK3/NOP10/TERF2IP/CTNNB1/TCP1/PARM1/RPS27A/CCT2/SH2B1/NHP2/HNRNPU/NEK7/BMPR2/TNKS2/ISG15/POLD2/UBE2L6/CCT7/CCT3	36
SERPINI1	2.73658e-117	0.167702	0.968	0.931	6.02431e-113	2.73658e-115	GO:0010522	regulation of calcium ion transport into cytosol	22/2012	101/18866	0.000836077	0.00712753	0.00529053	SNCA/THY1/CALM3/CAMK2D/CALM1/CALM2/ANK2/PRNP/APLNR/CORO1A/CX3CL1/FKBP1A/ATP1A2/CYBA/CAPN3/MYO5A/JPH4/GRIN1/TMBIM6/PRKCE/AKAP6/FKBP1B	22
NEUROD6	4.85965e-117	0.15682	0.261	0.126	1.0698e-112	4.85965e-115	GO:0035337	fatty-acyl-CoA metabolic process	12/2012	41/18866	0.000861775	0.00733614	0.00544538	SCD5/SCD/ELOVL1/ACOT7/ACSL4/ELOVL5/FASN/PPT1/FAR1/SLC25A1/ACLY/TECR	12
FARP1	5.18522e-117	0.193734	0.581	0.429	1.14148e-112	5.18522e-115	GO:0035306	positive regulation of dephosphorylation	15/2012	58/18866	0.000869152	0.00738841	0.00548418	HSP90AB1/CALM3/CALM1/CALM2/NSMF/PTPA/PRKCD/SLC39A10/SPPL3/GBA/ADORA1/PIN1/SMPD1/PPP1R16B/DUSP26	15
PDIA3	6.44231e-117	0.190876	0.542	0.386	1.41821e-112	6.44231e-115	GO:0007613	memory	25/2012	121/18866	0.000875512	0.00743191	0.00551646	SLC17A7/APOE/PRNP/GRIA1/SLC8A2/SGK1/PPP3CB/MAPT/RGS14/PJA2/KAT2A/PRKCZ/PTEN/BRINP1/CHRNB2/PLK2/SYT4/BTBD9/ADCY1/GRIN1/CALB1/PSEN1/LGMN/SHISA7/COMT	25
ITM2B	7.21155e-117	0.124853	1	1	1.58755e-112	7.21155e-115	GO:0006901	vesicle coating	17/2012	70/18866	0.000882222	0.00747824	0.00555085	NSF/GRIA1/CNIH2/TMED9/NAPA/SERPINA1/PPP6R1/TMED2/PEF1/TRAPPC1/TRAPPC2L/CNIH1/PREB/KLHL12/CUL3/SAR1B/RAB1A	17
B3GAT1	9.57691e-117	0.182255	0.791	0.701	2.10826e-112	9.57691e-115	GO:0006164	purine nucleotide biosynthetic process	36/2012	197/18866	0.000885855	0.0074984	0.00556582	TMSB4X/SCD5/AK5/HPCA/PKM/ATP5ME/ENO1/SCD/GUK1/PRPS1/ELOVL1/ACOT7/TREM2/PDK3/ACSL4/GUCY1B1/ELOVL5/FASN/PPT1/ADCY1/PDHA1/NME4/ADCY5/ATP5MC2/PID1/ATP5MF/PRKAG2/PARP1/SLC25A1/PAPSS1/ACLY/TECR/PDHB/AK4/ANTKMT/HPRT1	36
MAP7D1	1.2345e-116	0.182467	0.834	0.755	2.71762e-112	1.2345e-114	GO:0006903	vesicle targeting	21/2012	95/18866	0.000888105	0.00750413	0.00557007	NSF/GRIA1/CNIH2/TMED9/NAPA/SERPINA1/CLASP2/PPP6R1/TMED2/PEF1/PSEN1/TRAPPC1/TRAPPC2L/CNIH1/CLASP1/PREB/YKT6/KLHL12/CUL3/SAR1B/RAB1A	21
MICOS10	1.36498e-116	0.163535	0.875	0.81	3.00487e-112	1.36498e-114	GO:1904950	negative regulation of establishment of protein localization	30/2012	155/18866	0.000889302	0.00750413	0.00557007	APOD/DNAJA1/APOE/NDFIP1/GDI1/SNX3/MAPT/TXN/SRCIN1/CD22/ERP29/HMGCR/BAG4/PKIA/RANGAP1/CHP1/RAB11FIP3/DMTN/SYT4/UFM1/CD200/TMBIM6/NF1/CYP51A1/SREBF1/CDK5/PPP1R11/FKBP1B/SVIP/NDFIP2	30
SSTR1	1.755e-116	0.157873	0.276	0.139	3.86346e-112	1.755e-114	GO:0022618	ribonucleoprotein complex assembly	41/2012	233/18866	0.000890299	0.00750413	0.00557007	HSP90AA1/HSP90AB1/RPS19/PTGES3/RPSA/RPS28/RPL13A/RPLP0/RPS15/RPS14/RPL24/RPL5/RPL11/CELF5/EIF4H/EIF5/RPS5/RPL6/RPL10/DHX9/RPL38/RPL3/RPL12/SRSF6/ADAR/CELF3/EIF3M/MRPS7/CELF2/CELF4/SRSF1/EIF3B/LSM4/EIF4B/DENR/EIF3E/CD2BP2/TXNL4A/NUDT21/SNRPC/SF1	41
WSB2	2.43998e-116	0.183232	0.774	0.689	5.37137e-112	2.43998e-114	GO:0007229	integrin-mediated signaling pathway	23/2012	108/18866	0.000896265	0.00754377	0.0055995	PLP1/THY1/FCER1G/CD63/ITGB2/TYROBP/ERBIN/PTK2/ITGB4/TIMP1/BCAR1/CDC42/DMTN/DST/FLNA/CD47/ITGB8/ISG15/ADAM10/TLN1/CUL3/ADAM11/MYH9	23
KIF5C	3.8452e-116	0.155866	0.942	0.894	8.46483e-112	3.8452e-114	GO:0000028	ribosomal small subunit assembly	8/2012	21/18866	0.000935945	0.00783362	0.00581464	RPS19/RPSA/RPS28/RPS15/RPS14/RPS5/RPL38/MRPS7	8
VXN	3.91107e-116	0.188771	0.762	0.669	8.60983e-112	3.91107e-114	GO:0046823	negative regulation of nucleocytoplasmic transport	8/2012	21/18866	0.000935945	0.00783362	0.00581464	APOD/TXN/PKIA/RANGAP1/CHP1/UFM1/NF1/CDK5	8
EIF5	4.24942e-116	0.174966	0.84	0.777	9.35466e-112	4.24942e-114	GO:0098698	postsynaptic specialization assembly	8/2012	21/18866	0.000935945	0.00783362	0.00581464	GAP43/LRRTM1/NRXN2/PTEN/NLGN2/LRRTM2/PTPRD/LRRC4B	8
PFKP	5.03634e-116	0.172756	0.891	0.816	1.1087e-111	5.03634e-114	GO:1902307	positive regulation of sodium ion transmembrane transport	8/2012	21/18866	0.000935945	0.00783362	0.00581464	ARF1/ATP1B1/ATP1B2/WNK1/ANK3/CHP1/KIF5B/DNM2	8
CLIP3	6.92212e-116	0.155695	0.968	0.932	1.52384e-111	6.92212e-114	GO:0001893	maternal placenta development	11/2012	36/18866	0.000945132	0.00785307	0.00582908	SPP1/MAPK1/CTSB/GJA1/MAPK3/BSG/TMED2/LDOC1/BMPR2/STOX2/TPPP3	11
OPA1	1.7527e-115	0.190565	0.54	0.389	3.85838e-111	1.7527e-113	GO:0006007	glucose catabolic process	11/2012	36/18866	0.000945132	0.00785307	0.00582908	TPI1/GAPDH/PGM2L1/PKM/ENO1/PGAM2/PFKP/HK1/GPI/ENO2/PGAM1	11
CRYM	1.99669e-115	0.195484	0.68	0.567	4.39551e-111	1.99669e-113	GO:0051973	positive regulation of telomerase activity	11/2012	36/18866	0.000945132	0.00785307	0.00582908	HSP90AA1/MAPK1/HSP90AB1/PTGES3/HNRNPA2B1/MAPK3/CTNNB1/TCP1/PARM1/CCT2/NEK7	11
TKT	2.06713e-115	0.194957	0.649	0.532	4.55058e-111	2.06713e-113	GO:0090313	regulation of protein targeting to membrane	11/2012	36/18866	0.000945132	0.00785307	0.00582908	PRNP/GDI1/HPCA/ITGB2/PAK1/CDK5R1/HRAS/ANK3/CHP1/DMTN/CDK5	11
ACOT7	2.55633e-115	0.178965	0.794	0.704	5.62751e-111	2.55633e-113	GO:0097484	dendrite extension	11/2012	36/18866	0.000945132	0.00785307	0.00582908	CPNE6/SH3GL2/SYT1/CYFIP2/SYT17/SLC9A6/RASAL1/SYT4/BCL11A/NEDD4L/CPNE5	11
SUGT1	2.94039e-115	0.181993	0.506	0.348	6.47298e-111	2.94039e-113	GO:0050730	regulation of peptidyl-tyrosine phosphorylation	45/2012	263/18866	0.000946153	0.00785307	0.00582908	CD74/THY1/APP/MIF/PRNP/ENPP2/CNTN1/ITGB2/SEMA4D/CD81/CD24/RACK1/SRCIN1/CD44/CSF1R/RAP2B/ERBB3/PPP2CA/PRKCD/ARRB2/IL34/TREM2/VEGFA/PRKCZ/SH3BP5/DMTN/PPP2R1A/GPRC5B/FBXW7/ADORA1/NEURL1/CNOT7/HCLS1/GRM5/PSEN1/CADM4/HSF1/ARHGEF2/ARL2BP/DUSP22/PTPRJ/PRKCE/HAX1/SNX6/HDAC2	45
EMC10	5.09622e-115	0.183335	0.549	0.394	1.12188e-110	5.09622e-113	GO:0042551	neuron maturation	13/2012	47/18866	0.000959173	0.00793908	0.00589292	C1QA/C3/CNTN2/MTCH1/APP/CX3CL1/EDNRB/NRCAM/NFASC/OPA1/BCL11A/ADGRB3/KCNIP2	13
ATP6V0D1	5.25271e-115	0.173585	0.829	0.748	1.15633e-110	5.25271e-113	GO:0043268	positive regulation of potassium ion transport	13/2012	47/18866	0.000959173	0.00793908	0.00589292	ANK2/ATP1B1/ATP1B2/WNK1/TREM2/DLG1/FLNA/ADORA1/STK39/KCNIP2/AKAP6/KIF5B/DNM2	13
TTYH3	7.71671e-115	0.171065	0.469	0.307	1.69876e-110	7.71671e-113	GO:0048041	focal adhesion assembly	19/2012	83/18866	0.000982198	0.00811842	0.00602604	APOD/MAP4K4/THY1/S100A10/GPM6B/RAC1/PTK2/FAM107A/CLASP2/VEGFA/PTEN/DMTN/LIMCH1/RHOA/CLASP1/DUSP22/LRP1/PTPRJ/PTPRK	19
GRIN2B	7.75262e-115	0.18414	0.5	0.344	1.70666e-110	7.75262e-113	GO:0030902	hindbrain development	30/2012	156/18866	0.00099098	0.00815184	0.00605085	MAP2K1/FAIM2/PSAP/AIF1/LPAR1/CNTN1/MTPN/ATP1B2/PAK1/NEUROD2/HSPA5/CDK5R1/SSTR1/KAT2A/SSTR2/CDK5R2/CTNNB1/FLNA/SEZ6L/GNPAT/CRKL/GRIN1/PSEN1/NFIB/NCSTN/CRK/CDK5/SLC25A46/PLXNA2/ATRN	30
CHST1	1.07747e-114	0.176996	0.821	0.734	2.37193e-110	1.07747e-112	GO:0043484	regulation of RNA splicing	30/2012	156/18866	0.00099098	0.00815184	0.00605085	HSPA1A/QKI/HNRNPK/HNRNPA2B1/HNRNPA1/CELF5/MBNL2/HSPA8/FXR1/RBM4/NOVA2/RBM10/DDX5/NCL/SRSF6/CELF3/TRA2A/DYRK1A/RBM23/MBNL1/PCBP4/CELF2/TMBIM6/CELF4/SRSF1/HNRNPU/CLK1/RNPS1/HNRNPLL/SF1	30
SPTAN1	1.70159e-114	0.145708	0.99	0.976	3.74588e-110	1.70159e-112	GO:0043244	regulation of protein-containing complex disassembly	25/2012	122/18866	0.000991746	0.00815184	0.00605085	CFL1/STMN2/SPTBN1/MTPN/CAPZB/SPTAN1/EIF5A/CLASP2/TAOK1/MID1IP1/WDR1/MAP6D1/DMTN/CAPZA1/DSTN/BMERB1/BNIP3/GBA/CFL2/PDXP/ARHGEF2/RDX/CLASP1/CAPG/APC2	25
CALN1	1.98794e-114	0.161564	0.293	0.155	4.37625e-110	1.98794e-112	GO:0045471	response to ethanol	25/2012	122/18866	0.000991746	0.00815184	0.00605085	SOD1/MAOB/EEF1B2/RPL10A/GRIN2B/HMGCR/GLRA2/EEF2/NQO1/PTEN/RBP4/S100A8/CHRNB2/RGS4/GRIN1/RHOA/FGFR2/GSTP1/PRKCE/ACTR2/USP46/HDAC2/ALAD/AACS/TUFM	25
ATF4	2.64405e-114	0.181211	0.769	0.677	5.8206e-110	2.64405e-112	GO:0006611	protein export from nucleus	34/2012	184/18866	0.000993063	0.00815184	0.00605085	CALR/YWHAE/XPO1/UHMK1/HNRNPA2B1/RPS15/TXN/CAMK1/EIF5A/RANGAP1/CHP1/RAN/HSPA9/SLBP/ANP32B/SRSF6/CASC3/XPO6/NXF1/NUTF2/XPO7/DESI1/CSE1L/SRSF1/CDK5/SEH1L/MDM2/THOC7/RNPS1/AGFG1/SMG1/EIF4E/ALKBH5/PABPN1	34
MATN2	5.39191e-114	0.127858	0.187	0.073	1.18698e-109	5.39191e-112	GO:0045861	negative regulation of proteolysis	59/2012	369/18866	0.000997029	0.00817317	0.00606668	SERPINA3/CRYAB/C3/SNCA/HIPK2/HSP90AB1/TIMP2/PRKCG/APP/GAPDH/YWHAE/BIN1/PRNP/SPOCK1/AQP1/PCSK1N/ARL6IP1/RPL5/RPL11/RPL23/DDRGK1/CD44/CAMK2N1/DHCR24/SERPINI1/BST2/ARRB2/TIMP1/SERPINA1/APLP2/VEGFA/PICALM/CRB2/TMEM59/SPOCK2/SPINT2/USP14/PEBP1/IFI6/CSTB/PSEN1/UBE2Z/DNAJB6/RYBP/LRP1/CDK5/USP7/SGTA/POR/MDM2/CSNK2A1/ALAD/HERPUD1/GLG1/SVIP/PSMF1/UBXN1/WAC/A2M	59
HMGCR	5.63722e-114	0.181969	0.458	0.301	1.24098e-109	5.63722e-112	GO:0050686	negative regulation of mRNA processing	10/2012	31/18866	0.00100246	0.00819522	0.00608304	HNRNPK/HNRNPA2B1/RBM10/SRSF6/DYRK1A/PCBP4/CELF4/RNPS1/SUPT5H/NELFE	10
FAM107A	5.67397e-114	0.129464	1	0.996	1.24907e-109	5.67397e-112	GO:0099068	postsynapse assembly	10/2012	31/18866	0.00100246	0.00819522	0.00608304	GAP43/LRRTM1/NRXN2/PTEN/NLGN2/NLGN3/LRRTM2/PTPRD/CDH2/LRRC4B	10
GIT1	6.72201e-114	0.178511	0.762	0.661	1.47978e-109	6.72201e-112	GO:0018904	ether metabolic process	9/2012	26/18866	0.00101026	0.00820284	0.0060887	TXN/PAFAH1B1/PLAAT3/GNPAT/FASN/NCEH1/PLA2G4C/FAR1/TXN2	9
CPNE7	1.45449e-113	0.148764	0.258	0.126	3.20191e-109	1.45449e-111	GO:0031579	membrane raft organization	9/2012	26/18866	0.00101026	0.00820284	0.0060887	S100A10/FA2H/MAL/DLG1/PPT1/NAXE/FLOT1/FLOT2/YJEFN3	9
ZCCHC12	1.48997e-113	0.17373	0.388	0.237	3.28002e-109	1.48997e-111	GO:0033119	negative regulation of RNA splicing	9/2012	26/18866	0.00101026	0.00820284	0.0060887	HNRNPK/HNRNPA2B1/RBM10/SRSF6/DYRK1A/PCBP4/TMBIM6/CELF4/RNPS1	9
NAPA	2.76802e-113	0.167578	0.875	0.806	6.09351e-109	2.76802e-111	GO:0051654	establishment of mitochondrion localization	9/2012	26/18866	0.00101026	0.00820284	0.0060887	UCHL1/UBB/NEFL/MAPT/KIF1B/FEZ1/OPA1/TRAK2/RHOT1	9
SKP1	3.43899e-113	0.137012	0.995	0.988	7.57059e-109	3.43899e-111	GO:1904861	excitatory synapse assembly	9/2012	26/18866	0.00101026	0.00820284	0.0060887	NPTN/SEMA4A/LRRTM1/NRXN2/PTEN/NLGN2/LRRTM2/PTPRD/LRRC4B	9
KIAA0513	4.69109e-113	0.165978	0.862	0.791	1.0327e-108	4.69109e-111	GO:0007422	peripheral nervous system development	18/2012	77/18866	0.00101964	0.00825658	0.00612859	SOD1/UGT8/EDNRB/SOX10/SIRT2/NFASC/HAPLN2/FA2H/ERBB3/SOX8/SERPINI1/NDRG1/ADGRB2/NF1/CNTNAP1/POU3F2/CDK5/SLC25A46	18
PTMS	7.8724e-113	0.154672	0.956	0.916	1.73303e-108	7.8724e-111	GO:0014015	positive regulation of gliogenesis	18/2012	77/18866	0.00101964	0.00825658	0.00612859	NKX6-2/BIN1/MAG/CX3CL1/SOX10/OLIG2/PTPRZ1/ZNF488/SOX8/TSPO/IL34/TREM2/PPP1CC/CRKL/TENM4/ETV5/LRP1/HDAC2	18
KCTD17	1.13251e-112	0.180995	0.533	0.381	2.49311e-108	1.13251e-110	GO:2000278	regulation of DNA biosynthetic process	23/2012	109/18866	0.00102345	0.00827621	0.00614316	HSP90AA1/MAPK1/HSP90AB1/PTGES3/HNRNPC/GJA1/HNRNPA2B1/HNRNPA1/MAPK3/ARRB2/CCT5/PAK3/CTNNB1/TCP1/PARM1/CCT2/SH2B1/HNRNPU/NEK7/BMPR2/TNKS2/CCT7/CCT3	23
RAB21	1.17524e-112	0.184822	0.52	0.366	2.58718e-108	1.17524e-110	GO:0060070	canonical Wnt signaling pathway	55/2012	339/18866	0.00103025	0.00830916	0.00616762	APOE/DKK3/DAAM2/SOX10/CTNND2/AMER2/DACT3/WNK1/BTRC/ANKRD6/PTEN/TLE5/CTDNEP1/PPP1CA/CDK14/DIXDC1/PSMB4/CTNNB1/CCNY/GPRC5B/TBL1XR1/GSKIP/PIN1/GNAQ/RBPJ/PFDN5/PSEN1/RBX1/DVL1/MESP1/UBE2B/FGFR2/PSMA4/LZTS2/PSME1/APC2/TMEM170B/RAB5A/KLHL12/TNKS2/PSMD10/MAPK14/PSMD4/CUL3/CYLD/PSMD3/PSMB7/RNF146/CSNK1E/PSMB10/PSMF1/CDH2/PPM1B/RNF220/PSMD13	55
PTPRN	1.36541e-112	0.159881	0.939	0.892	3.00582e-108	1.36541e-110	GO:0006813	potassium ion transport	42/2012	242/18866	0.0010303	0.00830916	0.00616762	NSF/YWHAE/ANK2/BIN1/ATP1A3/PRNP/ATP1B1/AQP1/ATP1B2/CD63/KCNG1/ATP1A2/KCNMB4/VAMP2/KCNQ2/KCNAB2/KCNK1/WNK1/ATF4/TREM2/ANK3/KCNJ9/CHP1/PTEN/SLC9A6/RGS4/DLG1/FLNA/SLC12A5/ADORA1/KCNH3/KCNIP3/STK39/NEDD4L/KCNN3/DPP6/KCNF1/KCNIP2/AKAP6/KIF5B/SLC12A2/DNM2	42
PRKCD	1.78411e-112	0.131555	0.191	0.076	3.92755e-108	1.78411e-110	GO:0030073	insulin secretion	38/2012	213/18866	0.00103491	0.00833509	0.00618687	BAIAP3/STX1A/CACNA1E/GJA1/PPP3CB/NNAT/UQCC2/RAC1/ARL2/ENSA/HMGCR/PTPRN/ACSL4/HLA-DRB1/RBP4/NLGN2/CPLX3/MYO5A/NR1D1/STX4/GLUD1/ADCY5/RAPGEF4/C2CD2L/PTPRN2/PCLO/ARL2BP/STXBP3/LRP1/SREBF1/SYT7/TARDBP/PRKCE/VGF/KIF5B/AACS/FKBP1B/RAP1A	38
B3GALT2	6.13018e-112	0.157122	0.261	0.13	1.3495e-107	6.13018e-110	GO:1901880	negative regulation of protein depolymerization	17/2012	71/18866	0.00104657	0.00841763	0.00624813	STMN2/SPTBN1/MTPN/CAPZB/SPTAN1/CLASP2/TAOK1/MID1IP1/MAP6D1/DMTN/CAPZA1/BMERB1/ARHGEF2/RDX/CLASP1/CAPG/APC2	17
RPS5	1.34391e-111	0.157126	0.95	0.939	2.95847e-107	1.34391e-109	GO:0051205	protein insertion into membrane	16/2012	65/18866	0.00105902	0.00849491	0.00630549	HSP90AA1/YWHAZ/YWHAH/YWHAB/YWHAG/YWHAE/YWHAQ/HSPA4/RTP5/MAL/PDCD5/GET1/TOMM22/PPP3R1/NMT1/SGTA	16
HID1	1.46527e-111	0.178574	0.45	0.298	3.22565e-107	1.46527e-109	GO:0090181	regulation of cholesterol metabolic process	16/2012	65/18866	0.00105902	0.00849491	0.00630549	APOE/SOD1/SREBF2/SCD/FGF1/HMGCR/RAN/FASN/CYP51A1/DHCR7/SREBF1/SCAP/POR/HMGCS1/LSS/KPNB1	16
FMNL2	4.03931e-111	0.204551	0.581	0.438	8.89213e-107	4.03931e-109	GO:1903351	cellular response to dopamine	20/2012	90/18866	0.00108665	0.00870487	0.00646134	MAPK1/NSG2/GNAO1/GNG2/MAPK3/CALY/CHRM1/ATF4/ARRB2/GNB1/PALM/DTNBP1/RGS4/GNAL/FLNA/ADCY5/NCSTN/HRH3/HDAC2/DNM2	20
HNRNPA3	4.19655e-111	0.16695	0.816	0.73	9.23828e-107	4.19655e-109	GO:0072595	maintenance of protein localization in organelle	12/2012	42/18866	0.00109088	0.00872703	0.00647779	SUN2/GJA1/HSPA5/TXN/ARL2/SKP1/TSPO/RANGAP1/HK1/ARL2BP/HNRNPU/CDK5	12
BST2	5.02902e-111	0.175744	0.351	0.205	1.10709e-106	5.02902e-109	GO:0046488	phosphatidylinositol metabolic process	34/2012	185/18866	0.00109464	0.00874539	0.00649142	PIP4K2A/ARF1/MBOAT7/ARF3/PIP4K2B/PLAAT3/AGAP2/PGAP1/PI4KA/CSF1R/TTC7B/SYNJ2/PTEN/PIK3R2/PIP5K1C/ITPKB/EFR3A/SYNJ1/IP6K2/EFR3B/PLEKHA2/PLA2G4C/VAC14/INPP4A/PIGT/SLC27A1/RAB5A/RAB4A/MTMR6/SMG1/SACM1L/LPGAT1/SBF1/CDIPT	34
PNMA8A	8.02958e-111	0.165129	0.884	0.812	1.76763e-106	8.02958e-109	GO:0070498	interleukin-1-mediated signaling pathway	22/2012	103/18866	0.00110072	0.00877055	0.00651009	UBA52/UBB/TOLLIP/MAPK3/UBC/SKP1/BTRC/PSMB4/SQSTM1/UBE2N/RPS27A/RBX1/PSMA4/PSME1/PSMD10/FBXW11/PSMD4/PSMD3/PSMB7/PSMB10/PSMF1/PSMD13	22
BAG4	8.45092e-111	0.177741	0.484	0.328	1.86039e-106	8.45092e-109	GO:1901890	positive regulation of cell junction assembly	22/2012	103/18866	0.00110072	0.00877055	0.00651009	MAP4K4/THY1/CLSTN2/S100A10/CLSTN1/SEMA4D/ADGRL3/RAC1/SEMA4A/LRRTM1/VEGFA/NLGN2/NLGN3/ADGRB2/CLSTN3/ADGRB3/LRRTM2/PTPRD/PTPRJ/SLITRK1/FLOT1/LRRC4B	22
NENF	9.435e-111	0.186854	0.747	0.653	2.07702e-106	9.435e-109	GO:0060401	cytosolic calcium ion transport	33/2012	178/18866	0.00110259	0.00877373	0.00651245	SNCA/ATP2B4/THY1/CALM3/CAMK2D/CALM1/YWHAE/CALM2/ANK2/PRNP/APLNR/SLC8A2/CORO1A/ATP2A2/CX3CL1/FKBP1A/ATP1A2/CYBA/CACNA2D1/CAPN3/OPA1/GRIN2B/MYO5A/JPH4/GRIN1/SLC25A23/TMBIM6/ATP2B3/MICU3/ATP2B1/PRKCE/AKAP6/FKBP1B	33
SYT5	1.69777e-110	0.19407	0.646	0.531	3.73746e-106	1.69777e-108	GO:0062012	regulation of small molecule metabolic process	70/2012	456/18866	0.00112195	0.00891594	0.00661801	CD74/NUPR1/APOC1/SNCA/ATP2B4/TMSB4X/FABP3/APP/ARPP19/APOE/OAZ1/SOD1/DKK3/SREBF2/DDIT4/HPCA/ENO1/SCD/APOC2/CLTC/FGF1/ADIPOR1/HMGCR/NQO1/KAT2A/TREM2/PDK3/RAN/AZIN1/MID1IP1/PPP1CA/ELOVL5/PSMB4/ADIPOR2/NR1D1/FASN/PPP1CB/PSEN1/NCOR2/PGAM1/PID1/PRKAG2/PARP1/NFE2L1/PSMA4/CYP51A1/PSME1/DHCR7/SREBF1/COMT/PRKCE/AK4/SCAP/USP7/PSMD10/HDAC4/POR/SEH1L/ANTKMT/PSMD4/HMGCS1/LSS/LPGAT1/PSMD3/PSMB7/PSMB10/PSMF1/ATCAY/PSMD13/KPNB1	70
C7orf50	2.12067e-110	0.177396	0.551	0.395	4.66844e-106	2.12067e-108	GO:0098962	regulation of postsynaptic neurotransmitter receptor activity	7/2012	17/18866	0.00114745	0.0090823	0.0067415	NPTXR/NPTX1/CNIH2/NPTX2/SHISA9/DLGAP4/SHISA7	7
EIF5A	2.26377e-110	0.174702	0.616	0.461	4.98346e-106	2.26377e-108	GO:0099509	regulation of presynaptic cytosolic calcium ion concentration	7/2012	17/18866	0.00114745	0.0090823	0.0067415	NCS1/ADORA1/CALB1/TSPOAP1/ATP2B3/ATP2B1/CDK5	7
ARPC4	3.65291e-110	0.183277	0.738	0.651	8.04151e-106	3.65291e-108	GO:1902992	negative regulation of amyloid precursor protein catabolic process	7/2012	17/18866	0.00114745	0.0090823	0.0067415	APOE/BIN1/PRNP/CLU/PICALM/PIN1/FLOT2	7
RPL6	3.69142e-110	0.143272	0.983	0.976	8.1263e-106	3.69142e-108	GO:0006403	RNA localization	41/2012	236/18866	0.00115063	0.00909542	0.00675123	QKI/XPO1/HNRNPA2B1/RPS15/HNRNPA1/G3BP2/YBX1/KIF5C/EIF5A/CCT5/DHX9/RAN/SLBP/NOP10/TCP1/SRSF6/CASC3/SFPQ/NPIPA1/YY1/NXF1/NUTF2/CCT2/HSF1/SRSF1/NHP2/TOMM20/HNRNPU/RTRAF/SEH1L/RBM26/FLOT1/THOC7/RNPS1/AGFG1/SMG1/CCT7/CCT3/EIF4E/ALKBH5/PABPN1	41
ARRB2	3.72236e-110	0.170074	0.411	0.261	8.19441e-106	3.72236e-108	GO:0050920	regulation of chemotaxis	40/2012	229/18866	0.00118043	0.00931869	0.00691696	HSPB1/CD74/TMSB4X/MAPK1/CALR/MIF/AIF1/LPAR1/SEMA3D/SEMA4D/JAM3/RAC1/MAPK3/PTK2/PADI2/FGF1/WNK1/CSF1R/CDH13/SEMA4F/SEMA4A/IL34/TREM2/SEMA3E/RIPOR2/VEGFA/FEZF2/USP14/SEMA6B/STX4/STK39/LGMN/DYSF/GSTP1/MTUS1/ZSWIM8/BMPR2/MAPK14/ADAM10/TUBB2B	40
TNR	4.50925e-110	0.175582	0.512	0.358	9.92667e-106	4.50925e-108	GO:0042220	response to cocaine	13/2012	48/18866	0.00118879	0.00937233	0.00695677	HSP90AB1/HSPD1/HSPA5/ADGRL3/CHRNB2/RGS4/EFTUD2/HDAC5/SMPD1/CDK5/MDM2/HDAC2/DNM2	13
GNG7	4.61085e-110	0.178807	0.55	0.398	1.01503e-105	4.61085e-108	GO:0030433	ubiquitin-dependent ERAD pathway	18/2012	78/18866	0.00119566	0.00941406	0.00698775	HSP90B1/DNAJB2/RHBDD2/HSPA5/BCAP31/SEL1L/AUP1/USP14/ECPAS/STT3B/DERL1/UBE4B/UBE4A/FBXO44/SGTA/HERPUD1/SVIP/RNF5	18
DOCK9	4.9753e-110	0.173573	0.483	0.328	1.09526e-105	4.9753e-108	GO:0048846	axon extension involved in axon guidance	11/2012	37/18866	0.00121694	0.00955638	0.00709339	SLIT1/SEMA3D/SEMA4D/SLIT3/SEMA4F/SEMA4A/SEMA3E/VEGFA/SEMA6B/ALCAM/BMPR2	11
ACP1	6.12916e-110	0.168608	0.467	0.311	1.34927e-105	6.12916e-108	GO:1902284	neuron projection extension involved in neuron projection guidance	11/2012	37/18866	0.00121694	0.00955638	0.00709339	SLIT1/SEMA3D/SEMA4D/SLIT3/SEMA4F/SEMA4A/SEMA3E/VEGFA/SEMA6B/ALCAM/BMPR2	11
NKAIN4	6.79574e-110	0.139385	0.229	0.105	1.49601e-105	6.79574e-108	GO:0001667	ameboidal-type cell migration	73/2012	481/18866	0.00122178	0.00958186	0.0071123	HSPB1/MAP4K4/ATP2B4/TMSB4X/CALR/ANLN/MAPRE2/APOE/RTN4/CFL1/ENPP2/DNAJA4/GJA1/SEMA3D/ITGB2/PAK1/SEMA4D/EDNRB/SOX10/SPRED1/PFN1/PTPRR/PAFAH1B1/PTK2/ZFAND5/FGF1/ADIPOR1/SOX8/CDH13/EMC10/BAG4/EVL/SEMA4F/SEMA4A/TIMP1/ARHGDIB/BCAR1/GRN/SEMA3E/CLASP2/GPI/VEGFA/PAK3/PTEN/CRB2/DOCK5/ZEB2/PLK2/DMTN/IQSEC1/EPB41L4B/FBXW7/SEMA6B/PLXND1/JUN/LGMN/HDAC5/GNA12/CAP1/RHOA/NF1/MESP1/CLASP1/SRGAP2/PDXDC1/LAMTOR2/NUS1/PRKCE/PRSS3/BMPR2/ACVR1B/RIC8A/MYH9	73
TSPO	7.47416e-110	0.180137	0.427	0.276	1.64536e-105	7.47416e-108	GO:0045927	positive regulation of growth	46/2012	274/18866	0.00125556	0.00982185	0.00729044	MAPK1/CPNE6/SYT1/GDI1/SHTN1/MTPN/PAK1/SEMA4D/BASP1/MAPT/EIF4G2/PPIB/DBNL/PAFAH1B1/CYBA/RUFY3/CAPN3/ATP8A2/SYT17/KRT17/CDC42/VEGFA/EIF4G1/S100A8/RASAL1/SYT4/PIN1/RBPJ/NEDD4L/HSF1/S100A9/RHOA/CPNE5/FGFR2/EXTL3/LRP1/CDKL5/POU3F2/BMPR2/PSMD10/IST1/MAPK14/ADAM10/AKAP6/CSNK2A1/L1CAM	46
EVL	9.78475e-110	0.15205	0.924	0.871	2.15401e-105	9.78475e-108	GO:1903350	response to dopamine	20/2012	91/18866	0.00125567	0.00982185	0.00729044	MAPK1/NSG2/GNAO1/GNG2/MAPK3/CALY/CHRM1/ATF4/ARRB2/GNB1/PALM/DTNBP1/RGS4/GNAL/FLNA/ADCY5/NCSTN/HRH3/HDAC2/DNM2	20
EFHD2	1.0972e-109	0.19505	0.585	0.445	2.41537e-105	1.0972e-107	GO:0032231	regulation of actin filament bundle assembly	22/2012	104/18866	0.00125809	0.0098279	0.00729493	STMN1/S100A10/LPAR1/CX3CL1/PAK1/TMEFF2/SYNPO/PFN1/RAC1/BAG4/EVL/CLASP2/CDC42/LIMCH1/FLNA/CD47/ARAP1/RDX/RHOA/CLASP1/TPM1/RHOC	22
TTC7B	1.11433e-109	0.175616	0.461	0.308	2.4531e-105	1.11433e-107	GO:0048207	vesicle targeting, rough ER to cis-Golgi	16/2012	66/18866	0.00126177	0.00983092	0.00729717	NSF/GRIA1/CNIH2/NAPA/SERPINA1/PPP6R1/TMED2/PEF1/TRAPPC1/TRAPPC2L/CNIH1/PREB/KLHL12/CUL3/SAR1B/RAB1A	16
RAB3C	1.16895e-109	0.195919	0.702	0.598	2.57334e-105	1.16895e-107	GO:0048208	COPII vesicle coating	16/2012	66/18866	0.00126177	0.00983092	0.00729717	NSF/GRIA1/CNIH2/NAPA/SERPINA1/PPP6R1/TMED2/PEF1/TRAPPC1/TRAPPC2L/CNIH1/PREB/KLHL12/CUL3/SAR1B/RAB1A	16
MAL	3.21189e-109	0.222554	0.526	0.38	7.07065e-105	3.21189e-107	GO:0018208	peptidyl-proline modification	15/2012	60/18866	0.00126685	0.00985769	0.00731704	PPIA/FKBP1A/PPIB/PTPA/P4HA1/CRTAP/PPID/FKBP4/PIN1/EGLN2/P4HB/PIN4/AIP/FKBP1B/FKBP3	15
SEMA4F	7.59502e-109	0.161807	0.307	0.169	1.67197e-104	7.59502e-107	GO:0046474	glycerophospholipid biosynthetic process	40/2012	230/18866	0.00128508	0.0099737	0.00740315	PIP4K2A/CPNE6/FABP3/SLC44A1/ARF1/MBOAT7/ARF3/PIP4K2B/DGKZ/AGPAT1/AGAP2/PGAP1/PI4KA/CPNE7/SYNJ2/PTEN/PTDSS1/AGPAT4/PIK3R2/PIP5K1C/GNPAT/SYNJ1/CDS2/PLEKHA2/PLA2G4C/FAR1/SELENOI/DGKG/VAC14/INPP4A/PIGT/CPNE3/SLC27A1/RAB5A/CSNK2A1/RAB4A/MTMR6/SACM1L/SBF1/CDIPT	40
BEX2	8.16738e-109	0.161509	0.919	0.863	1.79797e-104	8.16738e-107	GO:0010642	negative regulation of platelet-derived growth factor receptor signaling pathway	6/2012	13/18866	0.0012901	0.0099737	0.00740315	APOD/SNCA/NDRG4/HGS/LRP1/PTPRJ	6
HMGN1	9.86806e-109	0.16881	0.448	0.292	2.17235e-104	9.86806e-107	GO:0016322	neuron remodeling	6/2012	13/18866	0.0012901	0.0099737	0.00740315	C1QA/C3/APP/CX3CL1/BCL11A/ADGRB3	6
DPYSL5	1.26434e-108	0.165654	0.29	0.157	2.78333e-104	1.26434e-106	GO:0099566	regulation of postsynaptic cytosolic calcium ion concentration	6/2012	13/18866	0.0012901	0.0099737	0.00740315	GRIA1/SLC8A2/SYNPO/MYO5A/CALB1/GRM5	6
GOLGA7B	1.71325e-108	0.171563	0.474	0.318	3.77154e-104	1.71325e-106	GO:1900272	negative regulation of long-term synaptic potentiation	6/2012	13/18866	0.0012901	0.0099737	0.00740315	APP/APOE/PRNP/TYROBP/FAM107A/ADORA1	6
DNAL4	3.5516e-108	0.13841	0.259	0.129	7.81848e-104	3.5516e-106	GO:0070588	calcium ion transmembrane transport	51/2012	312/18866	0.00130037	0.01004	0.00745239	SNCA/ATP2B4/THY1/CALM3/CAMK2D/CALM1/GPM6A/YWHAE/CALM2/ANK2/BIN1/PRNP/APLNR/CACNA1E/SLC8A2/HPCA/CORO1A/ATP1B1/ATP2A2/CX3CL1/FKBP1A/ATP1A2/CACNG3/ATP2C1/CYBA/CACNA2D1/PHB/NCS1/CAPN3/VDAC1/OPA1/GRIN2B/TMEM165/STIM1/HSPA2/MYO5A/CACNB1/CACNA1I/JPH4/GRIN1/SLC25A23/PSEN1/DYSF/ATP2B3/EHD3/MICU3/ATP2B1/CDK5/PRKCE/AKAP6/FKBP1B	51
PRKACB	4.36029e-108	0.154182	0.962	0.925	9.59874e-104	4.36029e-106	GO:0046949	fatty-acyl-CoA biosynthetic process	10/2012	32/18866	0.00132031	0.0101809	0.00755693	SCD5/SCD/ELOVL1/ACSL4/ELOVL5/FASN/PPT1/SLC25A1/ACLY/TECR	10
MRFAP1	6.8552e-108	0.147215	0.969	0.942	1.5091e-103	6.8552e-106	GO:0098732	macromolecule deacylation	23/2012	111/18866	0.00132507	0.0102044	0.0075744	CAMK2D/TPPP/SIRT2/SPRED1/MORF4L2/MAPT/PHB/BEX4/VEGFA/HDAC11/MORF4L1/SIN3B/TBL1XR1/FLNA/SFPQ/DYRK1A/PPT1/HDAC5/SREBF1/C6orf89/RBM14/HDAC4/HDAC2	23
LRP11	1.28581e-107	0.169144	0.465	0.311	2.83058e-103	1.28581e-105	GO:0048025	negative regulation of mRNA splicing, via spliceosome	8/2012	22/18866	0.00133436	0.0102233	0.00758839	HNRNPK/HNRNPA2B1/RBM10/SRSF6/DYRK1A/PCBP4/CELF4/RNPS1	8
SEMA4A	1.54625e-107	0.134777	0.228	0.105	3.40392e-103	1.54625e-105	GO:0099633	protein localization to postsynaptic specialization membrane	8/2012	22/18866	0.00133436	0.0102233	0.00758839	CACNG3/HRAS/PRKCZ/DLG2/DLG1/IQSEC2/ADAM10/RAP1A	8
TMEM165	2.11338e-107	0.173104	0.352	0.21	4.6524e-103	2.11338e-105	GO:0099645	neurotransmitter receptor localization to postsynaptic specialization membrane	8/2012	22/18866	0.00133436	0.0102233	0.00758839	CACNG3/HRAS/PRKCZ/DLG2/DLG1/IQSEC2/ADAM10/RAP1A	8
BSN	2.26112e-107	0.164595	0.835	0.761	4.97762e-103	2.26112e-105	GO:1901798	positive regulation of signal transduction by p53 class mediator	8/2012	22/18866	0.00133436	0.0102233	0.00758839	UBB/RPL11/SPRED1/RPL23/DDX5/RPL26/CDK5RAP3/HEXIM1	8
RPS24	2.85094e-107	0.130947	0.998	0.996	6.27606e-103	2.85094e-105	GO:0048010	vascular endothelial growth factor receptor signaling pathway	21/2012	98/18866	0.00135223	0.0103261	0.00766471	HSPB1/HSP90AA1/CYFIP2/RAC1/CYBA/PTK2/BCAR1/BAIAP2/CDC42/VEGFA/PIK3R2/NCKAP1/HGS/EPN2/CADM4/BRK1/RHOA/ELMO2/CRK/MAPK14/ELMO1	21
LINC00320	4.5461e-107	0.143617	0.225	0.104	1.00078e-102	4.5461e-105	GO:0050810	regulation of steroid biosynthetic process	21/2012	98/18866	0.00135223	0.0103261	0.00766471	APOE/SOD1/DKK3/SREBF2/SCD/FGF1/HMGCR/TSPO/RAN/NR1D1/FASN/ASAH1/CYP51A1/DHCR7/SREBF1/SCAP/POR/HMGCS1/LSS/SF1/KPNB1	21
THRB	5.05179e-107	0.174556	0.468	0.315	1.1121e-102	5.05179e-105	GO:0048511	rhythmic process	50/2012	305/18866	0.00135296	0.0103261	0.00766471	PRKCG/ID4/HSPA5/SLIT3/TEF/RACK1/CDK5R1/PTGDS/DBP/ATF4/PTPRN/ARRB2/BTRC/DHX9/JUND/RBM4/PTEN/PPP1CA/TYRO3/CHRNB2/BHLHE41/PPP1CC/DDX5/CIPC/SFPQ/FBXW7/ADORA1/NR1D1/DYRK1A/USP9X/BTBD9/GNAQ/ADCY1/JUN/PPP1CB/NCOR2/HS3ST2/KLF9/HNRNPU/SREBF1/TARDBP/CDK5/AHCY/USP7/FBXL3/HDAC2/CSNK2A1/FBXW11/CSNK1E/PHLPP1	50
TKFC	1.20715e-106	0.137547	0.227	0.105	2.65742e-102	1.20715e-104	GO:0045773	positive regulation of axon extension	12/2012	43/18866	0.0013683	0.0104022	0.00772125	GDI1/SHTN1/PAK1/MAPT/DBNL/PAFAH1B1/RUFY3/VEGFA/LRP1/CDKL5/BMPR2/L1CAM	12
NTSR2	1.35648e-106	0.173219	0.44	0.29	2.98617e-102	1.35648e-104	GO:0090317	negative regulation of intracellular protein transport	12/2012	43/18866	0.0013683	0.0104022	0.00772125	APOD/GDI1/TXN/BAG4/PKIA/RANGAP1/CHP1/DMTN/UFM1/NF1/CDK5/SVIP	12
FXR1	1.48421e-106	0.178671	0.477	0.323	3.26735e-102	1.48421e-104	GO:0040013	negative regulation of locomotion	62/2012	397/18866	0.00136907	0.0104022	0.00772125	CD74/APOD/ATP2B4/THY1/CALR/APOE/MIF/AIF1/DNAJA4/GJA1/ATP1B2/CX3CL1/SEMA3D/TMEFF2/ADGRG1/DPYSL3/SEMA4D/SPRED1/NDRG4/CLIC4/PTPRR/PADI2/ABR/IGFBP5/ADIPOR1/RAP2B/BST2/EVL/SEMA4F/SEMA4A/TIMP1/ARHGDIB/SEMA3E/CLASP2/RIPOR2/PTEN/ABHD6/SPINT2/LIMCH1/BMERB1/ADORA1/SEMA6B/PIN1/HDAC5/NISCH/CD200/CERS2/RHOA/NF1/CLASP1/SRGAP2/GSTP1/DUSP22/LRP1/PTPRJ/CRK/LDLRAD4/RAP2A/OSBPL8/TPM1/PTPRK/PTPRT	62
TIMP1	1.78648e-106	0.173036	0.383	0.235	3.93276e-102	1.78648e-104	GO:0007026	negative regulation of microtubule depolymerization	9/2012	27/18866	0.00137339	0.0104022	0.00772125	STMN2/CLASP2/TAOK1/MID1IP1/MAP6D1/BMERB1/ARHGEF2/CLASP1/APC2	9
ARHGDIB	2.36911e-106	0.159036	0.258	0.131	5.21537e-102	2.36911e-104	GO:0007214	gamma-aminobutyric acid signaling pathway	9/2012	27/18866	0.00137339	0.0104022	0.00772125	GABRA5/GABBR1/PHF24/ATF4/GABRB3/GABBR2/SHISA7/SLC12A2/GABRA2	9
FCGR3A	4.62311e-106	0.162323	0.336	0.193	1.01773e-101	4.62311e-104	GO:0048143	astrocyte activation	9/2012	27/18866	0.00137339	0.0104022	0.00772125	C1QA/APP/MAPT/GRN/TREM2/IFNGR1/NR1D1/PSEN1/LRP1	9
BCAR1	5.46606e-106	0.169345	0.43	0.281	1.2033e-101	5.46606e-104	GO:0006661	phosphatidylinositol biosynthetic process	24/2012	118/18866	0.00138016	0.0104403	0.00774948	PIP4K2A/ARF1/MBOAT7/ARF3/PIP4K2B/AGAP2/PGAP1/PI4KA/SYNJ2/PTEN/PIK3R2/PIP5K1C/SYNJ1/PLEKHA2/VAC14/INPP4A/PIGT/SLC27A1/RAB5A/RAB4A/MTMR6/SACM1L/SBF1/CDIPT	24
GLRA2	7.57188e-106	0.110991	0.155	0.054	1.66687e-101	7.57188e-104	GO:0043407	negative regulation of MAP kinase activity	18/2012	79/18866	0.00139685	0.0105532	0.00783329	DNAJA1/UCHL1/APOE/SPRED1/MAPK8IP1/RGS14/PPP2CA/HMGCR/PRKCD/RGS4/PPP2R1A/GBA/SMPD1/NF1/GSTP1/DUSP7/PTPRJ/CDK5RAP3	18
VSTM2B	1.09571e-105	0.16269	0.324	0.185	2.41209e-101	1.09571e-103	GO:0001101	response to acid chemical	26/2012	132/18866	0.00145761	0.0109984	0.00816372	ATP2B4/CFL1/HPCA/NSMF/CD9/CYBA/OPA1/LRP11/GLRA2/BAIAP2/VEGFA/BCL2L2/BCL11A/NEURL1/GRIN1/GLRB/HSF1/TMBIM6/RHOA/GSTP1/TOMM20/LAMTOR2/BCL2L1/LAMTOR4/ALAD/IPO5	26
EEF2	1.41463e-105	0.128869	0.989	0.984	3.11416e-101	1.41463e-103	GO:0031279	regulation of cyclase activity	13/2012	49/18866	0.00146243	0.0110069	0.00817006	TIMP2/HPCA/EDNRB/CAP2/MAPK3/STIM1/PALM/GRM3/GABBR2/CAP1/NF1/AKAP5/MAPK14	13
IVNS1ABP	1.65005e-105	0.161993	0.299	0.165	3.63242e-101	1.65005e-103	GO:0090151	establishment of protein localization to mitochondrial membrane	13/2012	49/18866	0.00146243	0.0110069	0.00817006	HSP90AA1/YWHAZ/YWHAH/CALM3/YWHAB/YWHAG/YWHAE/YWHAQ/HSPA4/PDCD5/TOMM22/PPP3R1/NMT1	13
NQO1	1.71637e-105	0.187868	0.411	0.265	3.77841e-101	1.71637e-103	GO:0034332	adherens junction organization	16/2012	67/18866	0.00149629	0.0112193	0.00832775	ACTB/JAM3/NUMBL/CDH13/CDC42/CDH8/VEGFA/NECTIN1/CTNNB1/CADM1/PIP5K1C/RDX/CADM2/ADAM10/CDH22/CDH2	16
KIF21B	2.17411e-105	0.167746	0.336	0.198	4.7861e-101	2.17411e-103	GO:0042255	ribosome assembly	16/2012	67/18866	0.00149629	0.0112193	0.00832775	RPS19/RPSA/RPS28/RPLP0/RPS15/RPS14/RPL24/RPL5/RPL11/RPS5/RPL6/RPL10/RPL38/RPL3/RPL12/MRPS7	16
STIM1	3.19036e-105	0.167747	0.441	0.291	7.02325e-101	3.19036e-103	GO:0046513	ceramide biosynthetic process	16/2012	67/18866	0.00149629	0.0112193	0.00832775	UGT8/RACK1/ELOVL1/FA2H/PRKCD/B3GALT2/B4GALNT1/CERS6/GBA/SPTLC2/SMPD1/CERS4/CERS2/ASAH1/ST3GAL5/SAMD8	16
RTKN	4.06868e-105	0.146647	0.217	0.099	8.95678e-101	4.06868e-103	GO:0097345	mitochondrial outer membrane permeabilization	14/2012	55/18866	0.00150873	0.0112984	0.00838646	HSPA1A/YWHAZ/YWHAH/YWHAB/YWHAG/YWHAE/YWHAQ/BOK/ATP5IF1/BNIP3/PPP3R1/NMT1/RHOT1/BNIP3L	14
INF2	5.20128e-105	0.18522	0.43	0.286	1.14501e-100	5.20128e-103	GO:0043954	cellular component maintenance	15/2012	61/18866	0.00151703	0.011318	0.00840101	APOE/PRNP/DCTN1/CSF1R/GRIN2B/BSN/ERC2/NLGN2/DLG2/DLG1/TPRN/PCLO/SYNGAP1/ADGRB3/HDAC2	15
CLCN4	7.96679e-105	0.175029	0.552	0.406	1.75381e-100	7.96679e-103	GO:1903902	positive regulation of viral life cycle	15/2012	61/18866	0.00151703	0.011318	0.00840101	CD74/PPIA/PPIB/HSPA8/HLA-DRB1/VAPA/LARP1/PPID/ADAR/CNOT7/PABPC1/STAU1/NUCKS1/P4HB/VAPB	15
PTPRA	8.6664e-105	0.163927	0.807	0.724	1.90782e-100	8.6664e-103	GO:1904356	regulation of telomere maintenance via telomere lengthening	15/2012	61/18866	0.00151703	0.011318	0.00840101	MAPK1/HNRNPC/HNRNPA2B1/HNRNPA1/MAPK3/CCT5/CTNNB1/TCP1/CCT2/PARP1/HNRNPU/NEK7/TNKS2/CCT7/CCT3	15
PLXNB1	1.14527e-104	0.186759	0.527	0.382	2.52119e-100	1.14527e-102	GO:0007193	adenylate cyclase-inhibiting G protein-coupled receptor signaling pathway	19/2012	86/18866	0.00153893	0.0114672	0.0085117	PSAP/LPAR1/PDE2A/GPR37/GNAZ/GABBR1/CHRM1/SSTR2/PALM/GNAI1/GRM3/GNAL/FLNA/ADORA1/ADCY1/ADCY5/HRH3/AKAP5/RIC8A	19
NUCB1	1.34966e-104	0.189433	0.706	0.613	2.97114e-100	1.34966e-102	GO:0006626	protein targeting to mitochondrion	21/2012	99/18866	0.00154714	0.011514	0.00854644	HSP90AA1/SREBF2/HSPD1/HSPA4/ATP5IF1/BAG4/TSPO/PDCD5/GDAP1/RHOU/TOMM34/UBL5/FBXW7/BAP1/TOMM70/TOMM22/TOMM20/SREBF1/AIP/HAX1/BNIP3L	21
PKIA	1.47163e-104	0.163964	0.815	0.726	3.23966e-100	1.47163e-102	GO:0010591	regulation of lamellipodium assembly	11/2012	38/18866	0.00154982	0.0115196	0.00855061	FSCN1/CAPZB/RAC1/CDC42/DMTN/ACTR3/NCKAP1/BRK1/ACTR2/HDAC4/DNM2	11
SERPINA1	1.61667e-104	0.13621	0.175	0.069	3.55893e-100	1.61667e-102	GO:0010565	regulation of cellular ketone metabolic process	34/2012	189/18866	0.00159723	0.0118572	0.00880123	CD74/APOC1/ATP2B4/FABP3/OAZ1/DKK3/APOC2/ADIPOR1/NQO1/PDK3/AZIN1/MID1IP1/ELOVL5/PSMB4/ADIPOR2/NR1D1/NCOR2/PRKAG2/NFE2L1/PSMA4/PSME1/SREBF1/COMT/PRKCE/SCAP/PSMD10/PSMD4/LPGAT1/PSMD3/PSMB7/PSMB10/PSMF1/ATCAY/PSMD13	34
CDC42SE2	1.62524e-104	0.179919	0.634	0.509	3.5778e-100	1.62524e-102	GO:0070302	regulation of stress-activated protein kinase signaling cascade	41/2012	240/18866	0.00160035	0.0118656	0.00880745	TF/MAP4K4/HIPK2/MAPK1/MTURN/MAP2K1/DNAJA1/APP/PAK1/MAPK8IP1/SIRPA/RPS3/DBNL/PAFAH1B1/MAPK3/HRAS/RASSF2/ARL6IP5/MAPK8IP3/PJA2/EMC10/HMGCR/RASGRP1/CDC42/ANKRD6/VEGFA/TAOK1/PRDX1/ZEB2/DTNBP1/DLG1/RNF13/KLHDC10/GSTP1/DUSP22/MAP4K5/RAP2A/MAP2K4/CYLD/PHLPP1/MINK1	41
NRDC	1.8862e-104	0.170141	0.472	0.322	4.15228e-100	1.8862e-102	GO:0032091	negative regulation of protein binding	22/2012	106/18866	0.00163133	0.0120803	0.00896681	STMN1/DNAJB2/ACTB/B2M/MAP2/ATP2A2/RACK1/LRPAP1/MAPK3/CAMK1/PRKCD/ARRB2/RIPOR2/TLE5/DTNBP1/PPP1CA/PIN1/TMBIM6/DVL1/PTPRF/USP33/CSNK1E	22
PREX1	2.2042e-104	0.206119	0.483	0.338	4.85233e-100	2.2042e-102	GO:0045017	glycerolipid biosynthetic process	45/2012	270/18866	0.00163532	0.0120949	0.00897764	C3/PIP4K2A/CPNE6/FABP3/SLC44A1/ARF1/MBOAT7/ARF3/PIP4K2B/DGKZ/AGPAT1/AGAP2/PGAP1/PI4KA/CPNE7/SYNJ2/ACSL4/PTEN/CTDNEP1/PTDSS1/AGPAT4/PIK3R2/PIP5K1C/FBXW7/GNPAT/SYNJ1/CDS2/PLEKHA2/PLA2G4C/FAR1/SELENOI/DGKG/VAC14/INPP4A/PIGT/CPNE3/SREBF1/SLC27A1/RAB5A/CSNK2A1/RAB4A/MTMR6/SACM1L/SBF1/CDIPT	45
IL34	2.29561e-104	0.137357	0.234	0.112	5.05355e-100	2.29561e-102	GO:0007266	Rho protein signal transduction	27/2012	140/18866	0.0016531	0.0122113	0.00906404	STMN1/APOE/CFL1/LPAR1/SHTN1/ARHGDIA/RTN4R/ADGRG1/ARHGDIG/RAC1/CDH13/ARHGDIB/RTKN/CDC42SE2/CDC42/RIPOR2/RHOU/RHOG/CDC42EP1/ARHGAP1/GNA12/ARHGEF2/RHOA/KCTD13/ARHGAP35/FLOT1/CUL3	27
WDR6	2.58701e-104	0.170587	0.449	0.301	5.69504e-100	2.58701e-102	GO:0031146	SCF-dependent proteasomal ubiquitin-dependent protein catabolic process	20/2012	93/18866	0.00166175	0.0122449	0.00908899	FBXL16/SKP1/BTRC/PSMB4/FBXW7/RBX1/PSMA4/PSME1/FBXL5/FBXO44/PSMD10/FBXW4/FBXL3/FBXW11/PSMD4/PSMD3/PSMB7/PSMB10/PSMF1/PSMD13	20
RPL22	3.64795e-104	0.150799	0.97	0.959	8.0306e-100	3.64795e-102	GO:0045185	maintenance of protein location	20/2012	93/18866	0.00166175	0.0122449	0.00908899	TMSB4X/YWHAB/TMSB10/SUN2/GJA1/HSPA5/TXN/G3BP2/ARL2/SKP1/TSPO/RANGAP1/HK1/ANK3/FLNA/ARL2BP/HNRNPU/CDK5/PSMD10/KEAP1	20
BLCAP	4.88065e-104	0.16108	0.876	0.805	1.07443e-99	4.88065e-102	GO:0002262	myeloid cell homeostasis	29/2012	154/18866	0.0016692	0.0122847	0.00911852	HSPA1A/HIPK2/RPS19/SOD1/B2M/THRA/FCER1G/RPS17/RPS14/JAM3/ATP5IF1/RPS24/VEGFA/PRDX1/HSPA1B/HSPA9/DMTN/ADAR/ITPKB/BAP1/HCLS1/NCSTN/NFE2L1/STAT1/ISG15/MAPK14/ACVR1B/CDK5RAP3/SFXN1	29
RANGAP1	5.64781e-104	0.168162	0.842	0.773	1.24331e-99	5.64781e-102	GO:0032024	positive regulation of insulin secretion	17/2012	74/18866	0.00170363	0.0124328	0.00922843	BAIAP3/GJA1/PPP3CB/NNAT/RAC1/ACSL4/HLA-DRB1/RBP4/NLGN2/STX4/GLUD1/C2CD2L/LRP1/TARDBP/PRKCE/KIF5B/AACS	17
DIP2B	6.92384e-104	0.175601	0.334	0.197	1.52421e-99	6.92384e-102	GO:0048199	vesicle targeting, to, from or within Golgi	17/2012	74/18866	0.00170363	0.0124328	0.00922843	NSF/GRIA1/CNIH2/TMED9/NAPA/SERPINA1/PPP6R1/TMED2/PEF1/TRAPPC1/TRAPPC2L/CNIH1/PREB/KLHL12/CUL3/SAR1B/RAB1A	17
C1QTNF4	6.92472e-104	0.182088	0.785	0.729	1.52441e-99	6.92472e-102	GO:0051881	regulation of mitochondrial membrane potential	17/2012	74/18866	0.00170363	0.0124328	0.00922843	UBB/SOD1/BOK/MAPT/RACK1/ARL6IP5/ATP5IF1/TSPO/BNIP3/SPART/IFI6/MLLT11/PID1/PARP1/TUSC2/BCL2L1/BNIP3L	17
HK1	1.0033e-103	0.156529	0.915	0.856	2.20867e-99	1.0033e-101	GO:0051895	negative regulation of focal adhesion assembly	7/2012	18/18866	0.00170597	0.0124328	0.00922843	APOD/FAM107A/CLASP2/PTEN/DMTN/DUSP22/LRP1	7
TMEM47	1.45155e-103	0.169926	0.502	0.348	3.19543e-99	1.45155e-101	GO:0097107	postsynaptic density assembly	7/2012	18/18866	0.00170597	0.0124328	0.00922843	LRRTM1/NRXN2/PTEN/NLGN2/LRRTM2/PTPRD/LRRC4B	7
CHORDC1	1.79899e-103	0.163681	0.347	0.206	3.96029e-99	1.79899e-101	GO:0099010	modification of postsynaptic structure	7/2012	18/18866	0.00170597	0.0124328	0.00922843	CAMKV/SYNPO/PFN1/BAIAP2/CDC42/STAU1/RHOA	7
CDC34	1.94793e-103	0.170317	0.498	0.351	4.28817e-99	1.94793e-101	GO:0150118	negative regulation of cell-substrate junction organization	7/2012	18/18866	0.00170597	0.0124328	0.00922843	APOD/FAM107A/CLASP2/PTEN/DMTN/DUSP22/LRP1	7
C1orf216	2.54997e-103	0.17049	0.507	0.359	5.61351e-99	2.54997e-101	GO:1904872	regulation of telomerase RNA localization to Cajal body	7/2012	18/18866	0.00170597	0.0124328	0.00922843	CCT5/NOP10/TCP1/CCT2/NHP2/CCT7/CCT3	7
SYNJ2	3.22262e-103	0.155261	0.306	0.172	7.09427e-99	3.22262e-101	GO:0034331	cell junction maintenance	10/2012	33/18866	0.00171553	0.0124569	0.00924634	DCTN1/CSF1R/BSN/ERC2/NLGN2/DLG2/DLG1/PCLO/SYNGAP1/ADGRB3	10
APLP2	3.41219e-103	0.142234	0.971	0.956	7.5116e-99	3.41219e-101	GO:1902003	regulation of amyloid-beta formation	10/2012	33/18866	0.00171553	0.0124569	0.00924634	APP/APOE/BIN1/ABCA2/PRNP/CLU/PICALM/IFNGR1/PIN1/SLC2A13	10
SULT4A1	4.2042e-103	0.159631	0.898	0.826	9.25512e-99	4.2042e-101	GO:1902745	positive regulation of lamellipodium organization	10/2012	33/18866	0.00171553	0.0124569	0.00924634	ENPP2/FSCN1/RAC1/CDC42/ACTR3/NCKAP1/BRK1/ACTR2/HDAC4/DNM2	10
FAM49A	4.68095e-103	0.183415	0.687	0.579	1.03046e-98	4.68095e-101	GO:0008016	regulation of heart contraction	43/2012	256/18866	0.00175548	0.0127315	0.00945018	SCN3B/ATP2B4/FXYD6/CALM3/CAMK2D/GNAO1/CALM1/YWHAE/CALM2/ANK2/BIN1/ATP1A3/SLC8A2/THRA/ATP1B1/GJA1/ATP2A2/ATP1B2/ATP1A2/CACNG3/CACNA2D1/KCNK1/SLC4A3/THRB/STIM1/APLN/RGS4/SCN2B/DLG1/CACNB1/FLNA/ADORA1/KCNIP3/CELF2/ATP2B3/EHD3/SREBF1/ATP2B1/KCNIP2/HDAC4/MDM2/FKBP1B/TPM1	43
GRN	4.6842e-103	0.165817	0.447	0.296	1.03118e-98	4.6842e-101	GO:0006672	ceramide metabolic process	21/2012	100/18866	0.00176548	0.0127332	0.00945147	PSAP/UGT8/RACK1/ELOVL1/FA2H/PPP2CA/PRKCD/B3GALT2/B4GALNT1/PLPP2/CERS6/PPP2R1A/GBA/SPTLC2/SMPD1/CERS4/CERS2/ASAH1/ST3GAL5/ITGB8/SAMD8	21
RCN1	1.03711e-102	0.175691	0.403	0.259	2.28309e-98	1.03711e-100	GO:0036503	ERAD pathway	21/2012	100/18866	0.00176548	0.0127332	0.00945147	HSP90B1/DNAJB2/RHBDD2/HSPA5/BCAP31/SEL1L/AUP1/USP14/ECPAS/SDF2L1/STT3B/DERL1/UBE4B/UBE4A/FBXO44/SGTA/HERPUD1/SVIP/RNF5/UBXN1/TMEM259	21
LAMP1	1.16305e-102	0.183723	0.702	0.607	2.56033e-98	1.16305e-100	GO:0034381	plasma lipoprotein particle clearance	16/2012	68/18866	0.00176638	0.0127332	0.00945147	APOC1/APOE/AP2M1/HNRNPK/LRPAP1/APOC2/LIPA/CLTC/CLTA/NPC2/AP2S1/AP2B1/CNPY2/HDLBP/NCEH1/AP2A2	16
PLTP	2.13024e-102	0.181981	0.527	0.377	4.68951e-98	2.13024e-100	GO:0098840	protein transport along microtubule	16/2012	68/18866	0.00176638	0.0127332	0.00945147	HSPB1/DYNLL1/KIF3C/KIF1A/DYNLL2/RAB27B/MAPK8IP3/KIF5C/SSNA1/DLG2/DYNLRB1/SFPQ/KIFAP3/TUB/HNRNPU/KIF5B	16
SMARCD3	3.42637e-102	0.178124	0.669	0.558	7.54281e-98	3.42637e-100	GO:0099118	microtubule-based protein transport	16/2012	68/18866	0.00176638	0.0127332	0.00945147	HSPB1/DYNLL1/KIF3C/KIF1A/DYNLL2/RAB27B/MAPK8IP3/KIF5C/SSNA1/DLG2/DYNLRB1/SFPQ/KIFAP3/TUB/HNRNPU/KIF5B	16
SYT17	5.26358e-102	0.162657	0.33	0.194	1.15872e-97	5.26358e-100	GO:0009144	purine nucleoside triphosphate metabolic process	19/2012	87/18866	0.00177582	0.0127859	0.00949056	TMSB4X/PKM/ATP5ME/ENO1/GUK1/OPA1/TREM2/RAN/NME4/SAMHD1/ATP5MC2/PID1/ATP5MF/RHOA/PRKAG2/PARP1/AK4/NUDT16/ANTKMT	19
ZDHHC9	5.36983e-102	0.158782	0.272	0.145	1.18211e-97	5.36983e-100	GO:0014009	glial cell proliferation	13/2012	50/18866	0.00178632	0.0128152	0.00951227	CX3CL1/SOX10/CLU/CSF1R/CHRM1/TSPO/EEF2/IL34/TREM2/PPP1CC/ETV5/CERS2/RNF10	13
HSPA2	6.44066e-102	0.232989	0.454	0.314	1.41785e-97	6.44066e-100	GO:0031648	protein destabilization	13/2012	50/18866	0.00178632	0.0128152	0.00951227	SNCA/SERF2/PRNP/CAPN3/BTRC/FBXW7/NR1D1/DERL1/FBXL3/MDM2/FBXW11/CUL3/RNF5	13
KAT2A	6.55701e-102	0.167344	0.467	0.319	1.44346e-97	6.55701e-100	GO:1902743	regulation of lamellipodium organization	13/2012	50/18866	0.00178632	0.0128152	0.00951227	ENPP2/FSCN1/CAPZB/CD44/RAC1/CDC42/DMTN/ACTR3/NCKAP1/BRK1/ACTR2/HDAC4/DNM2	13
ELFN2	6.9409e-102	0.161336	0.381	0.238	1.52797e-97	6.9409e-100	GO:0072521	purine-containing compound metabolic process	71/2012	472/18866	0.00178914	0.0128176	0.00951409	NUPR1/TMSB4X/SCD5/GDA/LDHA/APP/TPI1/GAPDH/AK5/PGM2L1/DDIT4/HPCA/PKM/NUDT4/ATP5ME/PDE2A/DBI/ENO1/SCD/GUK1/PDE1A/PRPS1/ELOVL1/PGAM2/PFKP/OPA1/ACOT7/HMGCR/HK1/SULT4A1/TREM2/PDK3/GPI/ACSL4/RAN/ENO2/DLG2/GUCY1B1/ELOVL5/DLG1/FASN/PPT1/ADCY1/PDHA1/ACOT8/NME4/ADCY5/SAMHD1/PSEN1/ATP5MC2/CMPK1/FAR1/PGAM1/PID1/ATP5MF/RHOA/PRKAG2/PARP1/SLC25A1/PAPSS1/ACLY/TECR/PDHB/AK4/AHCY/NUDT16/HDAC4/SEH1L/ANTKMT/HMGCS1/HPRT1	71
GNG3	7.17906e-102	0.156481	0.912	0.86	1.5804e-97	7.17906e-100	GO:0002685	regulation of leukocyte migration	37/2012	212/18866	0.00179095	0.0128176	0.00951409	CD74/APOD/THY1/MAPK1/CALR/APP/MIF/AIF1/CX3CL1/CD9/CD81/JAM3/RAC1/MAPK3/PTK2/PADI2/ABR/WNK1/CSF1R/IL34/TREM2/RIPOR2/VEGFA/ADORA1/CRKL/STK39/RHOG/LGMN/CD99/DYSF/CD200/RHOA/MTUS1/CRK/MAPK14/ADAM10/FUT9	37
TREM2	8.15661e-102	0.129101	0.173	0.069	1.7956e-97	8.15661e-100	GO:0050732	negative regulation of peptidyl-tyrosine phosphorylation	14/2012	56/18866	0.00181745	0.0129762	0.00963179	THY1/SEMA4D/RACK1/SRCIN1/PPP2CA/PRKCD/PRKCZ/SH3BP5/DMTN/PPP2R1A/PSEN1/CADM4/DUSP22/SNX6	14
LRRTM1	8.8695e-102	0.141068	0.246	0.123	1.95253e-97	8.8695e-100	GO:0086065	cell communication involved in cardiac conduction	14/2012	56/18866	0.00181745	0.0129762	0.00963179	SCN3B/CALM3/CAMK2D/CALM1/CALM2/ANK2/ATP1A3/ATP1B1/GJA1/ATP1B2/ATP1A2/CACNA2D1/FLNA/FKBP1B	14
NDRG1	1.24163e-101	0.202492	0.775	0.7	2.73333e-97	1.24163e-99	GO:0051590	positive regulation of neurotransmitter transport	9/2012	28/18866	0.00183456	0.0130671	0.00969929	BAIAP3/SYT1/STX1A/STXBP1/RAB3B/DTNBP1/SYT7/CDK5/RAB3GAP1	9
C9orf16	1.61048e-101	0.154598	0.95	0.92	3.54532e-97	1.61048e-99	GO:2000463	positive regulation of excitatory postsynaptic potential	9/2012	28/18866	0.00183456	0.0130671	0.00969929	STX1A/BAIAP2/PRKCZ/PTEN/NLGN2/RGS4/NLGN3/GRIN1/DVL1	9
SEL1L	1.6476e-101	0.165512	0.431	0.284	3.62702e-97	1.6476e-99	GO:1903322	positive regulation of protein modification by small protein conjugation or removal	27/2012	141/18866	0.0018413	0.0130681	0.00970002	RPS2/UBB/NDFIP1/SEPTIN4/FKBP1A/TOLLIP/HSPA5/FAM107A/SKP1/ARRB2/BTRC/PTEN/FBXW7/PIN1/PEF1/UBE2N/RBX1/DERL1/HSPBP1/UBA2/PSMD10/HDAC4/CDK5RAP3/UBE2I/CUL3/RAB1A/NDFIP2	27
CA2	2.56925e-101	0.187175	0.366	0.23	5.65594e-97	2.56925e-99	GO:0001956	positive regulation of neurotransmitter secretion	8/2012	23/18866	0.00185656	0.0130681	0.00970002	BAIAP3/SYT1/STX1A/STXBP1/DTNBP1/SYT7/CDK5/RAB3GAP1	8
RPL10	2.98288e-101	0.131903	0.997	0.998	6.5665e-97	2.98288e-99	GO:0007413	axonal fasciculation	8/2012	23/18866	0.00185656	0.0130681	0.00970002	CNTN2/RTN4/NCAM2/CDK5R1/NRCAM/FEZF2/ARHGAP35/NDN	8
RASGRP1	4.04093e-101	0.124356	0.196	0.085	8.89571e-97	4.04093e-99	GO:0007617	mating behavior	8/2012	23/18866	0.00185656	0.0130681	0.00970002	APP/THRA/THRB/PTEN/GRIN1/UBE2Q1/HDAC4/HDAC2	8
LINC00205	4.14873e-101	0.140691	0.24	0.119	9.13302e-97	4.14873e-99	GO:0018230	peptidyl-L-cysteine S-palmitoylation	8/2012	23/18866	0.00185656	0.0130681	0.00970002	CLIP3/GOLGA7B/ZDHHC9/ZDHHC23/GOLGA7/ZDHHC14/ZDHHC20/ZDHHC22	8
BAIAP2	4.47789e-101	0.17219	0.822	0.741	9.85762e-97	4.47789e-99	GO:0018231	peptidyl-S-diacylglycerol-L-cysteine biosynthetic process from peptidyl-cysteine	8/2012	23/18866	0.00185656	0.0130681	0.00970002	CLIP3/GOLGA7B/ZDHHC9/ZDHHC23/GOLGA7/ZDHHC14/ZDHHC20/ZDHHC22	8
ANK3	4.62332e-101	0.174744	0.6	0.461	1.01778e-96	4.62332e-99	GO:0048791	calcium ion-regulated exocytosis of neurotransmitter	8/2012	23/18866	0.00185656	0.0130681	0.00970002	SYT1/ATP2A2/STXBP1/SYT5/SYT17/SYT4/SYT7/RAB3GAP1	8
MZT2A	6.57073e-101	0.171629	0.732	0.641	1.44648e-96	6.57073e-99	GO:0051457	maintenance of protein location in nucleus	8/2012	23/18866	0.00185656	0.0130681	0.00970002	SUN2/TXN/ARL2/SKP1/RANGAP1/ARL2BP/HNRNPU/CDK5	8
KRTCAP2	7.26545e-101	0.181195	0.57	0.429	1.59942e-96	7.26545e-99	GO:0106030	neuron projection fasciculation	8/2012	23/18866	0.00185656	0.0130681	0.00970002	CNTN2/RTN4/NCAM2/CDK5R1/NRCAM/FEZF2/ARHGAP35/NDN	8
SSTR2	9.28216e-101	0.151464	0.283	0.153	2.04338e-96	9.28216e-99	GO:1900273	positive regulation of long-term synaptic potentiation	8/2012	23/18866	0.00185656	0.0130681	0.00970002	APP/NPTN/SQSTM1/ADCY1/LGMN/SHISA7/STAU1/AKAP5	8
PDK3	9.99191e-101	0.159046	0.445	0.296	2.19962e-96	9.99191e-99	GO:0021766	hippocampus development	18/2012	81/18866	0.00188609	0.0132603	0.00984271	ATP2B4/YWHAE/ID4/NEFL/FEZ1/CDK5R1/PAFAH1B1/NEUROD6/BCAN/PTEN/ZEB2/CDK5R2/FEZF2/CRKL/DCLK2/CRK/CDK5/KIF5B	18
SEMA3E	1.09107e-100	0.112317	0.134	0.043	2.40188e-96	1.09107e-98	GO:0018105	peptidyl-serine phosphorylation	50/2012	310/18866	0.00192517	0.0135192	0.0100348	HSP90AA1/SNCA/HIPK2/ATP2B4/MAPK1/HSP90AB1/CAMK2D/PRKCG/MAST3/APP/MIF/DDIT4/CAMKV/SGK1/UHMK1/PAK1/RACK1/TXN/CDK5R1/CD44/MAPK3/CAMK1/WNK1/RASSF2/PRKCD/BAG4/ARRB2/PDK3/VEGFA/EIF4G1/PRKCZ/PTEN/PLK2/DMTN/TERF2IP/DYRK1A/DCLK1/HCLS1/STK39/DCLK2/PNCK/CDK5/PRKCE/MKNK2/HAX1/CLK1/MAPK14/CSNK2A1/SMG1/CSNK1E	50
PHLDA3	1.35463e-100	0.175677	0.373	0.236	2.98208e-96	1.35463e-98	GO:0000302	response to reactive oxygen species	40/2012	235/18866	0.00193934	0.0136027	0.0100968	CRYAB/SOD2/APOD/MAPK1/LDHA/APOE/SOD1/PSAP/HSPD1/AQP1/PPP2CB/MAP1LC3A/GPR37/MAPT/RACK1/SIRPA/TXN/RPS3/AGAP3/MAPK3/PTPRN/PRKCD/EEF2/NQO1/PRDX1/GUCY1B1/BNIP3/JUN/HSF1/GSTP1/KPNA4/CRK/MPV17/STAT1/MDM2/HDAC2/FKBP1B/TPM1/PTPRK/DNM2	40
B4GALNT1	1.57161e-100	0.179569	0.529	0.389	3.45974e-96	1.57161e-98	GO:1901021	positive regulation of calcium ion transmembrane transporter activity	11/2012	39/18866	0.00195359	0.0136866	0.0101591	CALM3/CALM1/CALM2/ANK2/ATP1B1/CACNA2D1/STIM1/HSPA2/EHD3/CDK5/AKAP6	11
DYNC1LI2	1.65464e-100	0.196625	0.71	0.626	3.64252e-96	1.65464e-98	GO:0002479	antigen processing and presentation of exogenous peptide antigen via MHC class I, TAP-dependent	17/2012	75/18866	0.00198815	0.0138683	0.010294	CALR/B2M/HLA-B/HLA-A/CYBA/PDIA3/PSMB4/PSMA4/PSME1/PSMD10/PSMD4/PSMD3/PSMB7/PSMB10/PSMF1/PSMD13/TAPBP	17
LONRF2	2.21972e-100	0.163739	0.837	0.768	4.88649e-96	2.21972e-98	GO:0045685	regulation of glial cell differentiation	17/2012	75/18866	0.00198815	0.0138683	0.010294	CNTN2/NKX6-2/BIN1/MAG/ID4/DAAM2/OPALIN/OLIG2/PTPRZ1/ZNF488/IL34/WDR1/CTNNB1/NR1D1/TENM4/NF1/HDAC2	17
SET	2.33926e-100	0.17351	0.763	0.687	5.14965e-96	2.33926e-98	GO:0086001	cardiac muscle cell action potential	17/2012	75/18866	0.00198815	0.0138683	0.010294	SCN3B/CAMK2D/YWHAE/ANK2/BIN1/ATP1B1/GJA1/ATP2A2/ATP1A2/CACNA2D1/SLC4A3/ANK3/SCN2B/DLG1/FLNA/NEDD4L/KCNIP2	17
NRXN2	2.60751e-100	0.149953	0.788	0.669	5.74018e-96	2.60751e-98	GO:0052547	regulation of peptidase activity	70/2012	466/18866	0.00198881	0.0138683	0.010294	SERPINA3/MBP/CRYAB/C3/SNCA/TIMP2/MTCH1/APP/CTSD/GAPDH/YWHAE/BIN1/ABCA2/PRNP/HSPD1/SPOCK1/AQP1/PCSK1N/ARL6IP1/HSPE1/BOK/MAPT/RACK1/DDRGK1/CYFIP2/RPS3/CD44/MAPK3/DHCR24/ARL6IP5/BCAP31/SERPINI1/GRIN2B/BST2/ARRB2/TIMP1/SERPINA1/NRDC/APLP2/GRN/PDCD5/VEGFA/PICALM/CRB2/SPOCK2/S100A8/SPINT2/USP14/PEBP1/ANP32B/IFI6/AKIRIN2/CSTB/GRIN1/UBE2Z/LGMN/HSF1/DNAJB6/S100A9/RHOA/PSME1/LRP1/POR/MDM2/MAPK14/CSNK2A1/HERPUD1/PSMF1/UBXN1/A2M	70
RAB40B	3.16127e-100	0.184196	0.621	0.511	6.95923e-96	3.16127e-98	GO:0006906	vesicle fusion	21/2012	101/18866	0.00200945	0.0139959	0.0103887	SNCA/CALR/SYT1/STX1A/CORO1A/VAMP2/STXBP1/SEPTIN8/RAB7A/VPS41/STX7/CPLX3/SYT4/RAB8B/STX4/DYSF/SYT7/KIF5B/STX16/STX12/TAPBP	21
KRT17	3.56084e-100	0.166847	0.209	0.097	7.83883e-96	3.56084e-98	GO:1903312	negative regulation of mRNA metabolic process	19/2012	88/18866	0.0020428	0.0142109	0.0105483	HNRNPC/HNRNPK/HNRNPA2B1/YBX1/DHX9/LARP1/RBM10/SRSF6/DYRK1A/PABPC1/PCBP4/CELF4/HNRNPU/NBAS/TARDBP/MAPK14/RNPS1/SUPT5H/NELFE	19
HPCAL1	3.86191e-100	0.17574	0.848	0.779	8.50161e-96	3.86191e-98	GO:0044839	cell cycle G2/M phase transition	45/2012	273/18866	0.00204508	0.0142109	0.0105483	TUBA1A/HSP90AA1/CALM3/TUBB4A/APP/TUBB/ARPP19/YWHAG/YWHAE/DYNLL1/DCTN1/PAFAH1B1/ENSA/SKP1/PKIA/SMARCD3/HSPA2/BTRC/TAOK1/CCP110/SSNA1/CDK14/DYNC1H1/PSMB4/CCNY/PPP2R1A/PPP1CB/TUBA4A/ACTR1A/RBX1/CLASP1/PSMA4/PSME1/PSMD10/FBXL3/CDK5RAP3/FBXW11/PSMD4/PSMD3/PSMB7/CSNK1E/PSMB10/PSMF1/PSMD13/DNM2	45
VPS41	3.93267e-100	0.163301	0.516	0.369	8.65739e-96	3.93267e-98	GO:0010649	regulation of cell communication by electrical coupling	6/2012	14/18866	0.00205497	0.0142465	0.0105747	CALM3/CAMK2D/CALM1/CALM2/GJA1/ANK3	6
PITHD1	4.57261e-100	0.16649	0.821	0.75	1.00661e-95	4.57261e-98	GO:0019896	axonal transport of mitochondrion	6/2012	14/18866	0.00205497	0.0142465	0.0105747	UCHL1/NEFL/MAPT/FEZ1/OPA1/TRAK2	6
PCMT1	4.7707e-100	0.15404	0.877	0.817	1.05022e-95	4.7707e-98	GO:0051204	protein insertion into mitochondrial membrane	12/2012	45/18866	0.0020985	0.0145146	0.0107737	HSP90AA1/YWHAZ/YWHAH/YWHAB/YWHAG/YWHAE/YWHAQ/HSPA4/PDCD5/TOMM22/PPP3R1/NMT1	12
APBA1	5.75827e-100	0.166423	0.498	0.352	1.26763e-95	5.75827e-98	GO:0051293	establishment of spindle localization	12/2012	45/18866	0.0020985	0.0145146	0.0107737	GJA1/DCTN1/MAP4/PAFAH1B1/CLASP2/DYNC1H1/ARHGEF2/CLASP1/FBXW11/NSFL1C/MYH9/KPNB1	12
CLASP2	6.54128e-100	0.167896	0.805	0.728	1.44e-95	6.54128e-98	GO:0032206	positive regulation of telomere maintenance	13/2012	51/18866	0.00216721	0.0149161	0.0110717	MAPK1/HNRNPA2B1/HNRNPA1/MAPK3/CCT5/CTNNB1/TCP1/CCT2/PPP1R10/NEK7/TNKS2/CCT7/CCT3	13
PIANP	1.06799e-99	0.180829	0.663	0.563	2.35108e-95	1.06799e-97	GO:1905517	macrophage migration	14/2012	57/18866	0.00217679	0.0149161	0.0110717	MAPK1/MIF/CX3CL1/CD9/EDNRB/CD81/MAPK3/PTK2/CSF1R/IL34/TREM2/CD200/MTUS1/MAPK14	14
GPI	1.23406e-99	0.130195	0.988	0.976	2.71667e-95	1.23406e-97	GO:1902930	regulation of alcohol biosynthetic process	18/2012	82/18866	0.00218033	0.0149161	0.0110717	SNCA/APOE/SOD1/DKK3/SREBF2/SCD/FGF1/HMGCR/RAN/FASN/CYP51A1/DHCR7/SREBF1/SCAP/POR/HMGCS1/LSS/KPNB1	18
ZDHHC23	1.28458e-99	0.121883	0.207	0.093	2.82788e-95	1.28458e-97	GO:0034975	protein folding in endoplasmic reticulum	5/2012	10/18866	0.0021815	0.0149161	0.0110717	HSP90B1/CALR/CANX/HSPA5/PDIA3	5
RPL36A	2.21971e-99	0.142118	0.98	0.972	4.88648e-95	2.21971e-97	GO:0051342	regulation of cyclic-nucleotide phosphodiesterase activity	5/2012	10/18866	0.0021815	0.0149161	0.0110717	CALM3/CALM1/CALM2/RACK1/AIP	5
UBA1	3.14932e-99	0.158064	0.87	0.809	6.9329e-95	3.14932e-97	GO:0060502	epithelial cell proliferation involved in lung morphogenesis	5/2012	10/18866	0.0021815	0.0149161	0.0110717	MAP2K1/CDC42/SRSF6/NFIB/FGFR2	5
UQCR11	3.54109e-99	0.132027	0.988	0.983	7.79536e-95	3.54109e-97	GO:0097494	regulation of vesicle size	5/2012	10/18866	0.0021815	0.0149161	0.0110717	AP2M1/RAB3B/PICALM/RAB22A/RAB5A	5
ACSL4	4.03287e-99	0.16131	0.424	0.28	8.87795e-95	4.03287e-97	GO:1904526	regulation of microtubule binding	5/2012	10/18866	0.0021815	0.0149161	0.0110717	MAP2/PPP2CB/MAPRE3/PPP2CA/HSF1	5
KCNJ9	6.51816e-99	0.165934	0.51	0.365	1.43491e-94	6.51816e-97	GO:1904851	positive regulation of establishment of protein localization to telomere	5/2012	10/18866	0.0021815	0.0149161	0.0110717	CCT5/TCP1/CCT2/CCT7/CCT3	5
BCAN	7.93048e-99	0.173265	0.748	0.66	1.74582e-94	7.93048e-97	GO:1990535	neuron projection maintenance	5/2012	10/18866	0.0021815	0.0149161	0.0110717	APP/ATP1A3/PRNP/DCTN1/PSEN1	5
ZCCHC24	8.29373e-99	0.190646	0.494	0.351	1.82578e-94	8.29373e-97	GO:0016197	endosomal transport	41/2012	244/18866	0.00219636	0.0149697	0.0111115	BAIAP3/NSG2/UBA52/UBB/SNX3/RAB6B/DCTN1/NDRG4/RAB11FIP4/RAB7A/CLTC/AGAP2/CALY/UBC/DENND5A/PICALM/RAB11FIP3/CHMP1B/SORT1/CHMP1A/ARL8B/RAB6A/SQSTM1/PREPL/DCLK1/HGS/RPS27A/TMEM50A/ARHGAP1/TBC1D14/SNX27/AKAP5/MVB12B/YKT6/EHD3/SNX1/KIAA1109/EPS15/SNX6/STX16/AP1S1	41
ERC2	8.31525e-99	0.161013	0.423	0.278	1.83052e-94	8.31525e-97	GO:0010765	positive regulation of sodium ion transport	10/2012	34/18866	0.00220119	0.0149697	0.0111115	SCN3B/ARF1/CNTN1/ATP1B1/ATP1B2/WNK1/ANK3/CHP1/KIF5B/DNM2	10
SLC39A10	1.26362e-98	0.188644	0.76	0.679	2.78173e-94	1.26362e-96	GO:0046685	response to arsenic-containing substance	10/2012	34/18866	0.00220119	0.0149697	0.0111115	HNRNPA1/NEFL/ATF4/RBM4/PTEN/CPEB2/CPOX/HSF1/MKNK2/ALAD	10
SLC23A2	1.84607e-98	0.174458	0.45	0.307	4.06394e-94	1.84607e-96	GO:0060236	regulation of mitotic spindle organization	10/2012	34/18866	0.00220119	0.0149697	0.0111115	HSPA1A/DCTN1/CLTC/HSPA1B/CHMP1B/GNAI1/DYNC1H1/CHMP1A/PSRC1/HNRNPU	10
IPO7	2.23027e-98	0.169696	0.563	0.423	4.90972e-94	2.23027e-96	GO:0042493	response to drug	61/2012	397/18866	0.00220187	0.0149697	0.0111115	QDPR/PPP1R14A/APOD/HSP90AB1/TIMP2/FABP3/CALR/LDHA/UCHL1/SOD1/ABCA2/B2M/PRNP/S100A10/HSPD1/MGST1/MAOB/AQP1/XPO1/PPP3CB/PDE2A/HSPA5/SOX10/APOC2/RPL18A/CYBA/TMEM30A/TSPO/EEF2/PTEN/CTNNB1/SLC12A5/GNPAT/RPN2/CRKL/ADCY1/EFTUD2/HDAC5/HSF1/SMPD1/GNA12/RHOA/UBE2B/ADIRF/TXN2/SREBF1/COMT/AK4/STAT1/HDAC4/POR/MDM2/RAP2A/ADAM10/HDAC2/ALAD/ABCA3/HMGCS1/SRP68/AACS/RAP1A	61
SNHG8	4.05252e-98	0.176468	0.664	0.563	8.92122e-94	4.05252e-96	GO:0010811	positive regulation of cell-substrate adhesion	24/2012	122/18866	0.00221142	0.0150176	0.0111471	MAP4K4/THY1/CALR/EDIL3/S100A10/CX3CL1/RAC1/ARL2/CDH13/PREX1/CDC42/VEGFA/PRKCZ/DOCK5/SPOCK2/DMTN/FLNA/CRKL/PLEKHA2/P4HB/PTPRJ/CRK/PRKCE/DNM2	24
CDC42	4.20725e-98	0.165062	0.808	0.739	9.26185e-94	4.20725e-96	GO:0010389	regulation of G2/M transition of mitotic cell cycle	35/2012	200/18866	0.00223534	0.0151426	0.0112399	TUBA1A/HSP90AA1/TUBB4A/APP/TUBB/YWHAG/YWHAE/DYNLL1/DCTN1/PAFAH1B1/SKP1/PKIA/SMARCD3/HSPA2/TAOK1/CCP110/SSNA1/DYNC1H1/PSMB4/PPP2R1A/TUBA4A/ACTR1A/RBX1/CLASP1/PSMA4/PSME1/PSMD10/CDK5RAP3/PSMD4/PSMD3/PSMB7/CSNK1E/PSMB10/PSMF1/PSMD13	35
P4HA1	1.63617e-97	0.129447	0.188	0.081	3.60186e-93	1.63617e-95	GO:1901654	response to ketone	35/2012	200/18866	0.00223534	0.0151426	0.0112399	SPP1/CALR/CALM3/GNG2/DDIT4/HPCA/MAOB/AQP1/SOX10/NEFL/SLIT3/KIF1B/RPL27/ELK1/CYBA/OPA1/TSPO/GNB1/LARP1/WBP2/GNAI1/GBA/ADCY1/ADCY5/HSF1/KLF9/PARP1/NCOA4/NASP/SREBF1/ATP2B1/PRKCE/BCL2L1/AACS/EIF4E	35
PLPP2	2.78296e-97	0.127288	0.167	0.066	6.12642e-93	2.78296e-95	GO:0046165	alcohol biosynthetic process	30/2012	164/18866	0.00223744	0.0151426	0.0112399	QDPR/SNCA/APOE/SOD1/DKK3/ABCA2/SREBF2/SCD/FGF1/DHCR24/HMGCR/RAN/PCBD1/GBA/ITPKB/FASN/IP6K2/SPTLC2/PDXP/ASAH1/CYP51A1/DHCR7/SREBF1/ACLY/NUS1/SCAP/POR/HMGCS1/LSS/KPNB1	30
BHLHE22	2.94807e-97	0.117678	0.183	0.077	6.48988e-93	2.94807e-95	GO:0018108	peptidyl-tyrosine phosphorylation	58/2012	374/18866	0.00225375	0.0152357	0.011309	CD74/HIPK2/THY1/MAP2K1/APP/MIF/PRNP/ENPP2/CNTN1/ITGB2/SEMA4D/CD81/AATK/CD24/RACK1/SRCIN1/CD44/MAPK3/PTK2/CSF1R/RAP2B/ERBB3/PPP2CA/PRKCD/ARRB2/IL34/TREM2/VEGFA/PRKCZ/TYRO3/SH3BP5/DMTN/PPP2R1A/GPRC5B/ABI2/FBXW7/ADORA1/NEURL1/DYRK1A/SCYL1/CNOT7/HCLS1/GRM5/PSEN1/CADM4/HSF1/ARHGEF2/ARL2BP/FGFR2/DUSP22/PTPRJ/PRKCE/HAX1/CLK1/SNX6/HDAC2/MAP2K4/DDR1	58
PHLDB1	3.37824e-97	0.193179	0.386	0.253	7.43686e-93	3.37824e-95	GO:0007034	vacuolar transport	28/2012	150/18866	0.00227036	0.0153293	0.0113785	HSPA1A/PSAP/BIN1/NDFIP1/ARF1/LAMP2/CACNG3/CLU/RAB7A/HSPA8/ATP6V0D1/GRN/LAMP1/VPS41/CHMP1B/SORT1/CHMP1A/HGS/M6PR/GNPTAB/TMEM50A/SNX27/TRAK2/NCOA4/EHD3/LRP1/AKTIP/NDFIP2	28
CCDC124	4.03483e-97	0.160364	0.508	0.36	8.88227e-93	4.03483e-95	GO:0032872	regulation of stress-activated MAPK cascade	40/2012	237/18866	0.00227272	0.0153293	0.0113785	TF/MAP4K4/HIPK2/MAPK1/MTURN/MAP2K1/DNAJA1/APP/PAK1/MAPK8IP1/SIRPA/RPS3/DBNL/PAFAH1B1/MAPK3/HRAS/RASSF2/ARL6IP5/MAPK8IP3/PJA2/EMC10/HMGCR/RASGRP1/CDC42/ANKRD6/VEGFA/TAOK1/PRDX1/ZEB2/DTNBP1/DLG1/KLHDC10/GSTP1/DUSP22/MAP4K5/RAP2A/MAP2K4/CYLD/PHLPP1/MINK1	40
ATP6V1F	4.70272e-97	0.146316	0.915	0.863	1.03526e-92	4.70272e-95	GO:0033555	multicellular organismal response to stress	17/2012	76/18866	0.00231142	0.0155728	0.0115592	GABRA5/PRKCG/APOE/GJA1/ATP1A2/NEUROD2/EDNRB/VDAC1/TSPO/LRP11/VWA1/EIF4G1/PTEN/BRINP1/COMT/USP46/EIF4E	17
AIF1L	8.26916e-97	0.182479	0.278	0.155	1.82037e-92	8.26916e-95	GO:0072522	purine-containing compound biosynthetic process	36/2012	208/18866	0.00237103	0.0159564	0.0118439	TMSB4X/SCD5/AK5/HPCA/PKM/ATP5ME/ENO1/SCD/GUK1/PRPS1/ELOVL1/ACOT7/TREM2/PDK3/ACSL4/GUCY1B1/ELOVL5/FASN/PPT1/ADCY1/PDHA1/NME4/ADCY5/ATP5MC2/PID1/ATP5MF/PRKAG2/PARP1/SLC25A1/PAPSS1/ACLY/TECR/PDHB/AK4/ANTKMT/HPRT1	36
RIPOR2	1.33819e-96	0.169257	0.333	0.201	2.94589e-92	1.33819e-94	GO:0031099	regeneration	35/2012	201/18866	0.00243554	0.0163532	0.0121385	SPP1/APOD/THY1/MAP2K1/MAG/MTPN/CD9/PKM/RTN4R/LARGE1/GAP43/CD81/RPL30/NEFL/KLK6/JAM3/CAPN3/MAPK8IP3/MATN2/TNR/TSPO/GRN/RPL10/RTN4RL2/PTEN/IFRD1/JUN/DYSF/CERS2/GSTP1/LRP1/PTPRF/FKBP1B/OMG/RAP1A	35
DENND5A	1.34018e-96	0.174044	0.49	0.344	2.95027e-92	1.34018e-94	GO:0031643	positive regulation of myelination	7/2012	19/18866	0.00245463	0.0163532	0.0121385	TPPP/MAG/MYRF/SOX10/ZNF488/TENM4/RNF10	7
C1S	1.36334e-96	0.166413	0.251	0.132	3.00125e-92	1.36334e-94	GO:0032930	positive regulation of superoxide anion generation	7/2012	19/18866	0.00245463	0.0163532	0.0121385	SOD1/ITGB2/TYROBP/MAPT/CYBA/PRKCD/GSTP1	7
HLA-DPB1	2.21181e-96	0.154712	0.276	0.152	4.86909e-92	2.21181e-94	GO:0046485	ether lipid metabolic process	7/2012	19/18866	0.00245463	0.0163532	0.0121385	PAFAH1B1/PLAAT3/GNPAT/FASN/NCEH1/PLA2G4C/FAR1	7
GNB1	2.7881e-96	0.132362	0.979	0.961	6.13771e-92	2.7881e-94	GO:0090670	RNA localization to Cajal body	7/2012	19/18866	0.00245463	0.0163532	0.0121385	CCT5/NOP10/TCP1/CCT2/NHP2/CCT7/CCT3	7
GRIA2	3.55784e-96	0.151244	0.924	0.872	7.83222e-92	3.55784e-94	GO:0090671	telomerase RNA localization to Cajal body	7/2012	19/18866	0.00245463	0.0163532	0.0121385	CCT5/NOP10/TCP1/CCT2/NHP2/CCT7/CCT3	7
EPDR1	3.65726e-96	0.176779	0.661	0.556	8.05109e-92	3.65726e-94	GO:0090672	telomerase RNA localization	7/2012	19/18866	0.00245463	0.0163532	0.0121385	CCT5/NOP10/TCP1/CCT2/NHP2/CCT7/CCT3	7
PDCD5	5.10803e-96	0.171434	0.662	0.554	1.12448e-91	5.10803e-94	GO:0090685	RNA localization to nucleus	7/2012	19/18866	0.00245463	0.0163532	0.0121385	CCT5/NOP10/TCP1/CCT2/NHP2/CCT7/CCT3	7
HSBP1	8.73697e-96	0.164192	0.816	0.748	1.92336e-91	8.73697e-94	GO:1903975	regulation of glial cell migration	7/2012	19/18866	0.00245463	0.0163532	0.0121385	ATP1B2/CX3CL1/TREM2/BMERB1/CRKL/CERS2/LRP1	7
VWA1	9.66194e-96	0.166842	0.374	0.239	2.12698e-91	9.66194e-94	GO:0051924	regulation of calcium ion transport	42/2012	253/18866	0.00246798	0.0164239	0.0121909	SNCA/THY1/CALM3/CAMK2D/CALM1/YWHAE/CALM2/ANK2/BIN1/SARAF/PRNP/APLNR/HPCA/CORO1A/ATP1B1/GJA1/CX3CL1/FKBP1A/ATP1A2/CYBA/CACNA2D1/CAPN3/ARRB2/TSPO/STIM1/HSPA2/MYO5A/RGS4/CTNNB1/CACNB1/JPH4/GRIN1/DYSF/TMBIM6/RHOA/CAMK2B/EHD3/ATP2B1/CDK5/PRKCE/AKAP6/FKBP1B	42
BTRC	1.09717e-95	0.161754	0.422	0.281	2.41531e-91	1.09717e-93	GO:0051224	negative regulation of protein transport	28/2012	151/18866	0.00250996	0.0166847	0.0123845	APOD/APOE/NDFIP1/GDI1/SNX3/TXN/SRCIN1/CD22/ERP29/HMGCR/BAG4/PKIA/RANGAP1/CHP1/RAB11FIP3/DMTN/SYT4/UFM1/CD200/TMBIM6/NF1/CYP51A1/SREBF1/CDK5/PPP1R11/FKBP1B/SVIP/NDFIP2	28
ANKRD6	1.22903e-95	0.133919	0.237	0.119	2.70559e-91	1.22903e-93	GO:1902850	microtubule cytoskeleton organization involved in mitosis	27/2012	144/18866	0.00252001	0.0167329	0.0124203	HSPA1A/STMN1/SUN2/GJA1/DCTN1/MAP4/PAFAH1B1/CLTC/PTPA/CLASP2/RAN/HSPA1B/CHMP1B/GNAI1/DYNC1H1/CHMP1A/PLK2/FLNA/PSRC1/ARHGEF2/RHOA/CLASP1/TACC1/HNRNPU/FBXW11/NSFL1C/KPNB1	27
PPP6R1	1.68116e-95	0.165773	0.478	0.336	3.7009e-91	1.68116e-93	GO:0032507	maintenance of protein location in cell	15/2012	64/18866	0.00252731	0.0167627	0.0124424	TMSB4X/TMSB10/SUN2/GJA1/HSPA5/TXN/ARL2/SKP1/TSPO/RANGAP1/HK1/ANK3/ARL2BP/HNRNPU/CDK5	15
CDH8	2.34086e-95	0.152526	0.288	0.163	5.15317e-91	2.34086e-93	GO:0048639	positive regulation of developmental growth	33/2012	187/18866	0.00255655	0.0169379	0.0125724	MAPK1/CPNE6/SYT1/GDI1/SHTN1/PAK1/SEMA4D/BASP1/MAPT/PPIB/DBNL/PAFAH1B1/RUFY3/CAPN3/ATP8A2/SYT17/VEGFA/RASAL1/SYT4/PIN1/RBPJ/NEDD4L/HSF1/CPNE5/FGFR2/LRP1/CDKL5/POU3F2/BMPR2/IST1/MAPK14/AKAP6/L1CAM	33
RTN4RL2	2.80283e-95	0.149063	0.299	0.171	6.17014e-91	2.80283e-93	GO:0007019	microtubule depolymerization	12/2012	46/18866	0.00256813	0.016977	0.0126014	STMN4/STMN1/STMN3/STMN2/CLASP2/TAOK1/MID1IP1/MAP6D1/BMERB1/ARHGEF2/CLASP1/APC2	12
DCTN5	3.29927e-95	0.166279	0.495	0.356	7.26301e-91	3.29927e-93	GO:0051646	mitochondrion localization	12/2012	46/18866	0.00256813	0.016977	0.0126014	UCHL1/UBB/NEFL/MAPT/KIF1B/FEZ1/OPA1/KAT2A/TRAK2/CLUH/RHOT1/ATCAY	12
VEGFA	3.66603e-95	0.124342	0.168	0.068	8.07041e-91	3.66603e-93	GO:0007566	embryo implantation	14/2012	58/18866	0.00259286	0.0170649	0.0126667	SPP1/CALR/SOD1/RPL29/GJA1/BSG/TIMP1/ARHGDIB/VEGFA/FKBP4/UBE2Q1/ACVR1B/DDR1/TPPP3	14
CCT5	6.78928e-95	0.182014	0.61	0.503	1.49459e-90	6.78928e-93	GO:0030042	actin filament depolymerization	14/2012	58/18866	0.00259286	0.0170649	0.0126667	CFL1/SPTBN1/MTPN/CAPZB/SPTAN1/WDR1/DMTN/CAPZA1/DSTN/CFL2/PDXP/RDX/CAPG/MICAL3	14
HLA-DRB1	8.87306e-95	0.15829	0.397	0.256	1.95332e-90	8.87306e-93	GO:1903749	positive regulation of establishment of protein localization to mitochondrion	14/2012	58/18866	0.00259286	0.0170649	0.0126667	YWHAZ/YWHAH/YWHAB/YWHAG/YWHAE/SREBF2/YWHAQ/PDCD5/RHOU/UBL5/FBXW7/BAP1/PPP3R1/NMT1	14
UBE2E2	1.01684e-94	0.161146	0.458	0.314	2.23847e-90	1.01684e-92	GO:1903793	positive regulation of anion transport	14/2012	58/18866	0.00259286	0.0170649	0.0126667	FABP3/APOE/MIF/ARL6IP1/ATP8A1/DBI/STXBP1/ATP8A2/ATF4/PRKCD/SYT4/PSEN1/RAB3GAP1/SLC12A2	14
DENND11	1.02525e-94	0.142774	0.259	0.137	2.25699e-90	1.02525e-92	GO:0048260	positive regulation of receptor-mediated endocytosis	13/2012	52/18866	0.00261237	0.0171744	0.012748	TF/C3/B2M/HNRNPK/CD63/CLU/RAB21/ARRB2/VEGFA/APLN/PPT1/SGIP1/DNM2	13
HOPX	1.28884e-94	0.194297	0.96	0.945	2.83725e-90	1.28884e-92	GO:0034341	response to interferon-gamma	35/2012	202/18866	0.00265097	0.017409	0.0129221	SNCA/HSP90AB1/CAMK2D/NCAM1/HLA-DRA/GAPDH/AIF1/B2M/RPL13A/AQP4/CX3CL1/HLA-B/HLA-A/SIRPA/STXBP1/CD44/PRKCD/BST2/EVL/CDC42/HLA-DPB1/HLA-DRB1/IFITM3/TRIM8/HLA-DPA1/IFNGR1/CD47/ACTR3/STX4/CAMK2B/STXBP3/STAT1/ACTR2/KIF5B/VIM	35
DHX9	1.34482e-94	0.16045	0.457	0.315	2.96049e-90	1.34482e-92	GO:2000027	regulation of animal organ morphogenesis	42/2012	254/18866	0.0026594	0.0174452	0.012949	AP2M1/BASP1/PFN1/RAC1/CLTC/FGF1/SOX8/ARRB2/THRB/CDC42/ANKRD6/VEGFA/AP2S1/AP2B1/PSMB4/CTNNB1/SRSF6/FBXW7/RBPJ/NFIB/ETV5/DVL1/RHOA/AJAP1/MESP1/CELSR2/FGFR2/PSMA4/PSME1/STAT1/AP2A2/BMPR2/PRICKLE2/PSMD10/POR/DAAM1/PSMD4/PSMD3/PSMB7/PSMB10/PSMF1/PSMD13	42
UBTF	1.50277e-94	0.154906	0.472	0.329	3.30819e-90	1.50277e-92	GO:0007041	lysosomal transport	22/2012	110/18866	0.00266615	0.0174512	0.0129534	HSPA1A/PSAP/BIN1/ARF1/LAMP2/CACNG3/CLU/RAB7A/HSPA8/GRN/LAMP1/VPS41/SORT1/HGS/M6PR/GNPTAB/SNX27/TRAK2/NCOA4/EHD3/LRP1/AKTIP	22
AP2S1	1.56881e-94	0.146219	0.867	0.806	3.45358e-90	1.56881e-92	GO:0009141	nucleoside triphosphate metabolic process	22/2012	110/18866	0.00266615	0.0174512	0.0129534	TMSB4X/AK5/PKM/ATP5ME/ENO1/GUK1/OPA1/TREM2/RAN/NME4/SAMHD1/ATP5MC2/CMPK1/TBPL1/PID1/ATP5MF/RHOA/PRKAG2/PARP1/AK4/NUDT16/ANTKMT	22
VAPA	1.61987e-94	0.157179	0.852	0.781	3.56598e-90	1.61987e-92	GO:0046902	regulation of mitochondrial membrane permeability	17/2012	77/18866	0.00267743	0.0174968	0.0129873	CNP/HSPA1A/YWHAZ/YWHAH/YWHAB/YWHAG/YWHAE/YWHAQ/BOK/ATP5IF1/BCL2L2/BNIP3/PPP3R1/NMT1/BCL2L1/RHOT1/BNIP3L	17
PICALM	1.70504e-94	0.166144	0.542	0.404	3.75347e-90	1.70504e-92	GO:0042058	regulation of epidermal growth factor receptor signaling pathway	19/2012	90/18866	0.00267897	0.0174968	0.0129873	APP/SH3GL2/RAB7A/CDH13/CDC42/GRB2/IFI6/FBXW7/ADORA1/NEURL1/HGS/PSEN1/ARAP1/MVB12B/EPN1/PTPRJ/EPS15/SNX6/SH3KBP1	19
ABCA8	2.42435e-94	0.111912	0.133	0.045	5.33696e-90	2.42435e-92	GO:0018212	peptidyl-tyrosine modification	58/2012	377/18866	0.00270403	0.0176411	0.0130944	CD74/HIPK2/THY1/MAP2K1/APP/MIF/PRNP/ENPP2/CNTN1/ITGB2/SEMA4D/CD81/AATK/CD24/RACK1/SRCIN1/CD44/MAPK3/PTK2/CSF1R/RAP2B/ERBB3/PPP2CA/PRKCD/ARRB2/IL34/TREM2/VEGFA/PRKCZ/TYRO3/SH3BP5/DMTN/PPP2R1A/GPRC5B/ABI2/FBXW7/ADORA1/NEURL1/DYRK1A/SCYL1/CNOT7/HCLS1/GRM5/PSEN1/CADM4/HSF1/ARHGEF2/ARL2BP/FGFR2/DUSP22/PTPRJ/PRKCE/HAX1/CLK1/SNX6/HDAC2/MAP2K4/DDR1	58
IFITM3	3.08214e-94	0.215063	0.904	0.903	6.78502e-90	3.08214e-92	GO:0032801	receptor catabolic process	10/2012	35/18866	0.00279147	0.0181719	0.0134884	APOE/ABCA2/AP2M1/CLTC/CLTA/AP2S1/AP2B1/LGMN/CDK5/AP2A2	10
AUP1	5.43701e-94	0.157392	0.449	0.307	1.1969e-89	5.43701e-92	GO:1901030	positive regulation of mitochondrial outer membrane permeabilization involved in apoptotic signaling pathway	10/2012	35/18866	0.00279147	0.0181719	0.0134884	YWHAZ/YWHAH/YWHAB/YWHAG/YWHAE/YWHAQ/BOK/ATP5IF1/PPP3R1/NMT1	10
TAOK1	6.31155e-94	0.163796	0.535	0.395	1.38943e-89	6.31155e-92	GO:0050764	regulation of phagocytosis	20/2012	97/18866	0.00281383	0.0182976	0.0135817	C3/CALR/PRKCG/SOD1/SNX3/FCER1G/RACK1/SIRPA/CYBA/ABR/TREM2/PTEN/CD47/DYSF/TUB/LRP1/SYT7/PTPRJ/DNM2/RAP1A	20
CHP1	6.72343e-94	0.162362	0.507	0.366	1.4801e-89	6.72343e-92	GO:0007623	circadian rhythm	37/2012	218/18866	0.00294102	0.0190831	0.0141648	PRKCG/ID4/PTGDS/DBP/ATF4/BTRC/JUND/RBM4/PTEN/PPP1CA/CHRNB2/BHLHE41/PPP1CC/CIPC/SFPQ/FBXW7/ADORA1/NR1D1/DYRK1A/USP9X/BTBD9/GNAQ/ADCY1/JUN/PPP1CB/HS3ST2/KLF9/HNRNPU/SREBF1/TARDBP/AHCY/USP7/FBXL3/HDAC2/FBXW11/CSNK1E/PHLPP1	37
RAN	9.29884e-94	0.14744	0.884	0.83	2.04705e-89	9.29884e-92	GO:0071805	potassium ion transmembrane transport	37/2012	218/18866	0.00294102	0.0190831	0.0141648	YWHAE/ANK2/BIN1/ATP1A3/PRNP/ATP1B1/AQP1/ATP1B2/CD63/KCNG1/ATP1A2/KCNMB4/VAMP2/KCNQ2/KCNAB2/KCNK1/WNK1/TREM2/ANK3/KCNJ9/PTEN/SLC9A6/RGS4/DLG1/FLNA/SLC12A5/KCNH3/KCNIP3/STK39/NEDD4L/KCNN3/DPP6/KCNF1/KCNIP2/AKAP6/SLC12A2/DNM2	37
JUND	1.08565e-93	0.138646	0.969	0.948	2.38995e-89	1.08565e-91	GO:0006687	glycosphingolipid metabolic process	15/2012	65/18866	0.0029678	0.0192152	0.0142628	PSAP/UGT8/LARGE1/FA2H/PRKCD/B3GALT2/B4GALNT1/B3GALNT1/GBA/CTSA/GLTP/SMPD1/ASAH1/ST3GAL5/ITGB8	15
PAK3	2.42519e-93	0.166337	0.579	0.444	5.33881e-89	2.42519e-91	GO:0035773	insulin secretion involved in cellular response to glucose stimulus	15/2012	65/18866	0.0029678	0.0192152	0.0142628	BAIAP3/PPP3CB/RAC1/HMGCR/PTPRN/HLA-DRB1/NR1D1/STX4/ADCY5/C2CD2L/PTPRN2/LRP1/PRKCE/KIF5B/FKBP1B	15
EIF4G1	2.62832e-93	0.16126	0.476	0.331	5.78597e-89	2.62832e-91	GO:1903008	organelle disassembly	22/2012	111/18866	0.00299766	0.0193874	0.0143907	SREBF2/MAP1LC3A/DDRGK1/KLC1/ATP5IF1/VDAC1/TSPO/GABARAPL1/BNIP3/GBA/GABARAP/ATG9A/SQSTM1/FBXW7/UFM1/RETREG1/SREBF1/DENR/SLC25A46/HAX1/KIF5B/BNIP3L	22
RPL21	2.66438e-93	0.138406	0.994	0.993	5.86536e-89	2.66438e-91	GO:1901998	toxin transport	11/2012	41/18866	0.00301713	0.0194923	0.0144685	DNM1/HSPA5/ATP6V0A1/RAB40B/CCT5/TCP1/BNIP3/CCT2/ADAM10/CCT7/CCT3	11
ELOB	2.9832e-93	0.129566	0.978	0.964	6.56722e-89	2.9832e-91	GO:0022613	ribonucleoprotein complex biogenesis	71/2012	482/18866	0.00306354	0.0197701	0.0146747	HSP90AA1/HSP90AB1/RPS2/RPS19/PTGES3/RPSA/RPS28/RPS6/RPL13A/RPLP0/RPL7A/XPO1/RPS17/RPS15/RPS14/RPL24/RPL5/RPL11/CELF5/RPS8/RPL35/RPS9/EIF4H/RPL27/RPL7/RPL10A/EIF5/RPS5/RPL6/RPS24/RPL10/DHX9/RAN/PTEN/RPL38/RPL3/NOP10/RPL12/GTF3A/RPS16/SRSF6/ADAR/CELF3/TRMT112/EIF3M/TSR2/MRPS7/CELF2/CELF4/ERI3/RPL14/NOL9/SRSF1/NHP2/EIF3B/DDX54/LSM4/RPL7L1/RPL26/EIF4B/DENR/PIN4/EIF3E/NOP56/NUDT16/CD2BP2/TXNL4A/RBIS/NUDT21/SNRPC/SF1	71
TPD52L2	3.05844e-93	0.166485	0.536	0.397	6.73284e-89	3.05844e-91	GO:0009185	ribonucleoside diphosphate metabolic process	26/2012	139/18866	0.00309808	0.0197701	0.0146747	NUPR1/LDHA/APP/TPI1/GAPDH/AK5/PGM2L1/DDIT4/PKM/ENO1/GUK1/PGAM2/PFKP/HK1/GPI/ENO2/DLG2/DLG1/PSEN1/CMPK1/PGAM1/PRKAG2/AK4/NUDT16/HDAC4/SEH1L	26
AZIN1	3.68084e-93	0.164145	0.774	0.701	8.10299e-89	3.68084e-91	GO:0010763	positive regulation of fibroblast migration	6/2012	15/18866	0.00311816	0.0197701	0.0146747	PAK1/PTK2/BAG4/PAK3/DMTN/PRKCE	6
GOLGA7	4.54956e-93	0.163856	0.44	0.301	1.00154e-88	4.54956e-91	GO:0032486	Rap protein signal transduction	6/2012	15/18866	0.00311816	0.0197701	0.0146747	TIMP2/RAP2B/PLK2/RDX/RAP2A/RAP1A	6
PRKCZ	5.12252e-93	0.159419	0.806	0.726	1.12767e-88	5.12252e-91	GO:0043518	negative regulation of DNA damage response, signal transduction by p53 class mediator	6/2012	15/18866	0.00311816	0.0197701	0.0146747	CD74/MIF/CD44/DYRK1A/PSMD10/MDM2	6
RBM4	5.5381e-93	0.168995	0.54	0.401	1.21916e-88	5.5381e-91	GO:0050746	regulation of lipoprotein metabolic process	6/2012	15/18866	0.00311816	0.0197701	0.0146747	APOD/DBI/HHATL/GBA/RAB3GAP1/SVIP	6
PTEN	5.93855e-93	0.169708	0.589	0.463	1.30731e-88	5.93855e-91	GO:0070571	negative regulation of neuron projection regeneration	6/2012	15/18866	0.00311816	0.0197701	0.0146747	SPP1/THY1/RTN4R/TNR/PTEN/CERS2	6
PRDX1	6.31858e-93	0.135802	0.965	0.946	1.39097e-88	6.31858e-91	GO:0099171	presynaptic modulation of chemical synaptic transmission	6/2012	15/18866	0.00311816	0.0197701	0.0146747	PRKCG/SYT1/GIT1/SYT7/CDK5/RAB26	6
CRB2	6.52199e-93	0.134586	0.232	0.117	1.43575e-88	6.52199e-91	GO:0071346	cellular response to interferon-gamma	32/2012	182/18866	0.00311892	0.0197701	0.0146747	HSP90AB1/CAMK2D/NCAM1/HLA-DRA/GAPDH/AIF1/B2M/RPL13A/AQP4/CX3CL1/HLA-B/HLA-A/SIRPA/STXBP1/CD44/PRKCD/EVL/CDC42/HLA-DPB1/HLA-DRB1/TRIM8/HLA-DPA1/IFNGR1/CD47/ACTR3/STX4/CAMK2B/STXBP3/STAT1/ACTR2/KIF5B/VIM	32
STX7	7.34074e-93	0.165353	0.507	0.368	1.61599e-88	7.34074e-91	GO:0000027	ribosomal large subunit assembly	9/2012	30/18866	0.0031236	0.0197701	0.0146747	RPLP0/RPL24/RPL5/RPL11/RPL6/RPL10/RPL38/RPL3/RPL12	9
AP2B1	7.66691e-93	0.157503	0.813	0.753	1.68779e-88	7.66691e-91	GO:0019098	reproductive behavior	9/2012	30/18866	0.0031236	0.0197701	0.0146747	APP/THRA/THRB/PTEN/BRINP1/GRIN1/UBE2Q1/HDAC4/HDAC2	9
ABHD6	8.00087e-93	0.152194	0.327	0.197	1.76131e-88	8.00087e-91	GO:0051491	positive regulation of filopodium assembly	9/2012	30/18866	0.0031236	0.0197701	0.0146747	GPM6A/DPYSL3/FSCN1/CDC42/RIPOR2/PALM/MIEN1/NEURL1/ARAP1	9
NDUFC2	1.33049e-92	0.148732	0.908	0.858	2.92894e-88	1.33049e-90	GO:0071480	cellular response to gamma radiation	9/2012	30/18866	0.0031236	0.0197701	0.0146747	CRYAB/HSPA5/ELK1/CYBA/HRAS/HSF1/RPL26/BCL2L1/MDM2	9
VBP1	1.38061e-92	0.160277	0.452	0.313	3.03928e-88	1.38061e-90	GO:0090314	positive regulation of protein targeting to membrane	9/2012	30/18866	0.0031236	0.0197701	0.0146747	PRNP/HPCA/ITGB2/PAK1/CDK5R1/HRAS/ANK3/CHP1/CDK5	9
CRTAP	7.05903e-92	0.164763	0.359	0.229	1.55397e-87	7.05903e-90	GO:1905144	response to acetylcholine	9/2012	30/18866	0.0031236	0.0197701	0.0146747	LY6H/ATP2B4/CDK5R1/CHRM1/GNB1/CHRNB2/GNAQ/CRKL/HRH3	9
PALM	9.66218e-92	0.144257	0.885	0.829	2.12703e-87	9.66218e-90	GO:1905145	cellular response to acetylcholine	9/2012	30/18866	0.0031236	0.0197701	0.0146747	LY6H/ATP2B4/CDK5R1/CHRM1/GNB1/CHRNB2/GNAQ/CRKL/HRH3	9
HSPA1B	1.11717e-91	0.172523	0.457	0.313	2.45934e-87	1.11717e-89	GO:0032210	regulation of telomere maintenance via telomerase	13/2012	53/18866	0.0031296	0.0197701	0.0146747	MAPK1/HNRNPC/HNRNPA1/MAPK3/CCT5/CTNNB1/TCP1/CCT2/HNRNPU/NEK7/TNKS2/CCT7/CCT3	13
PCSK6	1.17145e-91	0.10717	0.124	0.04	2.57884e-87	1.17145e-89	GO:0035384	thioester biosynthetic process	13/2012	53/18866	0.0031296	0.0197701	0.0146747	SCD5/SCD/ELOVL1/PDK3/ACSL4/ELOVL5/FASN/PPT1/PDHA1/SLC25A1/ACLY/TECR/PDHB	13
TMEM59	1.37846e-91	0.155294	0.828	0.758	3.03454e-87	1.37846e-89	GO:0045744	negative regulation of G protein-coupled receptor signaling pathway	13/2012	53/18866	0.0031296	0.0197701	0.0146747	APLP1/SNCA/ATP2B4/STMN1/YWHAB/APLNR/NECAB2/DNM1/RGS14/ARRB2/APLN/RGS4/DNM2	13
MID1IP1	1.6007e-91	0.237578	0.543	0.424	3.52378e-87	1.6007e-89	GO:0071616	acyl-CoA biosynthetic process	13/2012	53/18866	0.0031296	0.0197701	0.0146747	SCD5/SCD/ELOVL1/PDK3/ACSL4/ELOVL5/FASN/PPT1/PDHA1/SLC25A1/ACLY/TECR/PDHB	13
TMBIM1	1.61104e-91	0.190343	0.581	0.46	3.54653e-87	1.61104e-89	GO:1900024	regulation of substrate adhesion-dependent cell spreading	13/2012	53/18866	0.0031296	0.0197701	0.0146747	CALR/S100A10/RAC1/PTK2/PREX1/CDC42/DOCK5/DMTN/FLNA/CRKL/P4HB/CRK/DNM2	13
TRIM8	2.01855e-91	0.159076	0.456	0.316	4.44363e-87	2.01855e-89	GO:2001243	negative regulation of intrinsic apoptotic signaling pathway	20/2012	98/18866	0.0031886	0.0201215	0.0149356	HSPB1/CD74/SOD2/HSPA1A/DNAJA1/TPT1/MIF/ENO1/CLU/MAPK8IP1/CD44/OPA1/IVNS1ABP/HYOU1/BCL2L2/TMBIM6/ARHGEF2/BCL2L1/MDM2/HERPUD1	20
XYLT1	2.15339e-91	0.119204	0.199	0.092	4.74048e-87	2.15339e-89	GO:0060047	heart contraction	46/2012	287/18866	0.0032206	0.020302	0.0150695	SCN3B/ATP2B4/FXYD6/CALM3/CAMK2D/GNAO1/CALM1/YWHAE/SOD1/CALM2/ANK2/BIN1/ATP1A3/SLC8A2/THRA/ATP1B1/GJA1/ATP2A2/ATP1B2/ATP1A2/CACNG3/CACNA2D1/KCNK1/SLC4A3/THRB/STIM1/CDC42/APLN/RGS4/SCN2B/DLG1/CACNB1/FLNA/ADORA1/KCNIP3/NEDD4L/CELF2/ATP2B3/EHD3/SREBF1/ATP2B1/KCNIP2/HDAC4/MDM2/FKBP1B/TPM1	46
RAB11FIP3	2.35258e-91	0.156098	0.458	0.318	5.17896e-87	2.35258e-89	GO:1904427	positive regulation of calcium ion transmembrane transport	16/2012	72/18866	0.00328828	0.0207045	0.0153683	SNCA/THY1/CALM3/CALM1/CALM2/ANK2/APLNR/ATP1B1/CX3CL1/CACNA2D1/CAPN3/STIM1/HSPA2/EHD3/CDK5/AKAP6	16
GRB2	2.75489e-91	0.16228	0.758	0.68	6.06462e-87	2.75489e-89	GO:0051701	interaction with host	36/2012	212/18866	0.00329138	0.0207045	0.0153683	CD74/HSPA1A/HIPK2/CTSB/NCAM1/RPSA/GAPDH/SNX3/PPIA/MOG/CD81/RAB7A/PHB/LAMP1/HLA-DRB1/VAPA/IFITM3/HSPA1B/TRIM8/GRB2/NECTIN1/EFNB3/TYRO3/PPID/CTNNB1/TCP1/EXOC7/KPNA4/P4HB/EPS15/BCL2L1/IST1/THOC7/VAPB/PABPN1/KPNB1	36
ENO2	3.05397e-91	0.121028	0.998	0.994	6.72301e-87	3.05397e-89	GO:0030072	peptide hormone secretion	42/2012	257/18866	0.00331248	0.0208153	0.0154505	BAIAP3/STX1A/CACNA1E/GJA1/PPP3CB/NNAT/UQCC2/RAC1/ARL2/ENSA/HMGCR/PTPRN/ACSL4/HLA-DRB1/APLN/RBP4/NLGN2/CPLX3/MYO5A/NR1D1/RAB8B/STX4/GLUD1/ADCY5/RAPGEF4/UBE2Q1/C2CD2L/PTPRN2/PCLO/ARL2BP/STXBP3/LRP1/SREBF1/SYT7/TARDBP/PRKCE/VGF/KIF5B/AACS/RAB1A/FKBP1B/RAP1A	42
HYOU1	3.78972e-91	0.155882	0.386	0.251	8.34268e-87	3.78972e-89	GO:2000146	negative regulation of cell motility	56/2012	365/18866	0.00335944	0.0210883	0.0156531	CD74/APOD/ATP2B4/THY1/CALR/APOE/MIF/AIF1/DNAJA4/GJA1/ATP1B2/CX3CL1/TMEFF2/ADGRG1/DPYSL3/SPRED1/NDRG4/CLIC4/PTPRR/PADI2/ABR/IGFBP5/ADIPOR1/RAP2B/BST2/EVL/TIMP1/ARHGDIB/CLASP2/RIPOR2/PTEN/ABHD6/SPINT2/LIMCH1/BMERB1/ADORA1/PIN1/HDAC5/NISCH/CD200/CERS2/RHOA/NF1/CLASP1/SRGAP2/GSTP1/DUSP22/LRP1/PTPRJ/CRK/LDLRAD4/RAP2A/OSBPL8/TPM1/PTPRK/PTPRT	56
TLE5	4.09539e-91	0.11826	0.991	0.985	9.01559e-87	4.09539e-89	GO:1903522	regulation of blood circulation	48/2012	303/18866	0.00336918	0.0211113	0.0156703	SCN3B/ATP2B4/FXYD6/CALM3/CAMK2D/GNAO1/CALM1/YWHAE/CALM2/ANK2/BIN1/ATP1A3/SLC8A2/THRA/ATP1B1/GJA1/ATP2A2/ATP1B2/ATP1A2/KCNMB4/CACNG3/CACNA2D1/KCNK1/SLC4A3/THRB/STIM1/APLN/DOCK5/RGS4/SCN2B/DLG1/CACNB1/FLNA/ADORA1/KCNIP3/DOCK4/CELF2/RHOA/ATP2B3/EHD3/SREBF1/ATP2B1/KCNIP2/BMPR2/HDAC4/MDM2/FKBP1B/TPM1	48
NACAD	4.15555e-91	0.156717	0.345	0.215	9.14803e-87	4.15555e-89	GO:1903421	regulation of synaptic vesicle recycling	8/2012	25/18866	0.00337372	0.0211113	0.0156703	SLC17A7/SNCA/CALM3/PPP3CB/DNM1/BTBD9/SYT7/CDK5	8
RAP1GAP2	4.16865e-91	0.166707	0.512	0.375	9.17687e-87	4.16865e-89	GO:1903859	regulation of dendrite extension	8/2012	25/18866	0.00337372	0.0211113	0.0156703	CPNE6/SYT1/SYT17/RASAL1/SYT4/BCL11A/NEDD4L/CPNE5	8
NOVA2	4.57416e-91	0.154778	0.438	0.299	1.00695e-86	4.57416e-89	GO:0098884	postsynaptic neurotransmitter receptor internalization	7/2012	20/18866	0.00343242	0.0214114	0.015893	HPCA/DNM1/CALY/AP2B1/EPS15/USP46/DNM2	7
MAP7	4.71693e-91	0.163101	0.369	0.238	1.03838e-86	4.71693e-89	GO:0140239	postsynaptic endocytosis	7/2012	20/18866	0.00343242	0.0214114	0.015893	HPCA/DNM1/CALY/AP2B1/EPS15/USP46/DNM2	7
RPS3A	6.38981e-91	0.125137	0.993	0.995	1.40665e-86	6.38981e-89	GO:2001169	regulation of ATP biosynthetic process	7/2012	20/18866	0.00343242	0.0214114	0.015893	TMSB4X/ENO1/TREM2/PID1/PARP1/AK4/ANTKMT	7
APLN	7.18969e-91	0.102933	0.141	0.052	1.58274e-86	7.18969e-89	GO:1901016	regulation of potassium ion transmembrane transporter activity	15/2012	66/18866	0.00346958	0.0216206	0.0160483	YWHAE/ANK2/ATP1B1/ATP1B2/KCNG1/VAMP2/TREM2/ANK3/PTEN/DLG1/STK39/NEDD4L/KCNIP2/AKAP6/DNM2	15
LRRC8B	8.41628e-91	0.154847	0.447	0.307	1.85276e-86	8.41628e-89	GO:0018345	protein palmitoylation	10/2012	36/18866	0.0035016	0.0217522	0.0161459	HHATL/CLIP3/GOLGA7B/ZDHHC9/ZDHHC23/GOLGA7/MAP6D1/ZDHHC14/ZDHHC20/ZDHHC22	10
CHID1	1.3322e-90	0.153483	0.388	0.253	2.93271e-86	1.3322e-88	GO:0021955	central nervous system neuron axonogenesis	10/2012	36/18866	0.0035016	0.0217522	0.0161459	HSP90AA1/HSP90AB1/PAFAH1B1/PTK2/PTEN/ZEB2/CHRNB2/DCLK1/NFIB/ARHGAP35	10
NECTIN1	1.37751e-90	0.1467	0.322	0.194	3.03246e-86	1.37751e-88	GO:0032435	negative regulation of proteasomal ubiquitin-dependent protein catabolic process	10/2012	36/18866	0.0035016	0.0217522	0.0161459	HSP90AB1/RPL11/DDRGK1/USP14/RYBP/USP7/SGTA/SVIP/UBXN1/WAC	10
HLA-DPA1	3.57971e-90	0.166331	0.349	0.218	7.88037e-86	3.57971e-88	GO:0007254	JNK cascade	36/2012	213/18866	0.00356422	0.0221182	0.0164176	TF/MAP4K4/HIPK2/MTURN/DNAJA1/APP/UBA52/UBB/PAK1/MAPK8IP1/SIRPA/RPS3/DBNL/PAFAH1B1/HRAS/UBC/RASSF2/MAPK8IP3/PJA2/RASGRP1/CDC42/ANKRD6/TAOK1/ZEB2/DTNBP1/CRKL/UBE2N/RPS27A/GSTP1/DUSP22/MAP4K5/RAP2A/MAP2K4/CYLD/PHLPP1/MINK1	36
CFDP1	4.67005e-90	0.153463	0.446	0.304	1.02807e-85	4.67005e-88	GO:1905037	autophagosome organization	20/2012	99/18866	0.00360416	0.0223428	0.0165843	NUPR1/PIP4K2A/MAP1LC3A/FEZ1/TP53INP2/RAB7A/PIP4K2B/GABARAPL1/GBA/GABARAP/ATG9A/PSEN1/TBC1D14/PACS2/RAB5A/RAB3GAP1/RAB1A/STX12/RNF5/NSFL1C	20
TMEM54	6.41577e-90	0.152367	0.34	0.211	1.41237e-85	6.41577e-88	GO:0030865	cortical cytoskeleton organization	14/2012	60/18866	0.0036216	0.0223476	0.0165879	CALR/ANLN/RAC1/PAFAH1B1/FMNL2/RTKN/WDR1/DLG1/NCKAP1/RHOG/RHOA/CDK5/TLN1/RHOC	14
FAM171B	9.61316e-90	0.166393	0.773	0.695	2.11624e-85	9.61316e-88	GO:0032515	negative regulation of phosphoprotein phosphatase activity	14/2012	60/18866	0.0036216	0.0223476	0.0165879	PPP1R14A/ARPP19/FKBP1A/PHACTR3/ENSA/PTPA/ELFN2/SET/PPP4R4/PPP1R10/CABIN1/PPP1R11/FKBP1B/PPP1R37	14
CNPY2	9.67816e-90	0.156655	0.455	0.315	2.13055e-85	9.67816e-88	GO:0001731	formation of translation preinitiation complex	5/2012	11/18866	0.00364982	0.0223476	0.0165879	RPL13A/EIF4H/EIF5/EIF4B/DENR	5
ARHGAP23	1.094e-89	0.169328	0.43	0.295	2.40834e-85	1.094e-87	GO:0070142	synaptic vesicle budding	5/2012	11/18866	0.00364982	0.0223476	0.0165879	ARF1/DNM1/SNAP91/PICALM/DNM2	5
LARP1	1.38055e-89	0.159883	0.717	0.627	3.03915e-85	1.38055e-87	GO:0070203	regulation of establishment of protein localization to telomere	5/2012	11/18866	0.00364982	0.0223476	0.0165879	CCT5/TCP1/CCT2/CCT7/CCT3	5
TENM3	1.41385e-89	0.140557	0.265	0.147	3.11245e-85	1.41385e-87	GO:0097090	presynaptic membrane organization	5/2012	11/18866	0.00364982	0.0223476	0.0165879	CNTN2/PTEN/NLGN2/NLGN3/PTPRD	5
CTDNEP1	1.59343e-89	0.159816	0.513	0.375	3.50777e-85	1.59343e-87	GO:1902065	response to L-glutamate	5/2012	11/18866	0.00364982	0.0223476	0.0165879	HPCA/OPA1/BAIAP2/BCL11A/TMBIM6	5
DOCK5	1.67902e-89	0.127317	0.172	0.074	3.69619e-85	1.67902e-87	GO:1902513	regulation of organelle transport along microtubule	5/2012	11/18866	0.00364982	0.0223476	0.0165879	MAP2/CNIH2/FEZ1/LAMP1/RHOT1	5
ZEB2	2.26535e-89	0.177809	0.488	0.354	4.98695e-85	2.26535e-87	GO:1904869	regulation of protein localization to Cajal body	5/2012	11/18866	0.00364982	0.0223476	0.0165879	CCT5/TCP1/CCT2/CCT7/CCT3	5
WBP2	3.2443e-89	0.127604	0.976	0.958	7.142e-85	3.2443e-87	GO:1904871	positive regulation of protein localization to Cajal body	5/2012	11/18866	0.00364982	0.0223476	0.0165879	CCT5/TCP1/CCT2/CCT7/CCT3	5
ARPC3	3.71486e-89	0.165442	0.757	0.686	8.17789e-85	3.71486e-87	GO:2001138	regulation of phospholipid transport	5/2012	11/18866	0.00364982	0.0223476	0.0165879	APOE/ATP8A1/DBI/ATP8A2/PRKCD	5
TAF1D	6.09021e-89	0.149639	0.485	0.344	1.3407e-84	6.09021e-87	GO:2001140	positive regulation of phospholipid transport	5/2012	11/18866	0.00364982	0.0223476	0.0165879	APOE/ATP8A1/DBI/ATP8A2/PRKCD	5
NAP1L1	8.11775e-89	0.153023	0.892	0.858	1.78704e-84	8.11775e-87	GO:0042692	muscle cell differentiation	59/2012	390/18866	0.00365622	0.022364	0.0166	SOD2/QKI/CALR/UCHL1/PLD3/ANK2/BIN1/CACYBP/ATP2A2/MTPN/CD9/PAK1/SORBS2/EDNRB/CD81/PRKAR1A/MRTFB/MORF4L2/CAMK1/YBX1/CAPN3/IGFBP5/ARRB2/SMARCD3/KAT2A/CDC42/RIPOR2/VEGFA/RBM4/WDR1/SORT1/RGS4/BHLHE41/CTNNB1/OLFM2/PIN1/RBPJ/IFRD1/YY1/CFL2/HDAC5/DYSF/MESP1/FGFR2/HNRNPU/ADGRB3/DNER/SETD3/HDAC4/FLOT1/MDM2/MAPK14/AKAP6/MAP2K4/TPM1/CDH2/MYEF2/SGCB/MYH9	59
RBP4	9.77634e-89	0.144529	0.315	0.19	2.15216e-84	9.77634e-87	GO:0071383	cellular response to steroid hormone stimulus	35/2012	206/18866	0.00368413	0.0225116	0.0167096	YWHAH/CALR/ATP1A3/DDIT4/AQP1/PAK1/ATP1A2/SOX10/DDRGK1/PHB/PADI2/PRMT2/FAM107A/ARRB2/SSTR2/WBP2/ZMIZ1/SAFB/DDX5/FKBP4/NR1D1/UFM1/NCOR2/RHOA/KLF9/PARP1/EGLN2/DDX54/GSTP1/NCOA4/HNRNPU/SAFB2/ATP2B1/PGRMC2/EIF4E	35
DTNBP1	1.4193e-88	0.157251	0.318	0.194	3.12444e-84	1.4193e-86	GO:0030038	contractile actin filament bundle assembly	21/2012	106/18866	0.00370023	0.0225204	0.0167162	STMN1/S100A10/LPAR1/PAK1/TMEFF2/PFN1/RAC1/BAG4/EVL/CLASP2/CDC42/LIMCH1/FAM171A1/CD47/ARAP1/RHOA/CLASP1/KCTD13/CUL3/TPM1/RHOC	21
NLGN2	1.58653e-88	0.161642	0.53	0.396	3.49259e-84	1.58653e-86	GO:0034446	substrate adhesion-dependent cell spreading	21/2012	106/18866	0.00370023	0.0225204	0.0167162	CALR/S100A10/TMEFF2/SRCIN1/RAC1/PTK2/PREX1/CDC42/DOCK5/TYRO3/DMTN/FLNA/CRKL/PARVB/RHOA/SRGAP2/P4HB/CRK/RAB1A/DNM2/ATRN	21
IFNGR1	1.86707e-88	0.154814	0.315	0.191	4.11017e-84	1.86707e-86	GO:0043149	stress fiber assembly	21/2012	106/18866	0.00370023	0.0225204	0.0167162	STMN1/S100A10/LPAR1/PAK1/TMEFF2/PFN1/RAC1/BAG4/EVL/CLASP2/CDC42/LIMCH1/FAM171A1/CD47/ARAP1/RHOA/CLASP1/KCTD13/CUL3/TPM1/RHOC	21
EFNB3	2.37309e-88	0.156605	0.364	0.234	5.22411e-84	2.37309e-86	GO:0034383	low-density lipoprotein particle clearance	11/2012	42/18866	0.00370064	0.0225204	0.0167162	AP2M1/HNRNPK/LIPA/CLTC/CLTA/NPC2/AP2S1/AP2B1/CNPY2/NCEH1/AP2A2	11
CPLX3	2.85185e-88	0.103971	0.132	0.047	6.27806e-84	2.85185e-86	GO:0030834	regulation of actin filament depolymerization	13/2012	54/18866	0.00372717	0.0226588	0.0168189	CFL1/SPTBN1/MTPN/CAPZB/SPTAN1/WDR1/DMTN/CAPZA1/DSTN/CFL2/PDXP/RDX/CAPG	13
C1orf198	2.95705e-88	0.174362	0.429	0.298	6.50965e-84	2.95705e-86	GO:0062237	protein localization to postsynapse	12/2012	48/18866	0.00376344	0.022856	0.0169653	CLSTN1/CACNG3/HRAS/KIF5C/PRKCZ/DLG2/DLG1/IQSEC2/GRIN1/ADAM10/KIF5B/RAP1A	12
PTDSS1	3.04379e-88	0.154397	0.399	0.266	6.70059e-84	3.04379e-86	GO:0051966	regulation of synaptic transmission, glutamatergic	16/2012	73/18866	0.00380313	0.0230736	0.0171268	SYT1/ATP1A2/CACNG3/STXBP1/DGKZ/TNR/NLGN2/GRM3/NLGN3/ADORA1/GRM5/PSEN1/CDK5/RAB3GAP1/TPRG1L/CDH2	16
SPOCK2	3.31544e-88	0.139116	0.932	0.883	7.2986e-84	3.31544e-86	GO:0019079	viral genome replication	24/2012	127/18866	0.00381687	0.0231335	0.0171712	PPIA/PPIB/PHB/PI4KA/PCBP2/HSPA8/BST2/CDC42/VAPA/IFITM3/LARP1/PPID/DDX5/ADAR/CNOT7/PABPC1/PCBP1/STAU1/NUCKS1/NFIA/BANF1/RAB5A/ISG15/VAPB	24
CERS6	4.00331e-88	0.151436	0.433	0.293	8.81289e-84	4.00331e-86	GO:0061097	regulation of protein tyrosine kinase activity	19/2012	93/18866	0.00393814	0.0238443	0.0176988	THY1/APP/PRNP/CD24/RACK1/SRCIN1/CSF1R/RAP2B/ERBB3/IL34/SH3BP5/GPRC5B/FBXW7/ADORA1/NEURL1/GRM5/PSEN1/DUSP22/SNX6	19
SYNGR3	4.04431e-88	0.148262	0.834	0.764	8.90315e-84	4.04431e-86	GO:0019216	regulation of lipid metabolic process	64/2012	431/18866	0.00395218	0.0239051	0.017744	SERPINA3/C3/CD74/APOC1/APOD/FABP3/APOE/SOD1/PSAP/DKK3/ABCA2/ARF1/THRA/SREBF2/CD81/RACK1/SCD/BSCL2/APOC2/EDF1/DGKZ/PTK2/AGAP2/FGF1/EEF1A2/ADIPOR1/NPC2/HMGCR/PRKCD/TSPO/SMARCD3/PDK3/CDC42/RAN/ABHD6/MID1IP1/CTDNEP1/SIN3B/ELOVL5/TBL1XR1/PIK3R2/ADIPOR2/FBXW7/ADORA1/NR1D1/FASN/NCOR2/PRKAG2/CCKBR/ASAH1/NFE2L1/CYP51A1/DHCR7/SREBF1/SLC27A1/PRKCE/SCAP/POR/HMGCS1/LSS/SAMD8/LPGAT1/SF1/KPNB1	64
CLMN	4.51415e-88	0.125184	0.173	0.075	9.93744e-84	4.51415e-86	GO:0014044	Schwann cell development	9/2012	31/18866	0.00399134	0.0240446	0.0178475	SOD1/SIRT2/FA2H/NDRG1/NF1/CNTNAP1/POU3F2/CDK5/SLC25A46	9
HDAC11	6.4164e-88	0.160823	0.402	0.272	1.41251e-83	6.4164e-86	GO:0031114	regulation of microtubule depolymerization	9/2012	31/18866	0.00399134	0.0240446	0.0178475	STMN2/CLASP2/TAOK1/MID1IP1/MAP6D1/BMERB1/ARHGEF2/CLASP1/APC2	9
CHMP1B	7.75243e-88	0.161275	0.473	0.336	1.70662e-83	7.75243e-86	GO:0031338	regulation of vesicle fusion	9/2012	31/18866	0.00399134	0.0240446	0.0178475	SNCA/SYT1/CORO1A/STXBP1/SEPTIN8/CPLX3/SYT4/SYT7/KIF5B	9
HCFC1R1	8.02297e-88	0.1529	0.774	0.691	1.76618e-83	8.02297e-86	GO:1905476	negative regulation of protein localization to membrane	9/2012	31/18866	0.00399134	0.0240446	0.0178475	GDI1/AP2M1/CLTC/PICALM/TMEM59/TMBIM1/DMTN/PID1/BCL2L1	9
MORF4L1	1.00641e-87	0.126713	0.985	0.972	2.2155e-83	1.00641e-85	GO:0019722	calcium-mediated signaling	37/2012	222/18866	0.00401955	0.0241842	0.0179511	ATP2B4/CALM3/CAMK2D/CALM1/CALM2/ANK2/PRNP/SLC8A2/HPCA/ATP1B1/ATP2A2/PPP3CB/FKBP1A/ATP1A2/NUDT4/NEUROD2/EDNRB/MAPT/CD22/ERBB3/BCAP31/CDH13/GRIN2B/TREM2/CHP1/MYO5A/DMTN/SPPL3/JPH4/ADGRB2/GRIN1/GRM5/PPP3R1/PTPRJ/HDAC4/AKAP6/FKBP1B	37
GDAP1	1.17868e-87	0.156539	0.474	0.337	2.59476e-83	1.17868e-85	GO:0032890	regulation of organic acid transport	15/2012	67/18866	0.00403879	0.0241842	0.0179511	FABP3/MIF/ARL6IP1/ATP1A2/STXBP1/SV2A/ARL6IP5/RGS4/SYT4/ADORA1/STK39/PSEN1/HRH3/RAB3GAP1/SLC12A2	15
WDR1	1.30582e-87	0.15106	0.517	0.38	2.87463e-83	1.30582e-85	GO:0033866	nucleoside bisphosphate biosynthetic process	15/2012	67/18866	0.00403879	0.0241842	0.0179511	SCD5/SCD/ELOVL1/ACOT7/PDK3/ACSL4/ELOVL5/FASN/PPT1/PDHA1/SLC25A1/PAPSS1/ACLY/TECR/PDHB	15
PDE1C	1.35296e-87	0.133376	0.218	0.11	2.9784e-83	1.35296e-85	GO:0034030	ribonucleoside bisphosphate biosynthetic process	15/2012	67/18866	0.00403879	0.0241842	0.0179511	SCD5/SCD/ELOVL1/ACOT7/PDK3/ACSL4/ELOVL5/FASN/PPT1/PDHA1/SLC25A1/PAPSS1/ACLY/TECR/PDHB	15
S100A8	1.94953e-87	0.145001	0.293	0.168	4.2917e-83	1.94953e-85	GO:0034033	purine nucleoside bisphosphate biosynthetic process	15/2012	67/18866	0.00403879	0.0241842	0.0179511	SCD5/SCD/ELOVL1/ACOT7/PDK3/ACSL4/ELOVL5/FASN/PPT1/PDHA1/SLC25A1/PAPSS1/ACLY/TECR/PDHB	15
GMFB	3.43592e-87	0.15589	0.737	0.65	7.56383e-83	3.43592e-85	GO:0051965	positive regulation of synapse assembly	15/2012	67/18866	0.00403879	0.0241842	0.0179511	CLSTN2/CLSTN1/SEMA4D/ADGRL3/SEMA4A/LRRTM1/NLGN2/NLGN3/ADGRB2/CLSTN3/ADGRB3/LRRTM2/PTPRD/SLITRK1/LRRC4B	15
GABRB3	4.19525e-87	0.165687	0.707	0.618	9.23542e-83	4.19525e-85	GO:0050848	regulation of calcium-mediated signaling	20/2012	100/18866	0.00406383	0.0243098	0.0180443	ATP2B4/CALM3/CAMK2D/CALM1/CALM2/PRNP/SLC8A2/FKBP1A/NEUROD2/MAPT/CD22/ERBB3/CDH13/TREM2/CHP1/MYO5A/SPPL3/JPH4/AKAP6/FKBP1B	20
PCBD1	4.27499e-87	0.155525	0.474	0.334	9.41096e-83	4.27499e-85	GO:0051054	positive regulation of DNA metabolic process	34/2012	200/18866	0.00412455	0.0246483	0.0182956	HSP90AA1/MAPK1/HSP90AB1/PRKCG/PTGES3/APBB1/HNRNPA2B1/HNRNPA1/RPS3/MAPK3/PRKCD/ARRB2/CCT5/DHX9/PAK3/CTNNB1/TCP1/PARM1/USP9X/UBE2N/CCT2/HSF1/GTF2I/PARP1/UBE2B/PPP1R10/NEK7/ACTR2/USP7/TNKS2/SLF2/NUDT16/CCT7/CCT3	34
CMIP	4.49733e-87	0.15965	0.584	0.453	9.90042e-83	4.49733e-85	GO:0090174	organelle membrane fusion	21/2012	107/18866	0.00415181	0.0247864	0.0183981	SNCA/CALR/SYT1/STX1A/CORO1A/VAMP2/STXBP1/SEPTIN8/RAB7A/VPS41/STX7/CPLX3/SYT4/RAB8B/STX4/DYSF/SYT7/KIF5B/STX16/STX12/TAPBP	21
LGALS3BP	5.80947e-87	0.161225	0.346	0.219	1.2789e-82	5.80947e-85	GO:0007160	cell-matrix adhesion	38/2012	230/18866	0.00417429	0.0248958	0.0184793	APOD/MAP4K4/THY1/S100A10/GPM6B/CX3CL1/CD63/ITGB2/JAM3/CD44/RAC1/PTK2/ITGB4/CDH13/FAM107A/SEMA3E/CLASP2/EPDR1/VEGFA/PRKCZ/PTEN/DMTN/LIMCH1/CTNNB1/PLEKHA2/RHOA/AJAP1/NF1/CLASP1/DUSP22/LRP1/PTPRJ/CDK5/PPFIA2/PTPRK/L1CAM/MINK1/DDR1	38
CNPY3	6.71299e-87	0.148291	0.328	0.202	1.4778e-82	6.71299e-85	GO:0019932	second-messenger-mediated signaling	67/2012	456/18866	0.00417942	0.0249015	0.0184836	APLP1/ATP2B4/CALM3/CAMK2D/APOE/CALM1/CALM2/ANK2/PRNP/APLNR/LPAR1/GNG2/SLC8A2/HPCA/ATP1B1/RUNDC3A/AQP1/ATP2A2/PPP3CB/FKBP1A/ATP1A2/NUDT4/NEUROD2/PDE2A/ADGRG1/EDNRB/PRKAR1A/MAPT/PTGER3/ADGRL3/DDAH1/CD22/ERBB3/BCAP31/CDH13/PPP2CA/GRIN2B/CDC34/TREM2/GNB1/VEGFA/CHP1/MYO5A/GNAI1/GUCY1B1/DMTN/PRKAR1B/PPP2R1A/GNAL/SPPL3/JPH4/ADGRB2/GNAQ/ADCY1/GRIN1/ADCY5/GRM5/RAPGEF4/PCLO/UBE2B/ADGRB3/PPP3R1/PTPRJ/PEX5L/HDAC4/AKAP6/FKBP1B	67
NCAN	7.41984e-87	0.168563	0.573	0.454	1.6334e-82	7.41984e-85	GO:0043200	response to amino acid	22/2012	114/18866	0.00420667	0.0250389	0.0185855	CFL1/HPCA/NSMF/CYBA/OPA1/GLRA2/BAIAP2/BCL2L2/BCL11A/NEURL1/GRIN1/GLRB/HSF1/TMBIM6/RHOA/GSTP1/TOMM20/LAMTOR2/BCL2L1/LAMTOR4/ALAD/IPO5	22
RHOU	1.5054e-86	0.166748	0.282	0.165	3.314e-82	1.5054e-84	GO:0031398	positive regulation of protein ubiquitination	23/2012	121/18866	0.00423273	0.025169	0.0186821	RPS2/UBB/NDFIP1/SEPTIN4/FKBP1A/HSPA5/FAM107A/SKP1/ARRB2/BTRC/PTEN/FBXW7/PIN1/PEF1/UBE2N/RBX1/DERL1/HSPBP1/PSMD10/CDK5RAP3/CUL3/RAB1A/NDFIP2	23
RPL9	1.66274e-86	0.114089	0.996	0.997	3.66035e-82	1.66274e-84	GO:1902110	positive regulation of mitochondrial membrane permeability involved in apoptotic process	14/2012	61/18866	0.00424849	0.0252125	0.0187144	HSPA1A/YWHAZ/YWHAH/YWHAB/YWHAG/YWHAE/YWHAQ/BOK/ATP5IF1/BNIP3/PPP3R1/NMT1/RHOT1/BNIP3L	14
SPINT2	1.66424e-86	0.159674	0.731	0.652	3.66365e-82	1.66424e-84	GO:1903078	positive regulation of protein localization to plasma membrane	14/2012	61/18866	0.00424849	0.0252125	0.0187144	ATP2B4/PRNP/SPTBN1/RACK1/CLIP3/TREM2/DLG1/SQSTM1/STX4/RHOG/AKAP5/LRP1/PRKCE/KIF5B	14
RMND5A	2.14797e-86	0.158171	0.45	0.315	4.72854e-82	2.14797e-84	GO:0002429	immune response-activating cell surface receptor signaling pathway	70/2012	481/18866	0.00438263	0.025957	0.019267	HSP90AA1/THY1/MAPK1/HSP90AB1/HLA-DRA/ACTB/PRNP/FCER1G/PAK1/MOG/HLA-A/CD81/ARPC5/CYFIP2/RPS3/DGKZ/RAC1/MAPK3/PTK2/CD22/HRAS/WNK1/SKP1/PRKCD/ARPC4/PRKACB/FCGR3A/BCAR1/BAIAP2/SLC39A10/CDC42/HLA-DPB1/BTRC/HLA-DRB1/PAK3/GRB2/HLA-DPA1/ARPC3/PSMB4/SPPL3/PIK3R2/CD47/ACTR3/ARPC1B/CRKL/UBE2N/NCKAP1/PSEN1/BRK1/ELMO2/PSMA4/DUSP22/PSME1/PTPRJ/CRK/PRKCE/ACTR2/PSMD10/SPG21/ELMO1/FBXW11/PSMD4/CYLD/PSMD3/PSMB7/PSMB10/PSMF1/PSMD13/RAP1A/ARPC1A	70
MYO5A	2.99347e-86	0.149545	0.842	0.777	6.58982e-82	2.99347e-84	GO:0002757	immune response-activating signal transduction	70/2012	481/18866	0.00438263	0.025957	0.019267	HSP90AA1/THY1/MAPK1/HSP90AB1/HLA-DRA/ACTB/PRNP/FCER1G/PAK1/MOG/HLA-A/CD81/ARPC5/CYFIP2/RPS3/DGKZ/RAC1/MAPK3/PTK2/CD22/HRAS/WNK1/SKP1/PRKCD/ARPC4/PRKACB/FCGR3A/BCAR1/BAIAP2/SLC39A10/CDC42/HLA-DPB1/BTRC/HLA-DRB1/PAK3/GRB2/HLA-DPA1/ARPC3/PSMB4/SPPL3/PIK3R2/CD47/ACTR3/ARPC1B/CRKL/UBE2N/NCKAP1/PSEN1/BRK1/ELMO2/PSMA4/DUSP22/PSME1/PTPRJ/CRK/PRKCE/ACTR2/PSMD10/SPG21/ELMO1/FBXW11/PSMD4/CYLD/PSMD3/PSMB7/PSMB10/PSMF1/PSMD13/RAP1A/ARPC1A	70
ANXA11	3.10541e-86	0.165699	0.702	0.621	6.83625e-82	3.10541e-84	GO:0035640	exploration behavior	8/2012	26/18866	0.00442414	0.0260736	0.0193536	APOE/ATP1A2/TNR/LRRTM1/NLGN2/CHL1/BRINP1/PRKCE	8
CCP110	3.98954e-86	0.158877	0.304	0.184	8.78257e-82	3.98954e-84	GO:0060314	regulation of ryanodine-sensitive calcium-release channel activity	8/2012	26/18866	0.00442414	0.0260736	0.0193536	CALM3/CAMK2D/CALM1/CALM2/FKBP1A/JPH4/AKAP6/FKBP1B	8
GNAI1	5.46234e-86	0.161633	0.425	0.295	1.20248e-81	5.46234e-84	GO:1900739	regulation of protein insertion into mitochondrial membrane involved in apoptotic signaling pathway	8/2012	26/18866	0.00442414	0.0260736	0.0193536	YWHAZ/YWHAH/YWHAB/YWHAG/YWHAE/YWHAQ/PPP3R1/NMT1	8
RNF167	6.26368e-86	0.150429	0.448	0.311	1.37889e-81	6.26368e-84	GO:1900740	positive regulation of protein insertion into mitochondrial membrane involved in apoptotic signaling pathway	8/2012	26/18866	0.00442414	0.0260736	0.0193536	YWHAZ/YWHAH/YWHAB/YWHAG/YWHAE/YWHAQ/PPP3R1/NMT1	8
SSNA1	6.93211e-86	0.154765	0.462	0.327	1.52604e-81	6.93211e-84	GO:1905523	positive regulation of macrophage migration	8/2012	26/18866	0.00442414	0.0260736	0.0193536	MAPK1/CX3CL1/MAPK3/PTK2/CSF1R/IL34/TREM2/MAPK14	8
CPEB2	7.51808e-86	0.148319	0.312	0.189	1.65503e-81	7.51808e-84	GO:0043903	regulation of symbiotic process	38/2012	231/18866	0.00449554	0.0264366	0.019623	CD74/GAPDH/APOE/CFL1/SNX3/PPIA/POLR2L/PPIB/RAB7A/PHB/CSF1R/HSPA8/BST2/HLA-DRB1/DHX9/VAPA/IFITM3/TRIM8/LARP1/POLR2F/PPID/DDX5/ADAR/CNOT7/JUN/PABPC1/STAU1/NUCKS1/EXOC7/P4HB/BANF1/TARDBP/STAT1/POLR2J/ISG15/VAPB/SUPT5H/NELFE	38
DLG2	1.03001e-85	0.163429	0.654	0.552	2.26747e-81	1.03001e-83	GO:0000413	protein peptidyl-prolyl isomerization	11/2012	43/18866	0.00450238	0.0264366	0.019623	PPIA/FKBP1A/PPIB/PTPA/PPID/FKBP4/PIN1/PIN4/AIP/FKBP1B/FKBP3	11
NDUFAF3	1.15333e-85	0.175851	0.666	0.582	2.53894e-81	1.15333e-83	GO:0001953	negative regulation of cell-matrix adhesion	11/2012	43/18866	0.00450238	0.0264366	0.019623	APOD/MAP4K4/FAM107A/SEMA3E/CLASP2/PTEN/DMTN/AJAP1/NF1/DUSP22/LRP1	11
PPP1CA	1.43822e-85	0.151981	0.441	0.306	3.16609e-81	1.43822e-83	GO:1901293	nucleoside phosphate biosynthetic process	43/2012	269/18866	0.00450472	0.0264366	0.019623	TMSB4X/MAPK1/SCD5/AK5/HPCA/PKM/LHPP/ATP5ME/ENO1/SCD/GUK1/PRPS1/ELOVL1/RFK/ACOT7/TREM2/PDK3/ACSL4/GUCY1B1/ELOVL5/FASN/PPT1/ADCY1/PDHA1/NME4/ADCY5/ATP5MC2/CMPK1/TBPL1/NADK2/PID1/ATP5MF/PRKAG2/PARP1/SLC25A1/PAPSS1/ACLY/TECR/PDHB/AK4/NAXE/ANTKMT/HPRT1	43
GAMT	1.57217e-85	0.15257	0.498	0.363	3.46097e-81	1.57217e-83	GO:0086009	membrane repolarization	12/2012	49/18866	0.00450971	0.0264366	0.019623	YWHAE/ANK2/ATP1B1/ATP1B2/ATP1A2/CACNA2D1/WDR1/DLG1/FLNA/NEDD4L/KCNIP2/AKAP6	12
CHL1	1.83276e-85	0.152166	0.834	0.771	4.03463e-81	1.83276e-83	GO:0043116	negative regulation of vascular permeability	6/2012	16/18866	0.00454324	0.0264366	0.019623	SH3GL2/PDE2A/DDAH1/VEGFA/PTPRJ/ARHGAP35	6
DOC2A	2.11423e-85	0.172807	0.747	0.68	4.65427e-81	2.11423e-83	GO:0048311	mitochondrion distribution	6/2012	16/18866	0.00454324	0.0264366	0.019623	MAPT/OPA1/KAT2A/TRAK2/CLUH/ATCAY	6
HSPA9	2.12569e-85	0.152505	0.805	0.734	4.67949e-81	2.12569e-83	GO:0061450	trophoblast cell migration	6/2012	16/18866	0.00454324	0.0264366	0.019623	CALR/GJA1/TIMP1/ARHGDIB/VEGFA/ACVR1B	6
SLC9A6	2.89687e-85	0.162618	0.728	0.652	6.37717e-81	2.89687e-83	GO:1901163	regulation of trophoblast cell migration	6/2012	16/18866	0.00454324	0.0264366	0.019623	CALR/GJA1/TIMP1/ARHGDIB/VEGFA/ACVR1B	6
CDK14	3.40874e-85	0.161176	0.583	0.457	7.504e-81	3.40874e-83	GO:1903358	regulation of Golgi organization	6/2012	16/18866	0.00454324	0.0264366	0.019623	MAPK1/MAP2K1/MAPK3/PDE4DIP/EHD3/DNM2	6
MAN2A1	4.07781e-85	0.13799	0.212	0.107	8.9769e-81	4.07781e-83	GO:1903729	regulation of plasma membrane organization	6/2012	16/18866	0.00454324	0.0264366	0.019623	SH3GL2/TMEFF2/PRKCD/S100A9/DNM2/MYH9	6
CD68	4.54853e-85	0.120614	0.187	0.086	1.00131e-80	4.54853e-83	GO:1904862	inhibitory synapse assembly	6/2012	16/18866	0.00454324	0.0264366	0.019623	SEMA4D/SEMA4A/PLXNB1/NLGN2/GABRB3/GABRA2	6
REEP5	4.64365e-85	0.13916	0.956	0.917	1.02225e-80	4.64365e-83	GO:2000651	positive regulation of sodium ion transmembrane transporter activity	6/2012	16/18866	0.00454324	0.0264366	0.019623	ATP1B1/WNK1/ANK3/CHP1/KIF5B/DNM2	6
CDK5R2	4.99948e-85	0.159391	0.531	0.401	1.10059e-80	4.99948e-83	GO:0052548	regulation of endopeptidase activity	64/2012	434/18866	0.00463401	0.0269385	0.0199956	SERPINA3/MBP/CRYAB/C3/SNCA/TIMP2/MTCH1/APP/CTSD/GAPDH/YWHAE/BIN1/ABCA2/PRNP/HSPD1/SPOCK1/AQP1/PCSK1N/ARL6IP1/HSPE1/BOK/MAPT/RACK1/CYFIP2/RPS3/CD44/DHCR24/ARL6IP5/BCAP31/SERPINI1/GRIN2B/BST2/ARRB2/TIMP1/SERPINA1/NRDC/APLP2/PDCD5/VEGFA/PICALM/CRB2/SPOCK2/S100A8/SPINT2/USP14/PEBP1/ANP32B/IFI6/AKIRIN2/CSTB/GRIN1/UBE2Z/LGMN/HSF1/DNAJB6/S100A9/RHOA/PSME1/POR/MDM2/CSNK2A1/HERPUD1/PSMF1/A2M	64
DYNC1H1	5.33871e-85	0.138689	0.935	0.9	1.17526e-80	5.33871e-83	GO:0009135	purine nucleoside diphosphate metabolic process	25/2012	136/18866	0.00465283	0.0269653	0.0200155	NUPR1/LDHA/APP/TPI1/GAPDH/AK5/PGM2L1/DDIT4/PKM/ENO1/GUK1/PGAM2/PFKP/HK1/GPI/ENO2/DLG2/DLG1/PSEN1/PGAM1/PRKAG2/AK4/NUDT16/HDAC4/SEH1L	25
GPBP1	8.28914e-85	0.142546	0.484	0.342	1.82477e-80	8.28914e-83	GO:0009179	purine ribonucleoside diphosphate metabolic process	25/2012	136/18866	0.00465283	0.0269653	0.0200155	NUPR1/LDHA/APP/TPI1/GAPDH/AK5/PGM2L1/DDIT4/PKM/ENO1/GUK1/PGAM2/PFKP/HK1/GPI/ENO2/DLG2/DLG1/PSEN1/PGAM1/PRKAG2/AK4/NUDT16/HDAC4/SEH1L	25
COPS7A	9.54115e-85	0.14655	0.463	0.326	2.10039e-80	9.54115e-83	GO:0045727	positive regulation of translation	25/2012	136/18866	0.00465283	0.0269653	0.0200155	MAPK1/PKM/UHMK1/RPL5/RPL30/RPS9/UQCC2/MAPK3/EIF5A/FXR1/EEF2/KRT17/DHX9/EIF4G1/LARP1/NGRN/PABPC1/RHOA/LARP6/CTIF/RPL26/EIF3E/YTHDF3/YTHDF2/VIM	25
SLBP	1.19019e-84	0.156962	0.387	0.258	2.62009e-80	1.19019e-82	GO:0043242	negative regulation of protein-containing complex disassembly	17/2012	81/18866	0.00465666	0.0269653	0.0200155	STMN2/SPTBN1/MTPN/CAPZB/SPTAN1/CLASP2/TAOK1/MID1IP1/MAP6D1/DMTN/CAPZA1/BMERB1/ARHGEF2/RDX/CLASP1/CAPG/APC2	17
SOWAHA	2.21522e-84	0.172654	0.685	0.601	4.87658e-80	2.21522e-82	GO:0061003	positive regulation of dendritic spine morphogenesis	7/2012	21/18866	0.00468066	0.0270592	0.0200852	DBNL/PAFAH1B1/OPA1/BAIAP2/PAK3/CAMK2B/ACTR2	7
TYRO3	2.21594e-84	0.152063	0.779	0.699	4.87817e-80	2.21594e-82	GO:1904377	positive regulation of protein localization to cell periphery	15/2012	68/18866	0.00468193	0.0270592	0.0200852	ATP2B4/PRNP/SPTBN1/RACK1/CLIP3/TREM2/GNAI1/DLG1/SQSTM1/STX4/RHOG/AKAP5/LRP1/PRKCE/KIF5B	15
RASAL1	2.50892e-84	0.115796	0.22	0.112	5.52314e-80	2.50892e-82	GO:0043409	negative regulation of MAPK cascade	32/2012	187/18866	0.00476747	0.0275269	0.0204323	DNAJA1/UCHL1/APOE/SPRED1/MAPK8IP1/SIRPA/PTPRR/PAFAH1B1/RGS14/PHB/CAMK2N1/PPP2CA/HMGCR/PRKCD/PTEN/PEBP1/RGS4/DLG1/PPP2R1A/PIK3R2/GBA/PIN1/SMPD1/NF1/GSTP1/DUSP7/RANBP9/PTPRJ/PSMD10/DUSP26/CDK5RAP3/CYLD	32
LRRN2	2.84757e-84	0.130175	0.254	0.139	6.26865e-80	2.84757e-82	GO:0050792	regulation of viral process	36/2012	217/18866	0.00485684	0.0280159	0.0207953	CD74/APOE/CFL1/SNX3/PPIA/POLR2L/PPIB/RAB7A/PHB/CSF1R/HSPA8/BST2/HLA-DRB1/DHX9/VAPA/IFITM3/TRIM8/LARP1/POLR2F/PPID/DDX5/ADAR/CNOT7/JUN/PABPC1/STAU1/NUCKS1/P4HB/BANF1/TARDBP/STAT1/POLR2J/ISG15/VAPB/SUPT5H/NELFE	36
AGPAT4	3.32027e-84	0.144565	0.321	0.198	7.30925e-80	3.32027e-82	GO:0046889	positive regulation of lipid biosynthetic process	18/2012	88/18866	0.00486811	0.0280328	0.0208078	CD74/FABP3/APOE/RACK1/APOC2/AGAP2/FGF1/PRKCD/ABHD6/MID1IP1/CTDNEP1/ELOVL5/NR1D1/SREBF1/SLC27A1/SCAP/POR/LPGAT1	18
TRIL	3.66465e-84	0.173349	0.336	0.217	8.06737e-80	3.66465e-82	GO:0030168	platelet activation	28/2012	158/18866	0.00486915	0.0280328	0.0208078	HSPB1/YWHAZ/MAPK1/PRKCG/APOE/ACTB/GNG2/FCER1G/CD9/STXBP1/DGKZ/MAPK3/RAP2B/PRKCD/ARRB2/GNB1/TYRO3/DMTN/FLNA/GNAQ/GP1BB/DGKG/GNA12/STXBP3/PRKCE/TLN1/MYL9/MYH9	28
FEZF2	6.67573e-84	0.109427	0.162	0.069	1.46959e-79	6.67573e-82	GO:0045824	negative regulation of innate immune response	14/2012	62/18866	0.00496052	0.0285314	0.0211779	RPS19/HLA-B/VSIG4/HLA-A/ARRB2/GRN/TYRO3/ADAR/CNOT7/SAMHD1/CRK/YTHDF3/YTHDF2/A2M	14
DIXDC1	1.29968e-83	0.142069	0.298	0.179	2.86111e-79	1.29968e-81	GO:0003016	respiratory system process	9/2012	32/18866	0.00503653	0.0288851	0.0214405	YWHAZ/ATP1A2/GLS/ZFAND5/NLGN2/NLGN3/ADORA1/ADH5/NDN	9
TMEM246	2.48971e-83	0.158402	0.53	0.408	5.48084e-79	2.48971e-81	GO:1901889	negative regulation of cell junction assembly	9/2012	32/18866	0.00503653	0.0288851	0.0214405	APOD/SLIT1/PTK2/FAM107A/CLASP2/PTEN/DMTN/DUSP22/LRP1	9
SURF4	2.60208e-83	0.146112	0.51	0.376	5.72821e-79	2.60208e-81	GO:1902235	regulation of endoplasmic reticulum stress-induced intrinsic apoptotic signaling pathway	9/2012	32/18866	0.00503653	0.0288851	0.0214405	HSPA1A/BOK/SERINC3/ERP29/OPA1/HYOU1/TMBIM6/BCL2L1/HERPUD1	9
HSPA4L	4.30801e-83	0.149934	0.383	0.255	9.48366e-79	4.30801e-81	GO:0002573	myeloid leukocyte differentiation	35/2012	210/18866	0.00504199	0.0288887	0.0214431	TF/CD74/C1QC/APP/NDFIP1/FCER1G/ATP6AP1/TYROBP/CD81/PAFAH1B1/CSF1R/RASSF2/IL34/TREM2/CA2/CDC42/VEGFA/HLA-DRB1/CTNNB1/FBXW7/TOB2/FASN/SH3PXD2A/RBPJ/HCLS1/JUN/PSEN1/CEBPA/PARP1/NF1/SNX10/HAX1/MAPK14/TMEM178A/MYH9	35
BRINP1	4.97561e-83	0.151499	0.377	0.25	1.09533e-78	4.97561e-81	GO:0019320	hexose catabolic process	13/2012	56/18866	0.00519879	0.0297586	0.0220888	TPI1/GAPDH/PGM2L1/PKM/ENO1/PGAM2/PFKP/TKFC/HK1/GPI/ENO2/PGAM1/FUT9	13
USP14	5.21782e-83	0.153719	0.427	0.296	1.14865e-78	5.21782e-81	GO:0007173	epidermal growth factor receptor signaling pathway	23/2012	123/18866	0.00521444	0.0298191	0.0221338	APP/SH3GL2/ERBIN/RAB7A/PTK2/RASSF2/CDH13/BCAR1/CDC42/GRB2/IFI6/FBXW7/ADORA1/NEURL1/HGS/PSEN1/ARAP1/MVB12B/EPN1/PTPRJ/EPS15/SNX6/SH3KBP1	23
HS3ST4	5.98439e-83	0.138005	0.218	0.112	1.3174e-78	5.98439e-81	GO:0046916	cellular transition metal ion homeostasis	22/2012	116/18866	0.00521935	0.0298191	0.0221338	TF/FTL/APP/FTH1/SOD1/PRNP/NDFIP1/ARF1/SLC30A3/ATP6AP1/ATP6V1A/ATP6V0D1/SKP1/SLC39A10/S100A8/SLC22A17/HMOX2/SLC30A9/S100A9/NCOA4/ABCB6/FBXL5	22
RNF150	6.73968e-83	0.123737	0.227	0.118	1.48367e-78	6.73968e-81	GO:0050796	regulation of insulin secretion	31/2012	181/18866	0.00533932	0.0304613	0.0226105	BAIAP3/STX1A/CACNA1E/GJA1/PPP3CB/NNAT/UQCC2/RAC1/ARL2/ENSA/HMGCR/ACSL4/HLA-DRB1/RBP4/NLGN2/NR1D1/STX4/GLUD1/ADCY5/RAPGEF4/C2CD2L/ARL2BP/LRP1/SREBF1/SYT7/TARDBP/PRKCE/KIF5B/AACS/FKBP1B/RAP1A	31
MRPL55	7.85264e-83	0.150047	0.468	0.336	1.72868e-78	7.85264e-81	GO:0051954	positive regulation of amine transport	10/2012	38/18866	0.00534705	0.0304613	0.0226105	SYT1/STX1A/ARL6IP1/STXBP1/RAB3B/CHRNB2/SYT4/PSEN1/RAB3GAP1/SLC12A2	10
ARHGAP21	8.05511e-83	0.168907	0.746	0.683	1.77325e-78	8.05511e-81	GO:0090224	regulation of spindle organization	10/2012	38/18866	0.00534705	0.0304613	0.0226105	HSPA1A/DCTN1/CLTC/HSPA1B/CHMP1B/GNAI1/DYNC1H1/CHMP1A/PSRC1/HNRNPU	10
ARRDC2	1.05983e-82	0.135612	0.236	0.127	2.33312e-78	1.05983e-80	GO:0002791	regulation of peptide secretion	57/2012	381/18866	0.00535662	0.0304868	0.0226294	CD74/BAIAP3/GAPDH/APOE/MIF/STX1A/ARF1/CACNA1E/PPIA/APBB1/GJA1/PPP3CB/NNAT/SRCIN1/UQCC2/RAC1/ARL2/CD22/ENSA/ERP29/HMGCR/TREM2/GPI/ACSL4/HLA-DRB1/RAB11FIP3/APLN/RBP4/NLGN2/S100A8/SYT4/PPID/CADM1/ADORA1/NR1D1/RAB8B/STX4/GLUD1/ADCY5/RAPGEF4/C2CD2L/CD200/TMBIM6/ARL2BP/CYP51A1/LRP1/SREBF1/SCAMP5/SYT7/TARDBP/PRKCE/PPP1R11/KIF5B/AACS/FKBP1B/SLC12A2/RAP1A	57
MAP6D1	1.44345e-82	0.157594	0.298	0.181	3.17761e-78	1.44345e-80	GO:0045806	negative regulation of endocytosis	12/2012	50/18866	0.00536973	0.0305324	0.0226632	APOC1/ABCA2/NECAB2/LRPAP1/APOC2/RAC1/SH3GL3/PACSIN1/LRRTM1/PICALM/LRRTM2/SCAMP5	12
SORT1	1.92621e-82	0.150452	0.937	0.903	4.24037e-78	1.92621e-80	GO:0006513	protein monoubiquitination	15/2012	69/18866	0.00540577	0.0306789	0.022772	UBB/SKP1/FANCL/NEURL1/PEF1/UBE2R2/NEDD4L/RBX1/UBE2W/UBE2B/RYBP/UBE4B/KLHL12/CUL3/WAC	15
ZMIZ1	2.18739e-82	0.158359	0.491	0.361	4.81532e-78	2.18739e-80	GO:0030032	lamellipodium assembly	15/2012	69/18866	0.00540577	0.0306789	0.022772	FSCN1/CAPZB/RAC1/CDH13/CDC42/DMTN/ACTR3/NCKAP1/PARVB/BRK1/SH2B1/SRGAP2/ACTR2/HDAC4/DNM2	15
RPL38	2.35349e-82	0.10576	0.998	0.998	5.18096e-78	2.35349e-80	GO:1902667	regulation of axon guidance	11/2012	44/18866	0.00543602	0.0307921	0.022856	SEMA3D/SEMA4D/SEMA4F/SEMA4A/SEMA3E/VEGFA/FEZF2/SEMA6B/ZSWIM8/BMPR2/TUBB2B	11
NUDC	2.43467e-82	0.156584	0.791	0.731	5.35967e-78	2.43467e-80	GO:2000404	regulation of T cell migration	11/2012	44/18866	0.00543602	0.0307921	0.022856	APOD/APP/AIF1/WNK1/RIPOR2/CRKL/STK39/CD200/RHOA/CRK/ADAM10	11
SIN3B	2.59429e-82	0.163215	0.573	0.456	5.71107e-78	2.59429e-80	GO:0030336	negative regulation of cell migration	53/2012	350/18866	0.00554063	0.0313549	0.0232737	CD74/APOD/ATP2B4/THY1/CALR/APOE/MIF/AIF1/DNAJA4/GJA1/ATP1B2/CX3CL1/TMEFF2/ADGRG1/DPYSL3/SPRED1/NDRG4/CLIC4/PTPRR/PADI2/ABR/IGFBP5/ADIPOR1/RAP2B/BST2/EVL/TIMP1/ARHGDIB/CLASP2/RIPOR2/PTEN/ABHD6/LIMCH1/BMERB1/ADORA1/HDAC5/NISCH/CD200/CERS2/RHOA/NF1/CLASP1/SRGAP2/GSTP1/DUSP22/LRP1/PTPRJ/LDLRAD4/RAP2A/OSBPL8/TPM1/PTPRK/PTPRT	53
OST4	3.02082e-82	0.154434	0.821	0.772	6.65004e-78	3.02082e-80	GO:0055076	transition metal ion homeostasis	25/2012	138/18866	0.00564543	0.0317805	0.0235897	TF/FTL/APP/FTH1/SOD1/B2M/PRNP/NDFIP1/ARF1/SLC30A3/ATP6AP1/ATP6V1A/ATP6V0D1/SKP1/SLC39A10/PICALM/S100A8/SLC22A17/HMOX2/BTBD9/SLC30A9/S100A9/NCOA4/ABCB6/FBXL5	25
GUCY1B1	4.25675e-82	0.146794	0.834	0.762	9.3708e-78	4.25675e-80	GO:0000045	autophagosome assembly	19/2012	96/18866	0.00565189	0.0317805	0.0235897	NUPR1/PIP4K2A/MAP1LC3A/FEZ1/TP53INP2/RAB7A/PIP4K2B/GABARAPL1/GABARAP/ATG9A/PSEN1/TBC1D14/PACS2/RAB5A/RAB3GAP1/RAB1A/STX12/RNF5/NSFL1C	19
CLPTM1L	4.43703e-82	0.144016	0.449	0.315	9.76767e-78	4.43703e-80	GO:0007568	aging	49/2012	319/18866	0.00566583	0.0317805	0.0235897	CRYAB/C1QA/SOD2/CNP/APOD/MAPK1/TIMP2/CALR/MAP2K1/APP/CANX/MIF/SOD1/B2M/PRNP/CACYBP/CX3CL1/ITGB2/EDNRB/MAPK3/YBX1/HRAS/IGFBP5/ATP8A2/OPA1/HMGCR/PRKCD/TSPO/TIMP1/EEF2/NQO1/PICALM/JUND/PTEN/GRB2/CD68/ZMIZ1/PLK2/RPN2/JUN/GRM5/PSEN1/LONP1/LRP1/SREBF1/ATP2B1/SCAP/MAPK14/SLC12A2	49
SAFB	5.97141e-82	0.157539	0.527	0.399	1.31455e-77	5.97141e-80	GO:0034389	lipid droplet organization	8/2012	27/18866	0.00570867	0.0317805	0.0235897	PPIA/BSCL2/AUP1/PPID/SPART/CDS2/PLA2G4C/RAB3GAP1	8
CHMP1A	6.29701e-82	0.142246	0.473	0.337	1.38622e-77	6.29701e-80	GO:0099590	neurotransmitter receptor internalization	8/2012	27/18866	0.00570867	0.0317805	0.0235897	HPCA/DNM1/CACNG3/CALY/AP2B1/EPS15/USP46/DNM2	8
CHRNB2	1.09416e-81	0.12661	0.24	0.13	2.40868e-77	1.09416e-79	GO:0031987	locomotion involved in locomotory behavior	5/2012	12/18866	0.00571156	0.0317805	0.0235897	PPP3CB/GPR37/ADGRL3/MYO5A/SLC25A46	5
PLXDC2	1.15437e-81	0.128643	0.24	0.13	2.54124e-77	1.15437e-79	GO:0045161	neuronal ion channel clustering	5/2012	12/18866	0.00571156	0.0317805	0.0235897	CNTN2/MTCH1/NRCAM/NFASC/KCNIP2	5
PEBP1	1.53287e-81	0.101252	1	1	3.37447e-77	1.53287e-79	GO:0070202	regulation of establishment of protein localization to chromosome	5/2012	12/18866	0.00571156	0.0317805	0.0235897	CCT5/TCP1/CCT2/CCT7/CCT3	5
PLEKHG3	1.87906e-81	0.129811	0.204	0.102	4.13656e-77	1.87906e-79	GO:0071257	cellular response to electrical stimulus	5/2012	12/18866	0.00571156	0.0317805	0.0235897	HPCA/NSMF/NEUROD2/PTEN/PALM	5
TPM3	2.8373e-81	0.14905	0.794	0.723	6.24604e-77	2.8373e-79	GO:0097201	negative regulation of transcription from RNA polymerase II promoter in response to stress	5/2012	12/18866	0.00571156	0.0317805	0.0235897	HSPA1A/SIRT2/DNAJB1/JUN/TMBIM6	5
SH3BP5	3.43244e-81	0.157664	0.387	0.264	7.55617e-77	3.43244e-79	GO:1901660	calcium ion export	5/2012	12/18866	0.00571156	0.0317805	0.0235897	ATP2B4/YWHAE/SLC8A2/ATP2B3/ATP2B1	5
GRM3	3.59723e-81	0.165274	0.34	0.221	7.91894e-77	3.59723e-79	GO:1902287	semaphorin-plexin signaling pathway involved in axon guidance	5/2012	12/18866	0.00571156	0.0317805	0.0235897	PLXNB1/PLXND1/PLXNC1/PLXNA2/PLXNA1	5
UPK3BL1	3.67617e-81	0.14134	0.304	0.185	8.09272e-77	3.67617e-79	GO:1902855	regulation of non-motile cilium assembly	5/2012	12/18866	0.00571156	0.0317805	0.0235897	MAP4/SEPTIN7/SEPTIN9/ATMIN/DNM2	5
RPL3	4.09209e-81	0.114844	0.992	0.992	9.00832e-77	4.09209e-79	GO:1903405	protein localization to nuclear body	5/2012	12/18866	0.00571156	0.0317805	0.0235897	CCT5/TCP1/CCT2/CCT7/CCT3	5
SH3GLB2	4.24178e-81	0.142014	0.826	0.762	9.33784e-77	4.24178e-79	GO:1904181	positive regulation of membrane depolarization	5/2012	12/18866	0.00571156	0.0317805	0.0235897	RACK1/TSPO/ANK3/MLLT11/PARP1	5
NOP10	8.53425e-81	0.147815	0.496	0.361	1.87873e-76	8.53425e-79	GO:1904816	positive regulation of protein localization to chromosome, telomeric region	5/2012	12/18866	0.00571156	0.0317805	0.0235897	CCT5/TCP1/CCT2/CCT7/CCT3	5
FAAH	9.22011e-81	0.143238	0.324	0.204	2.02971e-76	9.22011e-79	GO:1904867	protein localization to Cajal body	5/2012	12/18866	0.00571156	0.0317805	0.0235897	CCT5/TCP1/CCT2/CCT7/CCT3	5
POLR2F	1.21991e-80	0.15102	0.556	0.427	2.68552e-76	1.21991e-78	GO:2000650	negative regulation of sodium ion transmembrane transporter activity	5/2012	12/18866	0.00571156	0.0317805	0.0235897	CAMK2D/ATP1A2/STK39/NEDD4L/PRKCE	5
PLK2	1.23041e-80	0.154514	0.456	0.325	2.70863e-76	1.23041e-78	GO:0044106	cellular amine metabolic process	24/2012	131/18866	0.00571997	0.0317977	0.0236024	ATP2B4/SLC44A1/OAZ1/MAOB/ITGB2/GPR37/NQO1/AZIN1/CHRNB2/PSMB4/SRM/GDE1/PSMA4/PSME1/COMT/PSMD10/PSMD4/PSMD3/PSMB7/PSMB10/PSMF1/ATCAY/PSMD13/HPRT1	24
RGS4	1.63429e-80	0.150629	0.88	0.841	3.59772e-76	1.63429e-78	GO:1901570	fatty acid derivative biosynthetic process	20/2012	103/18866	0.005743	0.0318961	0.0236754	CD74/SCD5/PTGES3/MIF/SCD/ELOVL1/PTGDS/ACSL4/ELOVL5/FASN/PPT1/FAR1/ALOX5AP/MGST3/SLC25A1/ACLY/TECR/CBR1/AACS/PRXL2B	20
CD164	1.90759e-80	0.147293	0.411	0.284	4.19936e-76	1.90759e-78	GO:0031122	cytoplasmic microtubule organization	14/2012	63/18866	0.00576573	0.0319629	0.023725	TPPP/STMN3/DCTN1/MAPT/PAFAH1B1/CLIP3/CHP1/DYNC1H1/DLG1/DST/DVL1/RHOA/CLASP1/KPNB1	14
ELOVL5	2.03067e-80	0.152888	0.375	0.251	4.47032e-76	2.03067e-78	GO:1902686	mitochondrial outer membrane permeabilization involved in programmed cell death	14/2012	63/18866	0.00576573	0.0319629	0.023725	HSPA1A/YWHAZ/YWHAH/YWHAB/YWHAG/YWHAE/YWHAQ/BOK/ATP5IF1/BNIP3/PPP3R1/NMT1/RHOT1/BNIP3L	14
DLGAP4	2.93849e-80	0.149068	0.542	0.41	6.4688e-76	2.93849e-78	GO:0070838	divalent metal ion transport	68/2012	471/18866	0.00593024	0.0328444	0.0243793	SNCA/ATP2B4/THY1/CALM3/CAMK2D/TPT1/CALM1/GPM6A/YWHAE/CALM2/ANK2/BIN1/SARAF/PRNP/APLNR/CACNA1E/SLC8A2/SLC30A3/HPCA/CORO1A/ATP1B1/GJA1/ATP2A2/CX3CL1/FKBP1A/ATP1A2/CACNG3/ATP2C1/TUSC3/CYBA/CACNA2D1/PHB/NCS1/CAPN3/VDAC1/OPA1/GRIN2B/ARRB2/TSPO/TMEM165/STIM1/HSPA2/SLC39A10/MYO5A/CHRNB2/RGS4/CTNNB1/CACNB1/NIPA1/CACNA1I/JPH4/GRIN1/SLC25A23/PSEN1/DYSF/SLC30A9/TMBIM6/RHOA/CAMK2B/ATP2B3/EHD3/MICU3/ATP2B1/CDK5/PRKCE/NIPAL3/AKAP6/FKBP1B	68
DMTN	3.10495e-80	0.134019	0.957	0.93	6.83523e-76	3.10495e-78	GO:0009100	glycoprotein metabolic process	61/2012	415/18866	0.00601105	0.0332612	0.0246887	IDS/ABCA2/NECAB2/LARGE1/GALNT16/TUSC3/ITM2C/MGAT3/GALNT17/B4GAT1/ITM2B/B3GAT1/B3GALT2/TMEM165/SEL1L/KRTCAP2/BCAN/CHP1/PCSK6/TMEM59/XYLT1/SPOCK2/NCAN/MAN2A1/HS3ST4/OST4/FAM20B/CTNNB1/B3GALNT1/PRKCSH/CANT1/GALNT9/MAN1A1/PLOD3/RPN2/SDF2L1/ACOT8/STT3B/BGN/PSEN1/CHPF/GNPTAB/NCSTN/VCAN/B3GAT3/MPI/ST6GAL1/EXTL3/TRAK2/POMGNT1/ST3GAL5/RPN1/TMEM258/NUS1/OGA/BMPR2/FBXO44/GANAB/RAB1A/FUT9/RNF5	61
PSMB4	3.71318e-80	0.145756	0.84	0.783	8.1742e-76	3.71318e-78	GO:0002090	regulation of receptor internalization	13/2012	57/18866	0.00609165	0.0336448	0.0249735	SH3GL2/ARF1/HPCA/NECAB2/CD63/LRPAP1/ARRB2/LRRTM1/VEGFA/APLN/LRRTM2/FLOT1/USP46	13
LIMCH1	4.04391e-80	0.161877	0.6	0.484	8.90226e-76	4.04391e-78	GO:0061178	regulation of insulin secretion involved in cellular response to glucose stimulus	13/2012	57/18866	0.00609165	0.0336448	0.0249735	BAIAP3/PPP3CB/RAC1/HMGCR/HLA-DRB1/NR1D1/STX4/ADCY5/C2CD2L/LRP1/PRKCE/KIF5B/FKBP1B	13
SYT4	4.48524e-80	0.154273	0.827	0.752	9.87381e-76	4.48524e-78	GO:0009165	nucleotide biosynthetic process	42/2012	266/18866	0.00615676	0.033973	0.0252171	TMSB4X/MAPK1/SCD5/AK5/HPCA/PKM/ATP5ME/ENO1/SCD/GUK1/PRPS1/ELOVL1/RFK/ACOT7/TREM2/PDK3/ACSL4/GUCY1B1/ELOVL5/FASN/PPT1/ADCY1/PDHA1/NME4/ADCY5/ATP5MC2/CMPK1/TBPL1/NADK2/PID1/ATP5MF/PRKAG2/PARP1/SLC25A1/PAPSS1/ACLY/TECR/PDHB/AK4/NAXE/ANTKMT/HPRT1	42
CAPZA1	4.74994e-80	0.149487	0.425	0.296	1.04565e-75	4.74994e-78	GO:0003015	heart process	46/2012	297/18866	0.00616943	0.0340115	0.0252456	SCN3B/ATP2B4/FXYD6/CALM3/CAMK2D/GNAO1/CALM1/YWHAE/SOD1/CALM2/ANK2/BIN1/ATP1A3/SLC8A2/THRA/ATP1B1/GJA1/ATP2A2/ATP1B2/ATP1A2/CACNG3/CACNA2D1/KCNK1/SLC4A3/THRB/STIM1/CDC42/APLN/RGS4/SCN2B/DLG1/CACNB1/FLNA/ADORA1/KCNIP3/NEDD4L/CELF2/ATP2B3/EHD3/SREBF1/ATP2B1/KCNIP2/HDAC4/MDM2/FKBP1B/TPM1	46
CMTM4	4.78585e-80	0.149791	0.504	0.375	1.05356e-75	4.78585e-78	GO:0000717	nucleotide-excision repair, DNA duplex unwinding	7/2012	22/18866	0.00624227	0.0343497	0.0254967	UBA52/UBB/RAD23B/UBC/RPS27A/RBX1/PARP1	7
DSTN	5.6555e-80	0.130233	0.964	0.948	1.245e-75	5.6555e-78	GO:0032928	regulation of superoxide anion generation	7/2012	22/18866	0.00624227	0.0343497	0.0254967	SOD1/ITGB2/TYROBP/MAPT/CYBA/PRKCD/GSTP1	7
SLC22A17	6.32764e-80	0.110376	0.994	0.988	1.39297e-75	6.32764e-78	GO:0010039	response to iron ion	9/2012	33/18866	0.0062819	0.0345109	0.0256163	TF/C1QA/SNCA/B2M/APBB1/MAP1LC3A/CPOX/MDM2/ALAD	9
ACTR3B	6.52479e-80	0.147426	0.406	0.279	1.43637e-75	6.52479e-78	GO:0030177	positive regulation of Wnt signaling pathway	31/2012	183/18866	0.0062831	0.0345109	0.0256163	ATP6V0C/DAAM2/ATP6AP2/WNK1/ANKRD6/CTDNEP1/ZEB2/DIXDC1/PSMB4/GPRC5B/TBL1XR1/GSKIP/PIN1/RBPJ/UBE2B/FGFR2/PSMA4/PSME1/TNKS2/PSMD10/CSNK2A1/PSMD4/PSMD3/PSMB7/RNF146/CSNK1E/PSMB10/PSMF1/PPM1B/RNF220/PSMD13	31
PPID	6.72486e-80	0.140774	0.346	0.223	1.48041e-75	6.72486e-78	GO:0006984	ER-nucleus signaling pathway	12/2012	51/18866	0.00635513	0.0348424	0.0258624	HSP90B1/CALR/SREBF2/ATP2A2/BOK/HSPA5/ATF4/FBXW7/TMEM33/SREBF1/SCAP/HERPUD1	12
SCN2B	6.7445e-80	0.164519	0.575	0.468	1.48473e-75	6.7445e-78	GO:0050885	neuromuscular process controlling balance	12/2012	51/18866	0.00635513	0.0348424	0.0258624	NKX6-2/APP/PSAP/NEFL/PAFAH1B1/ABR/TNR/NLGN2/JPH4/ADCY5/TPP1/CNTNAP1	12
ANP32B	8.061e-80	0.155716	0.39	0.265	1.77455e-75	8.061e-78	GO:0007158	neuron cell-cell adhesion	6/2012	17/18866	0.00639549	0.0349675	0.0259552	NCAM2/CDK5R1/TNR/NRXN2/NLGN2/NLGN3	6
PFDN6	1.01596e-79	0.14481	0.342	0.22	2.23654e-75	1.01596e-77	GO:0051580	regulation of neurotransmitter uptake	6/2012	17/18866	0.00639549	0.0349675	0.0259552	SNCA/GPM6B/ATP1A2/RAB3B/ARL6IP5/FLOT1	6
TERF2IP	1.07779e-79	0.138492	0.927	0.885	2.37265e-75	1.07779e-77	GO:1900242	regulation of synaptic vesicle endocytosis	6/2012	17/18866	0.00639549	0.0349675	0.0259552	SLC17A7/CALM3/PPP3CB/DNM1/BTBD9/SYT7	6
RPL12	1.31901e-79	0.151603	0.927	0.895	2.90366e-75	1.31901e-77	GO:0043279	response to alkaloid	20/2012	104/18866	0.00641534	0.035044	0.026012	PEA15/HSP90AB1/PRKCG/AIF1/HSPD1/HSPA5/MAP1LC3A/ADGRL3/CHRNB2/RGS4/GRIN1/EFTUD2/HDAC5/SMPD1/CDK5/PRKCE/BCL2L1/MDM2/HDAC2/DNM2	20
FAM171A1	1.34375e-79	0.158729	0.617	0.511	2.95813e-75	1.34375e-77	GO:0007052	mitotic spindle organization	22/2012	118/18866	0.00642566	0.0350683	0.02603	HSPA1A/STMN1/SUN2/DCTN1/MAP4/CLTC/PTPA/CLASP2/RAN/HSPA1B/CHMP1B/GNAI1/DYNC1H1/CHMP1A/PLK2/FLNA/PSRC1/RHOA/CLASP1/TACC1/HNRNPU/KPNB1	22
BHLHE41	1.98883e-79	0.153047	0.466	0.338	4.37822e-75	1.98883e-77	GO:0042771	intrinsic apoptotic signaling pathway in response to DNA damage by p53 class mediator	11/2012	45/18866	0.00651581	0.0353099	0.0262094	CD74/NUPR1/HIPK2/MIF/DDIT4/HNRNPK/CD44/PHLDA3/CDIP1/RPL26/SHISA5	11
PLPPR3	2.35184e-79	0.132123	0.308	0.188	5.17734e-75	2.35184e-77	GO:1901028	regulation of mitochondrial outer membrane permeabilization involved in apoptotic signaling pathway	11/2012	45/18866	0.00651581	0.0353099	0.0262094	HSPA1A/YWHAZ/YWHAH/YWHAB/YWHAG/YWHAE/YWHAQ/BOK/ATP5IF1/PPP3R1/NMT1	11
DLG1	2.75393e-79	0.153767	0.415	0.29	6.06251e-75	2.75393e-77	GO:1903214	regulation of protein targeting to mitochondrion	11/2012	45/18866	0.00651581	0.0353099	0.0262094	SREBF2/ATP5IF1/BAG4/PDCD5/RHOU/UBL5/FBXW7/BAP1/SREBF1/HAX1/BNIP3L	11
BMERB1	3.00577e-79	0.133814	0.907	0.856	6.6169e-75	3.00577e-77	GO:0001662	behavioral fear response	10/2012	39/18866	0.0065172	0.0353099	0.0262094	GABRA5/APOE/GJA1/ATP1A2/NEUROD2/VDAC1/EIF4G1/BRINP1/USP46/EIF4E	10
FAM20B	8.34429e-79	0.144006	0.342	0.221	1.83691e-74	8.34429e-77	GO:0014037	Schwann cell differentiation	10/2012	39/18866	0.0065172	0.0353099	0.0262094	SOD1/SIRT2/FA2H/ERBB3/NDRG1/NF1/CNTNAP1/POU3F2/CDK5/SLC25A46	10
PITPNB	9.5379e-79	0.149395	0.427	0.298	2.09967e-74	9.5379e-77	GO:0050775	positive regulation of dendrite morphogenesis	10/2012	39/18866	0.0065172	0.0353099	0.0262094	DBNL/PAFAH1B1/OPA1/RAB21/BAIAP2/PAK3/CAMK2B/CDKL5/PTPRD/ACTR2	10
CTNNB1	9.74249e-79	0.139184	0.857	0.805	2.14471e-74	9.74249e-77	GO:1902116	negative regulation of organelle assembly	10/2012	39/18866	0.0065172	0.0353099	0.0262094	NUPR1/MAP4/FEZ1/KAT2A/CCP110/ARHGEF2/EVI5L/RBM14/NBDY/DNM2	10
ST13	1.01085e-78	0.139271	0.818	0.755	2.22529e-74	1.01085e-76	GO:2000249	regulation of actin cytoskeleton reorganization	10/2012	39/18866	0.0065172	0.0353099	0.0262094	ARHGDIA/HRAS/CSF1R/ARHGDIB/BAIAP2/SEMA3E/CDC42/HCLS1/CDK5/HAX1	10
GTF3A	1.09026e-78	0.155186	0.519	0.394	2.4001e-74	1.09026e-76	GO:0006066	alcohol metabolic process	57/2012	385/18866	0.0066576	0.0360379	0.0267497	QDPR/APOC1/SNCA/APP/TPI1/APOE/CALM1/SOD1/DKK3/ABCA2/SREBF2/NUDT4/SCD/FGF1/DHCR24/ACO2/NPC2/HMGCR/TKFC/SYNJ2/PLPP2/RAN/PTEN/RBP4/PCBD1/GBA/ITPKB/HDLBP/FASN/SYNJ1/IP6K2/RDH11/PLCD3/CEBPA/DYSF/SPTLC2/SMPD1/PDXP/GDE1/GPD2/ITPK1/ASAH1/INPP4A/NFE2L1/CYP51A1/DHCR7/IDH3A/ADH5/SREBF1/ACLY/NUS1/SCAP/POR/DHRS3/HMGCS1/LSS/KPNB1	57
SEPTIN7	1.12577e-78	0.128442	0.963	0.944	2.47826e-74	1.12577e-76	GO:0016125	sterol metabolic process	29/2012	169/18866	0.00670185	0.0362445	0.0269031	APOC1/APP/APOE/SOD1/SREBF2/SCD/LIPA/FGF1/DHCR24/NPC2/HMGCR/RAN/GBA/HDLBP/FASN/CEBPA/SMPD1/FDX2/PRKAG2/NFE2L1/CYP51A1/DHCR7/SREBF1/ACLY/SCAP/POR/HMGCS1/LSS/KPNB1	29
SHISA4	1.17679e-78	0.144862	0.75	0.671	2.5906e-74	1.17679e-76	GO:0097553	calcium ion transmembrane import into cytosol	25/2012	140/18866	0.00680763	0.0367834	0.0273031	SNCA/ATP2B4/THY1/CALM3/CAMK2D/CALM1/CALM2/ANK2/PRNP/APLNR/SLC8A2/CORO1A/CX3CL1/FKBP1A/ATP1A2/CYBA/CACNA2D1/CAPN3/GRIN2B/MYO5A/JPH4/GRIN1/PRKCE/AKAP6/FKBP1B	25
PAIP2B	1.26233e-78	0.132498	0.283	0.168	2.7789e-74	1.26233e-76	GO:0015844	monoamine transport	17/2012	84/18866	0.00681984	0.036816	0.0273273	SNCA/SNCG/SYT1/ACTB/STX1A/GPM6B/FCER1G/MAOB/RAB3B/SYT5/SYT17/DTNBP1/CHRNB2/SYT4/NISCH/HRH3/SYT7	17
DST	1.34372e-78	0.155091	0.783	0.717	2.95807e-74	1.34372e-76	GO:1902652	secondary alcohol metabolic process	28/2012	162/18866	0.00690492	0.0372417	0.0276433	APOC1/APP/APOE/SOD1/SREBF2/SCD/FGF1/DHCR24/ACO2/NPC2/HMGCR/RAN/GBA/HDLBP/FASN/CEBPA/SMPD1/NFE2L1/CYP51A1/DHCR7/IDH3A/SREBF1/ACLY/SCAP/POR/HMGCS1/LSS/KPNB1	28
SCG5	1.5988e-78	0.137988	0.913	0.861	3.5196e-74	1.5988e-76	GO:0048545	response to steroid hormone	52/2012	346/18866	0.0069139	0.0372565	0.0276543	SPP1/YWHAH/CALR/CALM3/AIF1/ATP1A3/ABCA2/DDIT4/HSPD1/MAOB/AQP1/PAK1/ATP1A2/SOX10/NEFL/SLIT3/DDRGK1/RPL27/CYBA/PHB/PADI2/PRMT2/FAM107A/ARRB2/TSPO/CA2/SSTR2/WBP2/ZMIZ1/SAFB/DDX5/GBA/FKBP4/NR1D1/UFM1/NCOR2/RHOA/KLF9/PARP1/EGLN2/DDX54/GSTP1/NCOA4/HNRNPU/SAFB2/SREBF1/ATP2B1/MDM2/ALAD/ABCA3/PGRMC2/EIF4E	52
IQSEC1	1.74513e-78	0.143914	0.838	0.778	3.84174e-74	1.74513e-76	GO:0051492	regulation of stress fiber assembly	18/2012	91/18866	0.0069951	0.0376601	0.0279539	STMN1/S100A10/LPAR1/PAK1/TMEFF2/PFN1/RAC1/BAG4/EVL/CLASP2/CDC42/LIMCH1/CD47/ARAP1/RHOA/CLASP1/TPM1/RHOC	18
CCNY	1.99907e-78	0.147459	0.456	0.327	4.40076e-74	1.99907e-76	GO:0006816	calcium ion transport	62/2012	426/18866	0.00700238	0.0376653	0.0279578	SNCA/ATP2B4/THY1/CALM3/CAMK2D/TPT1/CALM1/GPM6A/YWHAE/CALM2/ANK2/BIN1/SARAF/PRNP/APLNR/CACNA1E/SLC8A2/HPCA/CORO1A/ATP1B1/GJA1/ATP2A2/CX3CL1/FKBP1A/ATP1A2/CACNG3/ATP2C1/CYBA/CACNA2D1/PHB/NCS1/CAPN3/VDAC1/OPA1/GRIN2B/ARRB2/TSPO/TMEM165/STIM1/HSPA2/MYO5A/CHRNB2/RGS4/CTNNB1/CACNB1/CACNA1I/JPH4/GRIN1/SLC25A23/PSEN1/DYSF/TMBIM6/RHOA/CAMK2B/ATP2B3/EHD3/MICU3/ATP2B1/CDK5/PRKCE/AKAP6/FKBP1B	62
PPP1CC	2.07969e-78	0.146535	0.523	0.396	4.57823e-74	2.07969e-76	GO:0045088	regulation of innate immune response	47/2012	307/18866	0.00705182	0.0378972	0.0281298	HSP90AB1/RPS19/APOE/FCER1G/HLA-B/PAK1/VSIG4/HLA-A/HRAS/SKP1/PRKCD/ARRB2/PRKACB/TKFC/GRN/LAMP1/TREM2/RASGRP1/BTRC/DHX9/PAK3/IFNGR1/TYRO3/PSMB4/CADM1/ADAR/SFPQ/CNOT7/SAMHD1/UBE2K/PSMA4/PSME1/CRK/RBM14/STAT1/PSMD10/FBXW11/PSMD4/YTHDF3/YTHDF2/PSMD3/PSMB7/HEXIM1/PSMB10/PSMF1/PSMD13/A2M	47
TCP1	2.11815e-78	0.148021	0.755	0.681	4.66289e-74	2.11815e-76	GO:0009132	nucleoside diphosphate metabolic process	27/2012	155/18866	0.00710074	0.0380979	0.0282788	NUPR1/LDHA/APP/TPI1/GAPDH/AK5/PGM2L1/DDIT4/PKM/ENO1/GUK1/PGAM2/PFKP/HK1/GPI/ENO2/DLG2/DLG1/NME4/PSEN1/CMPK1/PGAM1/PRKAG2/AK4/NUDT16/HDAC4/SEH1L	27
RBM10	2.27429e-78	0.137769	0.395	0.268	5.00662e-74	2.27429e-76	GO:0042158	lipoprotein biosynthetic process	19/2012	98/18866	0.00710191	0.0380979	0.0282788	APOE/DBI/HHATL/PGAP1/CLIP3/GOLGA7B/ZDHHC9/ZDHHC23/GOLGA7/MAP6D1/GBA/ZDHHC14/ZDHHC20/PIGT/ZDHHC22/NMT1/RAB3GAP1/SVIP/PPM1B	19
CTSS	2.36414e-78	0.106057	0.156	0.068	5.20441e-74	2.36414e-76	GO:0097006	regulation of plasma lipoprotein particle levels	20/2012	105/18866	0.00715064	0.0383248	0.0284473	APOC1/APOE/ARF1/AP2M1/HNRNPK/LRPAP1/APOC2/LIPA/CLTC/CLTA/NPC2/PRKACB/PLTP/AP2S1/AP2B1/CNPY2/HDLBP/NCEH1/P4HB/AP2A2	20
DYNLRB1	2.46918e-78	0.124842	0.945	0.905	5.43565e-74	2.46918e-76	GO:0098657	import into cell	37/2012	230/18866	0.00720557	0.0385847	0.0286401	SNCA/ATP2B4/FABP3/ACTB/ATP1A3/PRNP/SLC8A2/GPM6B/HPCA/ATP1B1/ATP1B2/ARL6IP1/DNM1/ATP1A2/CACNG3/RAB3B/CACNA2D1/CALY/WNK1/ARL6IP5/TREM2/KCNJ9/SLC39A10/AP2B1/SYNGR3/SLC9A6/RGS4/DLG1/SLC12A5/SLC7A5/PSEN1/SLC27A1/EPS15/FLOT1/USP46/SLC12A2/DNM2	37
RPS16	2.50741e-78	0.133987	0.97	0.965	5.51982e-74	2.50741e-76	GO:0003012	muscle system process	67/2012	467/18866	0.00722588	0.0386588	0.0286952	CRYAB/SCN3B/ATP2B4/CALM3/CAMK2D/GNAO1/CALM1/SOD1/CALM2/ANK2/BIN1/AIF1/ATP1B1/GJA1/ATP2A2/MTPN/PAK1/SLC6A8/ATP1A2/SORBS2/MYL6/EDNRB/ENO1/PTGER3/CYBA/PTK2/CACNA2D1/PGAM2/DTNA/IGFBP5/ATP8A2/EEF2/SSTR2/HSBP1/DOCK5/GAMT/CHRNB2/TPM3/RGS4/SCN2B/DLG1/FLNA/ADORA1/PIN1/YY1/NEDD4L/RAP1GDS1/DYSF/DOCK4/RHOA/PARP1/CAMK2B/EHD3/ATP2B1/SETD3/KCNIP2/HDAC4/AKAP6/HDAC2/MAP2K4/TLN1/MYL12B/MYL9/FKBP1B/TPM1/PABPN1/VIM	67
BCL2L2	3.21849e-78	0.148818	0.563	0.441	7.08519e-74	3.21849e-76	GO:0022011	myelination in peripheral nervous system	8/2012	28/18866	0.00725832	0.0386593	0.0286955	SOD1/SIRT2/FA2H/NDRG1/NF1/CNTNAP1/POU3F2/SLC25A46	8
SPHKAP	3.89197e-78	0.103469	0.163	0.072	8.56778e-74	3.89197e-76	GO:0032292	peripheral nervous system axon ensheathment	8/2012	28/18866	0.00725832	0.0386593	0.0286955	SOD1/SIRT2/FA2H/NDRG1/NF1/CNTNAP1/POU3F2/SLC25A46	8
SRM	5.02822e-78	0.149141	0.539	0.41	1.10691e-73	5.02822e-76	GO:0071280	cellular response to copper ion	8/2012	28/18866	0.00725832	0.0386593	0.0286955	SNCA/APP/PRNP/AQP1/MAP1LC3A/BACE1/HSF1/NFE2L1	8
ZER1	5.80408e-78	0.153868	0.71	0.639	1.27771e-73	5.80408e-76	GO:0095500	acetylcholine receptor signaling pathway	8/2012	28/18866	0.00725832	0.0386593	0.0286955	LY6H/CDK5R1/CHRM1/GNB1/CHRNB2/GNAQ/CRKL/HRH3	8
MFSD4A	8.20194e-78	0.169961	0.634	0.542	1.80558e-73	8.20194e-76	GO:1903579	negative regulation of ATP metabolic process	8/2012	28/18866	0.00725832	0.0386593	0.0286955	NUPR1/SNCA/DDIT4/TSPO/PID1/RHOA/PARP1/HDAC4	8
NRSN1	8.33899e-78	0.143616	0.427	0.295	1.83574e-73	8.33899e-76	GO:0008277	regulation of G protein-coupled receptor signaling pathway	26/2012	148/18866	0.00728647	0.0387747	0.0287812	C3/APLP1/SNCA/ATP2B4/SYP/CNTN2/STMN1/YWHAB/CALM1/APLNR/NECAB2/DNM1/KLK6/RGS14/PHB/PHF24/GIT1/ARRB2/GNG7/ABHD6/APLN/RGS4/TUB/NMT1/USP33/DNM2	26
PRKAR1B	9.8507e-78	0.119581	0.993	0.981	2.16853e-73	9.8507e-76	GO:0050657	nucleic acid transport	33/2012	200/18866	0.00736796	0.0391038	0.0290255	QKI/XPO1/HNRNPA2B1/RPS15/HNRNPA1/G3BP2/YBX1/KIF5C/EIF5A/DHX9/RAN/SLBP/SRSF6/CASC3/SFPQ/NPIPA1/NXF1/NUTF2/HSF1/SRSF1/TOMM20/HNRNPU/RTRAF/SEH1L/RBM26/FLOT1/THOC7/RNPS1/AGFG1/SMG1/EIF4E/ALKBH5/PABPN1	33
RAPGEF5	1.22787e-77	0.169537	0.642	0.557	2.70304e-73	1.22787e-75	GO:0050658	RNA transport	33/2012	200/18866	0.00736796	0.0391038	0.0290255	QKI/XPO1/HNRNPA2B1/RPS15/HNRNPA1/G3BP2/YBX1/KIF5C/EIF5A/DHX9/RAN/SLBP/SRSF6/CASC3/SFPQ/NPIPA1/NXF1/NUTF2/HSF1/SRSF1/TOMM20/HNRNPU/RTRAF/SEH1L/RBM26/FLOT1/THOC7/RNPS1/AGFG1/SMG1/EIF4E/ALKBH5/PABPN1	33
RAB5B	2.26017e-77	0.1466	0.744	0.676	4.97554e-73	2.26017e-75	GO:2000377	regulation of reactive oxygen species metabolic process	33/2012	200/18866	0.00736796	0.0391038	0.0290255	CRYAB/HSP90AA1/SNCA/ATP2B4/HSP90AB1/SOD1/AIF1/HSPD1/ITGB2/TYROBP/SIRT2/CLU/MAPT/SIRPA/RAC1/CYBA/DDAH1/VDAC1/PRKCD/TSPO/PDK3/GRB2/BNIP3/CD47/GRIN1/PID1/RHOA/GSTP1/TUSC2/MPV17/HDAC4/MAPK14/DNM2	33
SNHG7	2.27747e-77	0.129833	0.3	0.184	5.01361e-73	2.27747e-75	GO:0070646	protein modification by small protein removal	46/2012	300/18866	0.00741007	0.0392924	0.0291655	UCHL1/UBA52/ACTB/UBB/SNX3/USP22/RAD23B/UBC/ARRB2/KAT2A/PTEN/CCP110/COPS7A/USP14/PSMB4/USP5/BAP1/USP9X/TAF10/USP54/YY1/HGS/OTUD5/RPS27A/RHOA/DESI1/OTUB1/PSMA4/PSME1/TOMM20/USP7/PSMD10/MDM2/USP46/RHOT1/PSMD4/KEAP1/USP33/CYLD/PSMD3/COPS8/PSMB7/PSMB10/PSMF1/PSMD13/UBXN1	46
GABARAPL1	2.3542e-77	0.136819	0.935	0.885	5.18254e-73	2.3542e-75	GO:0072332	intrinsic apoptotic signaling pathway by p53 class mediator	16/2012	78/18866	0.00746126	0.0395288	0.0293409	CD74/NUPR1/HIPK2/MIF/UBB/DDIT4/HNRNPK/BOK/RPL11/CD44/PHLDA3/DDX5/CDIP1/RPL26/SHISA5/MDM2	16
PPP2R1A	2.47781e-77	0.115909	0.986	0.971	5.45466e-73	2.47781e-75	GO:0046580	negative regulation of Ras protein signal transduction	12/2012	52/18866	0.00747795	0.0395471	0.0293545	TIMP2/STMN1/STMN3/PPP2CB/RIPOR2/RASAL1/LZTR1/NF1/SYNGAP1/KCTD13/ARHGAP35/CUL3	12
CADM1	2.54577e-77	0.151389	0.518	0.388	5.60426e-73	2.54577e-75	GO:0051496	positive regulation of stress fiber assembly	12/2012	52/18866	0.00747795	0.0395471	0.0293545	S100A10/LPAR1/PAK1/RAC1/BAG4/EVL/CDC42/LIMCH1/CD47/RHOA/TPM1/RHOC	12
DDX5	2.8207e-77	0.124154	0.967	0.953	6.20948e-73	2.8207e-75	GO:0035794	positive regulation of mitochondrial membrane permeability	14/2012	65/18866	0.00768946	0.0406297	0.0301581	HSPA1A/YWHAZ/YWHAH/YWHAB/YWHAG/YWHAE/YWHAQ/BOK/ATP5IF1/BNIP3/PPP3R1/NMT1/RHOT1/BNIP3L	14
CIPC	3.04298e-77	0.146065	0.429	0.302	6.69881e-73	3.04298e-75	GO:0000187	activation of MAPK activity	27/2012	156/18866	0.00773778	0.0408463	0.0303189	TF/PEA15/CD74/MAPK1/MAP2K1/UBA52/UBB/SOD1/LPAR1/CD81/DBNL/MAPK3/FGF1/ERP29/UBC/MAPK8IP3/GNG3/TAOK1/PAK3/CRKL/UBE2N/STK39/RPS27A/DUSP7/MAP4K5/MAPK14/MAP2K4	27
ARL8B	3.16976e-77	0.151783	0.755	0.688	6.9779e-73	3.16976e-75	GO:0043516	regulation of DNA damage response, signal transduction by p53 class mediator	9/2012	34/18866	0.00775095	0.0408463	0.0303189	CD74/MIF/SPRED1/CD44/DDX5/DYRK1A/RPL26/PSMD10/MDM2	9
GNAL	3.59752e-77	0.14503	0.378	0.253	7.91957e-73	3.59752e-75	GO:0055094	response to lipoprotein particle	9/2012	34/18866	0.00775095	0.0408463	0.0303189	APOE/SREBF2/FCER1G/CD9/ITGB2/CD81/CDH13/CD68/HMGCS1	9
SYTL2	3.62864e-77	0.144357	0.372	0.249	7.98809e-73	3.62864e-75	GO:0007162	negative regulation of cell adhesion	46/2012	301/18866	0.00786761	0.0413628	0.0307023	MBP/CD74/APOD/MAP4K4/PRNP/NDFIP1/SPOCK1/CX3CL1/CD9/VSIG4/ARHGDIA/SEMA4D/PRKAR1A/ARHGDIG/JAM3/PTK2/WNK1/ERBB3/CDH13/FAM107A/PRKCD/TNR/ARHGDIB/PLXNB1/SEMA3E/CLASP2/RIPOR2/VEGFA/HLA-DRB1/PTEN/SPINT2/CD164/DMTN/DLG1/PLXND1/PLXNC1/RDX/RHOA/AJAP1/NF1/DUSP22/LRP1/PLXNA2/ADAM10/PLXNA1/YTHDF2	46
NLGN3	4.39605e-77	0.157023	0.384	0.262	9.67745e-73	4.39605e-75	GO:0002209	behavioral defense response	10/2012	40/18866	0.00787665	0.0413628	0.0307023	GABRA5/APOE/GJA1/ATP1A2/NEUROD2/VDAC1/EIF4G1/BRINP1/USP46/EIF4E	10
TOMM34	4.56537e-77	0.142112	0.43	0.299	1.00502e-72	4.56537e-75	GO:0006623	protein targeting to vacuole	10/2012	40/18866	0.00787665	0.0413628	0.0307023	LAMP2/CLU/RAB7A/HSPA8/VPS41/SORT1/HGS/M6PR/GNPTAB/NCOA4	10
BNIP3	5.09823e-77	0.14582	0.816	0.753	1.12232e-72	5.09823e-75	GO:0019068	virion assembly	10/2012	40/18866	0.00787665	0.0413628	0.0307023	APOE/UBA52/UBB/PPIA/UBC/CHMP1B/CHMP1A/RPS27A/MVB12B/RAB1A	10
GPRC5B	5.78397e-77	0.182717	0.915	0.885	1.27328e-72	5.78397e-75	GO:0051817	modulation of process of other organism involved in symbiotic interaction	19/2012	99/18866	0.00793263	0.0415837	0.0308662	HIPK2/GAPDH/APOE/CFL1/AQP1/PPIB/PHB/CSF1R/HSPA8/SUGT1/VAPA/JUN/NUCKS1/KPNA4/TARDBP/BCL2L1/VAPB/PABPN1/KPNB1	19
CACNB1	8.95926e-77	0.144505	0.498	0.371	1.97229e-72	8.95926e-75	GO:0090277	positive regulation of peptide hormone secretion	19/2012	99/18866	0.00793263	0.0415837	0.0308662	BAIAP3/GJA1/PPP3CB/NNAT/RAC1/ACSL4/HLA-DRB1/APLN/RBP4/NLGN2/RAB8B/STX4/GLUD1/C2CD2L/LRP1/TARDBP/PRKCE/KIF5B/AACS	19
HMOX2	1.02169e-76	0.143473	0.46	0.331	2.24915e-72	1.02169e-74	GO:2000379	positive regulation of reactive oxygen species metabolic process	20/2012	106/18866	0.00795306	0.0416542	0.0309186	HSP90AA1/SNCA/HSP90AB1/SOD1/AIF1/ITGB2/TYROBP/CLU/MAPT/CYBA/DDAH1/PRKCD/TSPO/GRB2/GRIN1/PID1/GSTP1/HDAC4/MAPK14/DNM2	20
SPPL3	1.35416e-76	0.152724	0.477	0.352	2.98104e-72	1.35416e-74	GO:0007274	neuromuscular synaptic transmission	7/2012	23/18866	0.00816101	0.0424828	0.0315336	KIF1B/STXBP1/DTNA/CHRM1/CHRNB2/ETV5/RIMBP2	7
TBL1XR1	1.37236e-76	0.144979	0.522	0.396	3.02112e-72	1.37236e-74	GO:0015813	L-glutamate transmembrane transport	7/2012	23/18866	0.00816101	0.0424828	0.0315336	SLC17A7/ARL6IP1/SLC25A22/ATP1A2/PRAF2/ARL6IP5/PSEN1	7
DNAJC5	1.58644e-76	0.142654	0.803	0.73	3.49239e-72	1.58644e-74	GO:0031281	positive regulation of cyclase activity	7/2012	23/18866	0.00816101	0.0424828	0.0315336	TIMP2/HPCA/MAPK3/STIM1/NF1/AKAP5/MAPK14	7
FLNA	1.91318e-76	0.154342	0.417	0.29	4.21168e-72	1.91318e-74	GO:0043576	regulation of respiratory gaseous exchange	7/2012	23/18866	0.00816101	0.0424828	0.0315336	ATP1A2/GLS/APLN/NLGN2/NLGN3/ADORA1/GRIN1	7
CDHR1	1.99145e-76	0.105359	0.158	0.07	4.38397e-72	1.99145e-74	GO:0071404	cellular response to low-density lipoprotein particle stimulus	7/2012	23/18866	0.00816101	0.0424828	0.0315336	SREBF2/FCER1G/CD9/ITGB2/CD81/CDH13/HMGCS1	7
SPART	1.99179e-76	0.143287	0.421	0.295	4.38474e-72	1.99179e-74	GO:1903077	negative regulation of protein localization to plasma membrane	7/2012	23/18866	0.00816101	0.0424828	0.0315336	AP2M1/CLTC/PICALM/TMEM59/TMBIM1/PID1/BCL2L1	7
TMED2	2.08303e-76	0.137977	0.431	0.3	4.58558e-72	2.08303e-74	GO:1903861	positive regulation of dendrite extension	7/2012	23/18866	0.00816101	0.0424828	0.0315336	CPNE6/SYT1/SYT17/RASAL1/SYT4/NEDD4L/CPNE5	7
STAB1	2.27974e-76	0.110281	0.163	0.074	5.01862e-72	2.27974e-74	GO:0051480	regulation of cytosolic calcium ion concentration	53/2012	357/18866	0.00819108	0.0426022	0.0316222	SNCA/ATP2B4/THY1/CALM3/CAMK2D/CALM1/YWHAE/CALM2/ANK2/PRNP/GRIA1/APLNR/LPAR1/SLC8A2/CORO1A/GJA1/CX3CL1/FKBP1A/ATP1A2/BOK/EDNRB/SYNPO/CD24/PTGER3/NPTN/CYBA/CACNA2D1/NCS1/CAPN3/BCAP31/GRIN2B/GNG3/GNB1/MYO5A/SPPL3/JPH4/ADORA1/GRIN1/CALB1/ADCY5/GRM5/GTF2I/TMBIM6/CCKBR/TSPOAP1/ATP2B3/LRP1/ATP2B1/CDK5/PRKCE/AKAP6/FKBP1B/TMEM178A	53
B3GALNT1	2.45967e-76	0.147176	0.368	0.25	5.41473e-72	2.45967e-74	GO:0006636	unsaturated fatty acid biosynthetic process	13/2012	59/18866	0.0082414	0.0427894	0.0317612	CD74/SCD5/PTGES3/MIF/SCD/FADS2/ELOVL1/PTGDS/ELOVL5/ALOX5AP/GSTP1/CBR1/PRXL2B	13
ZDBF2	2.84661e-76	0.122478	0.218	0.116	6.26653e-72	2.84661e-74	GO:1901799	negative regulation of proteasomal protein catabolic process	13/2012	59/18866	0.0082414	0.0427894	0.0317612	HSP90AB1/PRKCG/RPL11/DDRGK1/USP14/RYBP/USP7/SGTA/ALAD/SVIP/PSMF1/UBXN1/WAC	13
PARM1	3.7599e-76	0.145188	0.429	0.301	8.27704e-72	3.7599e-74	GO:0072511	divalent inorganic cation transport	68/2012	478/18866	0.00827657	0.0429347	0.031869	SNCA/ATP2B4/THY1/CALM3/CAMK2D/TPT1/CALM1/GPM6A/YWHAE/CALM2/ANK2/BIN1/SARAF/PRNP/APLNR/CACNA1E/SLC8A2/SLC30A3/HPCA/CORO1A/ATP1B1/GJA1/ATP2A2/CX3CL1/FKBP1A/ATP1A2/CACNG3/ATP2C1/TUSC3/CYBA/CACNA2D1/PHB/NCS1/CAPN3/VDAC1/OPA1/GRIN2B/ARRB2/TSPO/TMEM165/STIM1/HSPA2/SLC39A10/MYO5A/CHRNB2/RGS4/CTNNB1/CACNB1/NIPA1/CACNA1I/JPH4/GRIN1/SLC25A23/PSEN1/DYSF/SLC30A9/TMBIM6/RHOA/CAMK2B/ATP2B3/EHD3/MICU3/ATP2B1/CDK5/PRKCE/NIPAL3/AKAP6/FKBP1B	68
PRUNE2	4.06101e-76	0.166101	0.586	0.487	8.93992e-72	4.06101e-74	GO:0042157	lipoprotein metabolic process	24/2012	135/18866	0.00834878	0.043175	0.0320474	APOC1/APOD/CTSD/APOE/DBI/HHATL/PGAP1/CLIP3/GOLGA7B/ZDHHC9/ZDHHC23/GOLGA7/MAP6D1/GBA/PPT1/ZDHHC14/ZDHHC20/PIGT/LRP1/ZDHHC22/NMT1/RAB3GAP1/SVIP/PPM1B	24
PIK3R2	4.06408e-76	0.146314	0.476	0.348	8.94666e-72	4.06408e-74	GO:0046939	nucleotide phosphorylation	24/2012	135/18866	0.00834878	0.043175	0.0320474	NUPR1/LDHA/APP/TPI1/GAPDH/AK5/PGM2L1/DDIT4/PKM/ENO1/GUK1/PGAM2/PFKP/HK1/GPI/ENO2/NME4/PSEN1/CMPK1/PGAM1/PRKAG2/AK4/HDAC4/SEH1L	24
IFI6	4.58144e-76	0.150961	0.607	0.489	1.00856e-71	4.58144e-74	GO:1902749	regulation of cell cycle G2/M phase transition	35/2012	217/18866	0.00843149	0.043175	0.0320474	TUBA1A/HSP90AA1/TUBB4A/APP/TUBB/YWHAG/YWHAE/DYNLL1/DCTN1/PAFAH1B1/SKP1/PKIA/SMARCD3/HSPA2/TAOK1/CCP110/SSNA1/DYNC1H1/PSMB4/PPP2R1A/TUBA4A/ACTR1A/RBX1/CLASP1/PSMA4/PSME1/PSMD10/CDK5RAP3/PSMD4/PSMD3/PSMB7/CSNK1E/PSMB10/PSMF1/PSMD13	35
TTLL7	5.12584e-76	0.163491	0.608	0.513	1.1284e-71	5.12584e-74	GO:0000422	autophagy of mitochondrion	16/2012	79/18866	0.00845339	0.043175	0.0320474	SREBF2/MAP1LC3A/ATP5IF1/VDAC1/TSPO/GABARAPL1/BNIP3/GBA/GABARAP/ATG9A/SQSTM1/FBXW7/SREBF1/SLC25A46/HAX1/BNIP3L	16
FANCL	5.62369e-76	0.123189	0.251	0.143	1.238e-71	5.62369e-74	GO:0009205	purine ribonucleoside triphosphate metabolic process	16/2012	79/18866	0.00845339	0.043175	0.0320474	TMSB4X/PKM/ATP5ME/ENO1/OPA1/TREM2/RAN/NME4/ATP5MC2/PID1/ATP5MF/RHOA/PRKAG2/PARP1/AK4/ANTKMT	16
SNRPN	8.7077e-76	0.104799	0.999	0.994	1.91691e-71	8.7077e-74	GO:0016575	histone deacetylation	16/2012	79/18866	0.00845339	0.043175	0.0320474	CAMK2D/SIRT2/MORF4L2/PHB/VEGFA/HDAC11/MORF4L1/SIN3B/TBL1XR1/SFPQ/HDAC5/SREBF1/C6orf89/RBM14/HDAC4/HDAC2	16
GBA	9.11389e-76	0.145901	0.358	0.24	2.00633e-71	9.11389e-74	GO:0061726	mitochondrion disassembly	16/2012	79/18866	0.00845339	0.043175	0.0320474	SREBF2/MAP1LC3A/ATP5IF1/VDAC1/TSPO/GABARAPL1/BNIP3/GBA/GABARAP/ATG9A/SQSTM1/FBXW7/SREBF1/SLC25A46/HAX1/BNIP3L	16
C19orf53	9.67755e-76	0.15248	0.763	0.7	2.13042e-71	9.67755e-74	GO:0001967	suckling behavior	5/2012	13/18866	0.00847497	0.043175	0.0320474	APP/GLS/GRIN1/UBE2Q1/UBR3	5
DIRAS2	1.04704e-75	0.166802	0.719	0.644	2.30496e-71	1.04704e-73	GO:0002087	regulation of respiratory gaseous exchange by nervous system process	5/2012	13/18866	0.00847497	0.043175	0.0320474	ATP1A2/GLS/NLGN2/NLGN3/ADORA1	5
HADHB	1.08428e-75	0.139868	0.471	0.342	2.38693e-71	1.08428e-73	GO:0010958	regulation of amino acid import across plasma membrane	5/2012	13/18866	0.00847497	0.043175	0.0320474	ARL6IP1/ATP1A2/ARL6IP5/RGS4/PSEN1	5
PAQR6	1.31421e-75	0.2017	0.666	0.583	2.8931e-71	1.31421e-73	GO:0035641	locomotory exploration behavior	5/2012	13/18866	0.00847497	0.043175	0.0320474	APOE/ATP1A2/TNR/NLGN2/PRKCE	5
MEAF6	1.34374e-75	0.14382	0.471	0.342	2.9581e-71	1.34374e-73	GO:0042308	negative regulation of protein import into nucleus	5/2012	13/18866	0.00847497	0.043175	0.0320474	APOD/PKIA/CHP1/UFM1/NF1	5
NCL	1.74315e-75	0.154032	0.789	0.728	3.83738e-71	1.74315e-73	GO:0051764	actin crosslink formation	5/2012	13/18866	0.00847497	0.043175	0.0320474	AIF1/DPYSL3/MARCKS/BAIAP2/FLNA	5
UBL5	2.5878e-75	0.121495	0.972	0.959	5.69678e-71	2.5878e-73	GO:0070839	divalent metal ion export	5/2012	13/18866	0.00847497	0.043175	0.0320474	ATP2B4/YWHAE/SLC8A2/ATP2B3/ATP2B1	5
PRR13	2.68728e-75	0.141415	0.518	0.39	5.91577e-71	2.68728e-73	GO:0090042	tubulin deacetylation	5/2012	13/18866	0.00847497	0.043175	0.0320474	TPPP/SIRT2/MAPT/BEX4/FLNA	5
GSKIP	2.77549e-75	0.134015	0.296	0.182	6.10996e-71	2.77549e-73	GO:0099150	regulation of postsynaptic specialization assembly	5/2012	13/18866	0.00847497	0.043175	0.0320474	GAP43/LRRTM1/LRRTM2/PTPRD/LRRC4B	5
RAB6A	9.88687e-75	0.145738	0.773	0.711	2.1765e-70	9.88687e-73	GO:0150052	regulation of postsynapse assembly	5/2012	13/18866	0.00847497	0.043175	0.0320474	GAP43/LRRTM1/LRRTM2/PTPRD/LRRC4B	5
LNPEP	1.21737e-74	0.146361	0.39	0.269	2.67991e-70	1.21737e-72	GO:1902285	semaphorin-plexin signaling pathway involved in neuron projection guidance	5/2012	13/18866	0.00847497	0.043175	0.0320474	PLXNB1/PLXND1/PLXNC1/PLXNA2/PLXNA1	5
BCL11A	1.54736e-74	0.147751	0.45	0.325	3.40637e-70	1.54736e-72	GO:1902306	negative regulation of sodium ion transmembrane transport	5/2012	13/18866	0.00847497	0.043175	0.0320474	CAMK2D/ATP1A2/STK39/NEDD4L/PRKCE	5
OLFM2	1.68548e-74	0.152943	0.404	0.284	3.71042e-70	1.68548e-72	GO:1903789	regulation of amino acid transmembrane transport	5/2012	13/18866	0.00847497	0.043175	0.0320474	ARL6IP1/ATP1A2/ARL6IP5/RGS4/PSEN1	5
USP5	2.17904e-74	0.142565	0.539	0.416	4.79693e-70	2.17904e-72	GO:1904590	negative regulation of protein import	5/2012	13/18866	0.00847497	0.043175	0.0320474	APOD/PKIA/CHP1/UFM1/NF1	5
ELAVL3	2.96284e-74	0.139598	0.761	0.691	6.5224e-70	2.96284e-72	GO:0030258	lipid modification	42/2012	271/18866	0.00848183	0.043175	0.0320474	APOC1/APOD/PLPPR4/PIP4K2A/FABP3/APOE/ABCA2/MBOAT7/PIP4K2B/PLPPR2/DGKZ/FA2H/PI4KA/ADIPOR1/TTC7B/SYNJ2/B4GALNT1/PLPP2/PTEN/PLPPR3/PIK3R2/GBA/HADHB/ADIPOR2/PIP5K1C/ITPKB/EFR3A/SYNJ1/ACOT8/IP6K2/EFR3B/DGKG/IVD/PRKAG2/ADH5/MBOAT2/POR/ETFB/MAPK14/MTMR6/SMG1/SACM1L	42
SRSF6	2.99425e-74	0.150666	0.396	0.277	6.59154e-70	2.99425e-72	GO:0006677	glycosylceramide metabolic process	6/2012	18/18866	0.00874025	0.0442642	0.0328558	PSAP/UGT8/FA2H/PRKCD/B3GALT2/GBA	6
FAM131A	3.12557e-74	0.149169	0.685	0.596	6.88062e-70	3.12557e-72	GO:0006883	cellular sodium ion homeostasis	6/2012	18/18866	0.00874025	0.0442642	0.0328558	ATP1A3/ATP1B1/ATP1B2/ATP1A2/NEDD4L/SLC12A2	6
ABI2	3.20439e-74	0.137595	0.805	0.739	7.05414e-70	3.20439e-72	GO:0010766	negative regulation of sodium ion transport	6/2012	18/18866	0.00874025	0.0442642	0.0328558	CAMK2D/ATP1A2/WNK1/STK39/NEDD4L/PRKCE	6
MFSD12	4.03401e-74	0.135052	0.331	0.215	8.88048e-70	4.03401e-72	GO:0043217	myelin maintenance	6/2012	18/18866	0.00874025	0.0442642	0.0328558	SOD1/MYRF/CLU/FA2H/NDRG1/PTEN	6
POLR3H	4.39396e-74	0.14339	0.453	0.328	9.67286e-70	4.39396e-72	GO:0071786	endoplasmic reticulum tubular network organization	6/2012	18/18866	0.00874025	0.0442642	0.0328558	RTN3/RTN4/ARL6IP1/ATL1/TMEM33/RAB3GAP1	6
ADAR	5.41596e-74	0.145708	0.755	0.692	1.19227e-69	5.41596e-72	GO:2000641	regulation of early endosome to late endosome transport	6/2012	18/18866	0.00874025	0.0442642	0.0328558	MAPK1/MAP2K1/SNX3/MAPK3/RAB21/RDX	6
TMEM230	5.86911e-74	0.142732	0.572	0.449	1.29203e-69	5.86911e-72	GO:0006497	protein lipidation	18/2012	93/18866	0.00879109	0.044484	0.033019	DBI/HHATL/PGAP1/CLIP3/GOLGA7B/ZDHHC9/ZDHHC23/GOLGA7/MAP6D1/GBA/ZDHHC14/ZDHHC20/PIGT/ZDHHC22/NMT1/RAB3GAP1/SVIP/PPM1B	18
FKBP4	6.70948e-74	0.162535	0.652	0.57	1.47703e-69	6.70948e-72	GO:0034394	protein localization to cell surface	14/2012	66/18866	0.00882558	0.044583	0.0330925	HSP90AB1/ANK2/ABCA2/GPM6B/FCER1G/TYROBP/JAM3/KCNAB2/PICALM/CTNNB1/FLNA/STX4/NEDD4L/PTPRK	14
HSPA12A	7.63463e-74	0.143184	0.757	0.689	1.68069e-69	7.63463e-72	GO:1902108	regulation of mitochondrial membrane permeability involved in apoptotic process	14/2012	66/18866	0.00882558	0.044583	0.0330925	HSPA1A/YWHAZ/YWHAH/YWHAB/YWHAG/YWHAE/YWHAQ/BOK/ATP5IF1/BNIP3/PPP3R1/NMT1/RHOT1/BNIP3L	14
SMIM10L2B	7.88109e-74	0.126689	0.295	0.181	1.73494e-69	7.88109e-72	GO:0006515	protein quality control for misfolded or incompletely synthesized proteins	8/2012	29/18866	0.00910471	0.0459154	0.0340815	AUP1/ZER1/SDF2L1/LONP1/UBE2W/DERL1/CUL3/RNF5	8
GABARAP	8.26145e-74	0.124403	0.951	0.935	1.81868e-69	8.26145e-72	GO:0150117	positive regulation of cell-substrate junction organization	8/2012	29/18866	0.00910471	0.0459154	0.0340815	MAP4K4/THY1/MAPRE2/S100A10/RAC1/VEGFA/IQSEC1/PTPRJ	8
ADIPOR2	9.81247e-74	0.145385	0.327	0.212	2.16012e-69	9.81247e-72	GO:0044088	regulation of vacuole organization	11/2012	47/18866	0.00917329	0.0462222	0.0343093	NUPR1/PIP4K2A/ENO1/FEZ1/PIP4K2B/GRN/ENO2/TBC1D14/RAB5A/RAB3GAP1/RNF5	11
MOCS2	1.10791e-73	0.139575	0.457	0.329	2.43895e-69	1.10791e-71	GO:0051236	establishment of RNA localization	33/2012	203/18866	0.00918635	0.046249	0.0343292	QKI/XPO1/HNRNPA2B1/RPS15/HNRNPA1/G3BP2/YBX1/KIF5C/EIF5A/DHX9/RAN/SLBP/SRSF6/CASC3/SFPQ/NPIPA1/NXF1/NUTF2/HSF1/SRSF1/TOMM20/HNRNPU/RTRAF/SEH1L/RBM26/FLOT1/THOC7/RNPS1/AGFG1/SMG1/EIF4E/ALKBH5/PABPN1	33
NIPA1	1.13633e-73	0.146313	0.39	0.272	2.50152e-69	1.13633e-71	GO:0072593	reactive oxygen species metabolic process	44/2012	288/18866	0.00922911	0.0464252	0.0344599	CRYAB/SOD2/HSP90AA1/SNCA/ATP2B4/HSP90AB1/SOD1/AIF1/DDIT4/HSPD1/MAOB/ITGB2/TYROBP/SIRT2/CLU/MAPT/SIRPA/RAC1/CYBA/DDAH1/RFK/ATP5IF1/VDAC1/PRKCD/TSPO/NQO1/PREX1/PDK3/PRDX1/GRB2/BNIP3/IFI6/CD47/SH3PXD2A/GRIN1/PID1/RHOA/GSTP1/TUSC2/MPV17/HDAC4/POR/MAPK14/DNM2	44
AJM1	1.57493e-73	0.135703	0.361	0.241	3.46705e-69	1.57493e-71	GO:0006633	fatty acid biosynthetic process	29/2012	173/18866	0.00926145	0.0465487	0.0345516	PLP1/CD74/APOC1/QKI/SCD5/PTGES3/MIF/SCD/APOC2/FADS2/ELOVL1/FA2H/PTGDS/ADIPOR1/ACOT7/MID1IP1/MYO5A/ELOVL5/ADIPOR2/FASN/ALOX5AP/PRKAG2/GSTP1/ACLY/TECR/SCAP/CBR1/LPGAT1/PRXL2B	29
DMAC1	1.72992e-73	0.134201	0.474	0.344	3.80825e-69	1.72992e-71	GO:0034101	erythrocyte homeostasis	23/2012	129/18866	0.00934649	0.0469366	0.0348395	HSPA1A/HIPK2/RPS19/B2M/THRA/RPS17/RPS14/ATP5IF1/RPS24/VEGFA/PRDX1/HSPA1B/HSPA9/DMTN/ADAR/HCLS1/NFE2L1/STAT1/ISG15/MAPK14/ACVR1B/CDK5RAP3/SFXN1	23
SEZ6L	1.85406e-73	0.160397	0.642	0.556	4.08153e-69	1.85406e-71	GO:0001941	postsynaptic membrane organization	10/2012	41/18866	0.00944424	0.0472673	0.035085	APOE/NRXN2/NLGN2/NLGN3/CRKL/GLRB/ETV5/SHISA7/DVL1/CDH2	10
DMWD	2.18436e-73	0.141162	0.346	0.229	4.80865e-69	2.18436e-71	GO:0042596	fear response	10/2012	41/18866	0.00944424	0.0472673	0.035085	GABRA5/APOE/GJA1/ATP1A2/NEUROD2/VDAC1/EIF4G1/BRINP1/USP46/EIF4E	10
CASC3	2.44395e-73	0.148635	0.459	0.335	5.38012e-69	2.44395e-71	GO:2000008	regulation of protein localization to cell surface	10/2012	41/18866	0.00944424	0.0472673	0.035085	HSP90AB1/ABCA2/GPM6B/FCER1G/TYROBP/KCNAB2/PICALM/CTNNB1/STX4/NEDD4L	10
SFPQ	2.44589e-73	0.155317	0.699	0.628	5.38438e-69	2.44589e-71	GO:0070555	response to interleukin-1	34/2012	211/18866	0.0094493	0.0472673	0.035085	CHI3L1/SNCA/APP/UBA52/UBB/CX3CL1/TOLLIP/SIRPA/CYBA/MAPK3/UBC/SKP1/BTRC/TLE5/PSMB4/CD47/SQSTM1/NR1D1/UBE2N/YY1/RPS27A/RBX1/OTUB1/PSMA4/PSME1/PSMD10/HDAC4/FBXW11/PSMD4/PSMD3/PSMB7/PSMB10/PSMF1/PSMD13	34
AMPH	2.71835e-73	0.138612	0.821	0.755	5.98418e-69	2.71835e-71	GO:0014046	dopamine secretion	9/2012	35/18866	0.00946769	0.0472673	0.035085	SNCA/SNCG/SYT1/SYT5/SYT17/DTNBP1/CHRNB2/SYT4/SYT7	9
NAT14	2.89351e-73	0.13448	0.433	0.308	6.36978e-69	2.89351e-71	GO:0014059	regulation of dopamine secretion	9/2012	35/18866	0.00946769	0.0472673	0.035085	SNCA/SNCG/SYT1/SYT5/SYT17/DTNBP1/CHRNB2/SYT4/SYT7	9
IQSEC2	2.90227e-73	0.145013	0.549	0.43	6.38905e-69	2.90227e-71	GO:0040001	establishment of mitotic spindle localization	9/2012	35/18866	0.00946769	0.0472673	0.035085	GJA1/DCTN1/PAFAH1B1/CLASP2/ARHGEF2/CLASP1/FBXW11/NSFL1C/KPNB1	9
TEX2	2.92113e-73	0.149855	0.391	0.274	6.43058e-69	2.92113e-71	GO:0001836	release of cytochrome c from mitochondria	13/2012	60/18866	0.00951922	0.0474394	0.0352127	SOD2/BOK/CLU/OPA1/ARRB2/PDCD5/BCL2L2/BNIP3/IFI6/MLLT11/JUN/PSMD10/BCL2L1	13
CD47	4.78382e-73	0.160309	0.708	0.643	1.05311e-68	4.78382e-71	GO:0010823	negative regulation of mitochondrion organization	13/2012	60/18866	0.00951922	0.0474394	0.0352127	HSPA1A/BOK/CLU/MAPT/OPA1/BAG4/ARRB2/TSPO/BCL2L2/BNIP3/VAT1/PSMD10/BCL2L1	13
SLC12A5	4.79464e-73	0.136965	0.886	0.836	1.05549e-68	4.79464e-71	GO:0042752	regulation of circadian rhythm	22/2012	122/18866	0.00952598	0.0474394	0.0352127	PRKCG/PTGDS/BTRC/RBM4/PPP1CA/CHRNB2/PPP1CC/CIPC/SFPQ/FBXW7/ADORA1/NR1D1/USP9X/GNAQ/ADCY1/PPP1CB/TARDBP/USP7/FBXL3/FBXW11/CSNK1E/PHLPP1	22
ATG9A	4.82552e-73	0.140041	0.445	0.32	1.06229e-68	4.82552e-71	GO:0050708	regulation of protein secretion	52/2012	352/18866	0.00960906	0.0478133	0.0354902	BAIAP3/GAPDH/APOE/MIF/STX1A/ARF1/CACNA1E/PPIA/APBB1/GJA1/PPP3CB/NNAT/SRCIN1/UQCC2/RAC1/ARL2/CD22/ENSA/ERP29/HMGCR/TREM2/GPI/ACSL4/HLA-DRB1/RAB11FIP3/RBP4/NLGN2/SYT4/PPID/CADM1/NR1D1/STX4/GLUD1/ADCY5/RAPGEF4/C2CD2L/CD200/TMBIM6/ARL2BP/CYP51A1/LRP1/SREBF1/SCAMP5/SYT7/TARDBP/PRKCE/PPP1R11/KIF5B/AACS/FKBP1B/SLC12A2/RAP1A	52
PRKCSH	5.11907e-73	0.157898	0.656	0.572	1.12691e-68	5.11907e-71	GO:0050921	positive regulation of chemotaxis	25/2012	144/18866	0.00972527	0.0483347	0.0358772	HSPB1/CD74/TMSB4X/MAPK1/CALR/AIF1/LPAR1/RAC1/MAPK3/PTK2/WNK1/CSF1R/CDH13/IL34/TREM2/RIPOR2/VEGFA/STX4/STK39/LGMN/DYSF/BMPR2/MAPK14/ADAM10/TUBB2B	25
WSCD1	5.12887e-73	0.113348	0.192	0.098	1.12907e-68	5.12887e-71	GO:0055072	iron ion homeostasis	17/2012	87/18866	0.00973002	0.0483347	0.0358772	TF/FTL/FTH1/SOD1/B2M/NDFIP1/ATP6AP1/ATP6V1A/ATP6V0D1/SKP1/PICALM/SLC22A17/HMOX2/BTBD9/NCOA4/ABCB6/FBXL5	17
TGOLN2	5.47313e-73	0.152211	0.68	0.607	1.20485e-68	5.47313e-71	GO:1905710	positive regulation of membrane permeability	14/2012	67/18866	0.01009	0.0500813	0.0371737	HSPA1A/YWHAZ/YWHAH/YWHAB/YWHAG/YWHAE/YWHAQ/BOK/ATP5IF1/BNIP3/PPP3R1/NMT1/RHOT1/BNIP3L	14
CDKN1C	6.04972e-73	0.149132	0.234	0.133	1.33179e-68	6.04972e-71	GO:0006754	ATP biosynthetic process	12/2012	54/18866	0.0101859	0.0504317	0.0374338	TMSB4X/PKM/ATP5ME/ENO1/TREM2/ATP5MC2/PID1/ATP5MF/PRKAG2/PARP1/AK4/ANTKMT	12
PIP5K1C	6.95853e-73	0.151959	0.591	0.492	1.53185e-68	6.95853e-71	GO:0051438	regulation of ubiquitin-protein transferase activity	12/2012	54/18866	0.0101859	0.0504317	0.0374338	RPS2/RPL5/RPL11/RPL23/SKP1/BTRC/PTEN/FBXW7/PIN1/UBE2N/PSEN1/RAB1A	12
ARMCX2	7.02129e-73	0.139738	0.414	0.291	1.54567e-68	7.02129e-71	GO:1901185	negative regulation of ERBB signaling pathway	12/2012	54/18866	0.0101859	0.0504317	0.0374338	SH3GL2/RAB7A/CDC42/GRB2/HGS/PSEN1/LGMN/EPN1/PTPRJ/EPS15/SNX6/SH3KBP1	12
NAGK	8.36096e-73	0.140713	0.373	0.254	1.84058e-68	8.36096e-71	GO:0010881	regulation of cardiac muscle contraction by regulation of the release of sequestered calcium ion	7/2012	24/18866	0.0104807	0.05172	0.0383901	CALM3/CAMK2D/CALM1/CALM2/ANK2/ATP1A2/FKBP1B	7
SQSTM1	9.67861e-73	0.129662	0.909	0.877	2.13065e-68	9.67861e-71	GO:0051882	mitochondrial depolarization	7/2012	24/18866	0.0104807	0.05172	0.0383901	BOK/RACK1/ATP5IF1/TSPO/IFI6/MLLT11/PARP1	7
CANT1	1.14861e-72	0.11943	0.249	0.143	2.52855e-68	1.14861e-70	GO:0099563	modification of synaptic structure	7/2012	24/18866	0.0104807	0.05172	0.0383901	CAMKV/SYNPO/PFN1/BAIAP2/CDC42/STAU1/RHOA	7
AP3B2	1.22826e-72	0.143766	0.509	0.39	2.7039e-68	1.22826e-70	GO:1904666	regulation of ubiquitin protein ligase activity	7/2012	24/18866	0.0104807	0.05172	0.0383901	RPL5/RPL11/RPL23/SKP1/BTRC/PTEN/RAB1A	7
POLR1D	1.23986e-72	0.142074	0.377	0.259	2.72943e-68	1.23986e-70	GO:0030518	intracellular steroid hormone receptor signaling pathway	21/2012	116/18866	0.0106565	0.0525438	0.0390016	YWHAH/CALR/PAK1/DDRGK1/PHB/PADI2/PRMT2/ARRB2/WBP2/ZMIZ1/SAFB/DDX5/FKBP4/UFM1/NCOR2/RHOA/PARP1/EGLN2/DDX54/NCOA4/SAFB2	21
CPOX	1.24107e-72	0.114978	0.198	0.103	2.73209e-68	1.24107e-70	GO:0009409	response to cold	11/2012	48/18866	0.0107816	0.0529425	0.0392975	HSP90AA1/THRA/HSPD1/PCSK1N/LRP11/HSPA2/CDH8/NFE2L1/ATP2B1/SLC27A1/VGF	11
EPB41L4B	1.48274e-72	0.135284	0.312	0.2	3.26409e-68	1.48274e-70	GO:0014911	positive regulation of smooth muscle cell migration	11/2012	48/18866	0.0107816	0.0529425	0.0392975	AIF1/LPAR1/PAK1/S100A11/IGFBP5/DOCK5/DOCK4/LRP1/CRK/HDAC4/MDM2	11
RPL37	1.96747e-72	0.103878	0.999	1	4.33118e-68	1.96747e-70	GO:0031952	regulation of protein autophosphorylation	11/2012	48/18866	0.0107816	0.0529425	0.0392975	CALM3/CALM1/CALM2/MOB1B/RAP2B/RASSF2/VEGFA/CHP1/JUN/RAP2A/PPP2R5C	11
ACTR3	2.28418e-72	0.141085	0.399	0.279	5.0284e-68	2.28418e-70	GO:0051972	regulation of telomerase activity	11/2012	48/18866	0.0107816	0.0529425	0.0392975	HSP90AA1/MAPK1/HSP90AB1/PTGES3/HNRNPA2B1/MAPK3/CTNNB1/TCP1/PARM1/CCT2/NEK7	11
FBXW7	2.58683e-72	0.141019	0.802	0.727	5.69466e-68	2.58683e-70	GO:0099637	neurotransmitter receptor transport	11/2012	48/18866	0.0107816	0.0529425	0.0392975	CLSTN1/HPCA/DNM1/CACNG3/CALY/KIF5C/AP2B1/EPS15/USP46/KIF5B/DNM2	11
GALNT9	2.75466e-72	0.140731	0.465	0.342	6.06411e-68	2.75466e-70	GO:0090559	regulation of membrane permeability	17/2012	88/18866	0.0108941	0.0534511	0.039675	CNP/HSPA1A/YWHAZ/YWHAH/YWHAB/YWHAG/YWHAE/YWHAQ/BOK/ATP5IF1/BCL2L2/BNIP3/PPP3R1/NMT1/BCL2L1/RHOT1/BNIP3L	17
ITPKB	2.93685e-72	0.160667	0.623	0.537	6.46518e-68	2.93685e-70	GO:0016579	protein deubiquitination	43/2012	283/18866	0.0109289	0.0535777	0.039769	UCHL1/UBA52/ACTB/UBB/SNX3/USP22/RAD23B/UBC/ARRB2/KAT2A/PTEN/CCP110/USP14/PSMB4/USP5/BAP1/USP9X/TAF10/USP54/YY1/HGS/OTUD5/RPS27A/RHOA/OTUB1/PSMA4/PSME1/TOMM20/USP7/PSMD10/MDM2/USP46/RHOT1/PSMD4/KEAP1/USP33/CYLD/PSMD3/PSMB7/PSMB10/PSMF1/PSMD13/UBXN1	43
CBX6	3.01351e-72	0.138428	0.776	0.715	6.63393e-68	3.01351e-70	GO:0008203	cholesterol metabolic process	26/2012	153/18866	0.0111524	0.0545838	0.0405158	APOC1/APP/APOE/SOD1/SREBF2/SCD/FGF1/DHCR24/NPC2/HMGCR/RAN/GBA/HDLBP/FASN/CEBPA/SMPD1/NFE2L1/CYP51A1/DHCR7/SREBF1/ACLY/SCAP/POR/HMGCS1/LSS/KPNB1	26
XPO6	3.32716e-72	0.143276	0.408	0.289	7.32441e-68	3.32716e-70	GO:0045834	positive regulation of lipid metabolic process	26/2012	153/18866	0.0111524	0.0545838	0.0405158	CD74/APOC1/FABP3/APOE/CD81/RACK1/APOC2/DGKZ/PTK2/AGAP2/FGF1/EEF1A2/PRKCD/CDC42/ABHD6/MID1IP1/CTDNEP1/ELOVL5/ADORA1/NR1D1/SREBF1/SLC27A1/PRKCE/SCAP/POR/LPGAT1	26
COG1	3.96573e-72	0.135367	0.377	0.259	8.73016e-68	3.96573e-70	GO:0019218	regulation of steroid metabolic process	23/2012	131/18866	0.0112044	0.0546693	0.0405792	APOC1/APOE/SOD1/DKK3/ABCA2/SREBF2/SCD/FGF1/HMGCR/TSPO/RAN/NR1D1/FASN/ASAH1/CYP51A1/DHCR7/SREBF1/SCAP/POR/HMGCS1/LSS/SF1/KPNB1	23
CACNA1I	5.16598e-72	0.117083	0.231	0.129	1.13724e-67	5.16598e-70	GO:0009914	hormone transport	48/2012	323/18866	0.0112171	0.0546693	0.0405792	SPP1/BAIAP3/STX1A/CACNA1E/GJA1/PPP3CB/NNAT/UQCC2/RAC1/ARL2/ENSA/CRYM/HMGCR/PTPRN/ACSL4/HLA-DRB1/RAB11FIP3/APLN/RBP4/NLGN2/CPLX3/MYO5A/SCG5/ADORA1/NR1D1/RAB8B/STX4/GLUD1/SLC7A5/ADCY5/RAPGEF4/UBE2Q1/C2CD2L/PTPRN2/PCLO/ARL2BP/STXBP3/LRP1/SREBF1/SYT7/TARDBP/PRKCE/VGF/KIF5B/AACS/RAB1A/FKBP1B/RAP1A	48
JPH4	5.37251e-72	0.142002	0.747	0.673	1.1827e-67	5.37251e-70	GO:0048246	macrophage chemotaxis	10/2012	42/18866	0.0112391	0.0546693	0.0405792	MAPK1/MIF/CX3CL1/EDNRB/MAPK3/PTK2/CSF1R/IL34/MTUS1/MAPK14	10
ANO3	8.06013e-72	0.134027	0.292	0.182	1.77436e-67	8.06013e-70	GO:0098927	vesicle-mediated transport between endosomal compartments	10/2012	42/18866	0.0112391	0.0546693	0.0405792	MAPK1/MAP2K1/SNX3/CORO1A/RAB7A/MAPK3/RAB21/RDX/AKTIP/RAB5A	10
ADGRB2	8.68133e-72	0.141837	0.77	0.7	1.91111e-67	8.68133e-70	GO:0071214	cellular response to abiotic stimulus	49/2012	331/18866	0.0112408	0.0546693	0.0405792	CRYAB/CALM1/MAG/HPCA/EFHD1/GJA1/AQP1/MTPN/NSMF/ATP1A2/NEUROD2/PDE2A/HSPA5/RAC1/ELK1/CYBA/MAPK3/HRAS/CAPN3/ATF4/TSPO/RIPOR2/GNB1/CHP1/PTEN/PALM/GRB2/PPID/BNIP3/YY1/STK39/SLC25A23/DYSF/HSF1/ARHGEF2/NUCKS1/PARP1/ADIRF/RPL26/NMT1/HDAC4/LRRC8D/BCL2L1/MDM2/MAPK14/MAP2K4/EEF1D/PTPRK/DNM2	49
ITPRID2	9.01272e-72	0.144836	0.368	0.252	1.98406e-67	9.01272e-70	GO:0104004	cellular response to environmental stimulus	49/2012	331/18866	0.0112408	0.0546693	0.0405792	CRYAB/CALM1/MAG/HPCA/EFHD1/GJA1/AQP1/MTPN/NSMF/ATP1A2/NEUROD2/PDE2A/HSPA5/RAC1/ELK1/CYBA/MAPK3/HRAS/CAPN3/ATF4/TSPO/RIPOR2/GNB1/CHP1/PTEN/PALM/GRB2/PPID/BNIP3/YY1/STK39/SLC25A23/DYSF/HSF1/ARHGEF2/NUCKS1/PARP1/ADIRF/RPL26/NMT1/HDAC4/LRRC8D/BCL2L1/MDM2/MAPK14/MAP2K4/EEF1D/PTPRK/DNM2	49
ADORA1	9.28231e-72	0.130231	0.308	0.196	2.04341e-67	9.28231e-70	GO:0001844	protein insertion into mitochondrial membrane involved in apoptotic signaling pathway	8/2012	30/18866	0.0112797	0.0546693	0.0405792	YWHAZ/YWHAH/YWHAB/YWHAG/YWHAE/YWHAQ/PPP3R1/NMT1	8
GNPAT	1.13203e-71	0.137254	0.445	0.319	2.49204e-67	1.13203e-69	GO:0010758	regulation of macrophage chemotaxis	8/2012	30/18866	0.0112797	0.0546693	0.0405792	MAPK1/MIF/MAPK3/PTK2/CSF1R/IL34/MTUS1/MAPK14	8
NR1D1	1.43772e-71	0.133079	0.438	0.312	3.16499e-67	1.43772e-69	GO:0010800	positive regulation of peptidyl-threonine phosphorylation	8/2012	30/18866	0.0112797	0.0546693	0.0405792	CHI3L1/MAPK1/CALM3/APP/CALM1/CALM2/UBE2K/PRKAG2	8
AKIRIN2	1.45207e-71	0.156727	0.48	0.359	3.19658e-67	1.45207e-69	GO:0044788	modulation by host of viral process	8/2012	30/18866	0.0112797	0.0546693	0.0405792	APOE/CFL1/PPIB/PHB/CSF1R/HSPA8/VAPA/NUCKS1	8
CELF3	1.45808e-71	0.140556	0.361	0.245	3.20981e-67	1.45808e-69	GO:0070198	protein localization to chromosome, telomeric region	8/2012	30/18866	0.0112797	0.0546693	0.0405792	CCT5/TERF2IP/TCP1/CCT2/TPP1/TNKS2/CCT7/CCT3	8
SEMA6B	1.91416e-71	0.142845	0.583	0.464	4.21383e-67	1.91416e-69	GO:0120033	negative regulation of plasma membrane bounded cell projection assembly	8/2012	30/18866	0.0112797	0.0546693	0.0405792	MAP4/RAP1GAP/CAPZB/PRKCD/EVL/CCP110/EVI5L/DNM2	8
PLXND1	1.98505e-71	0.130611	0.276	0.168	4.3699e-67	1.98505e-69	GO:0071108	protein K48-linked deubiquitination	9/2012	36/18866	0.0114564	0.0553399	0.041077	USP5/BAP1/USP9X/OTUD5/OTUB1/USP7/USP33/CYLD/UBXN1	9
TRA2A	2.09013e-71	0.144399	0.397	0.278	4.60121e-67	2.09013e-69	GO:0071402	cellular response to lipoprotein particle stimulus	9/2012	36/18866	0.0114564	0.0553399	0.041077	APOE/SREBF2/FCER1G/CD9/ITGB2/CD81/CDH13/CD68/HMGCS1	9
CD82	2.29951e-71	0.109689	0.17	0.082	5.06214e-67	2.29951e-69	GO:0099174	regulation of presynapse organization	9/2012	36/18866	0.0114564	0.0553399	0.041077	SNCA/APP/LRRTM1/EIF4G1/NLGN3/CLSTN3/PTPRD/SLITRK1/LRRC4B	9
BAP1	2.62225e-71	0.137495	0.531	0.41	5.77262e-67	2.62225e-69	GO:0051208	sequestering of calcium ion	22/2012	124/18866	0.0114774	0.0553399	0.041077	HSP90B1/SNCA/THY1/CALR/CALM3/CAMK2D/CALM1/CALM2/ANK2/APLNR/CORO1A/CX3CL1/FKBP1A/ATP1A2/CYBA/CAPN3/MYO5A/JPH4/SLC25A23/PRKCE/AKAP6/FKBP1B	22
CDIP1	3.33627e-71	0.117622	0.93	0.893	7.34447e-67	3.33627e-69	GO:0010812	negative regulation of cell-substrate adhesion	14/2012	68/18866	0.0114921	0.0553399	0.041077	APOD/MAP4K4/SPOCK1/CX3CL1/FAM107A/SEMA3E/CLASP2/PTEN/DMTN/RHOA/AJAP1/NF1/DUSP22/LRP1	14
PSRC1	3.64414e-71	0.143582	0.345	0.231	8.02222e-67	3.64414e-69	GO:0050766	positive regulation of phagocytosis	14/2012	68/18866	0.0114921	0.0553399	0.041077	C3/CALR/SOD1/FCER1G/SIRPA/CYBA/ABR/TREM2/CD47/TUB/LRP1/PTPRJ/DNM2/RAP1A	14
MIEN1	3.64537e-71	0.14134	0.531	0.412	8.02493e-67	3.64537e-69	GO:0071479	cellular response to ionizing radiation	14/2012	68/18866	0.0114921	0.0553399	0.041077	CRYAB/HSPA5/ELK1/CYBA/HRAS/GRB2/HSF1/NUCKS1/RPL26/BCL2L1/MDM2/MAPK14/EEF1D/DNM2	14
MAN1A1	4.86305e-71	0.126843	0.252	0.147	1.07055e-66	4.86305e-69	GO:0072665	protein localization to vacuole	14/2012	68/18866	0.0114921	0.0553399	0.041077	RTN4/LAMP2/CACNG3/CD81/CLU/RAB7A/HSPA8/VPS41/SORT1/HGS/M6PR/GNPTAB/NCOA4/LAMTOR4	14
TMEM147	4.92854e-71	0.136846	0.438	0.315	1.08497e-66	4.92854e-69	GO:0042542	response to hydrogen peroxide	25/2012	146/18866	0.0115259	0.0554578	0.0411645	CRYAB/LDHA/SOD1/PSAP/HSPD1/AQP1/PPP2CB/MAP1LC3A/GPR37/RACK1/SIRPA/TXN/RPS3/PRKCD/EEF2/NQO1/BNIP3/JUN/HSF1/KPNA4/CRK/STAT1/MDM2/HDAC2/FKBP1B	25
NPIPA1	5.18762e-71	0.101065	0.183	0.091	1.142e-66	5.18762e-69	GO:0007039	protein catabolic process in the vacuole	6/2012	19/18866	0.0116413	0.0556103	0.0412777	PSAP/LAMP2/CD81/MGAT3/GBA/LRP1	6
CTSA	7.24798e-71	0.139797	0.537	0.416	1.59557e-66	7.24798e-69	GO:0010759	positive regulation of macrophage chemotaxis	6/2012	19/18866	0.0116413	0.0556103	0.0412777	MAPK1/MAPK3/PTK2/CSF1R/IL34/MAPK14	6
PCDH9	7.33924e-71	0.143498	0.739	0.669	1.61566e-66	7.33924e-69	GO:0042053	regulation of dopamine metabolic process	6/2012	19/18866	0.0116413	0.0556103	0.0412777	MAOB/ITGB2/GPR37/CHRNB2/COMT/HPRT1	6
NEURL1	7.36769e-71	0.13868	0.49	0.364	1.62192e-66	7.36769e-69	GO:0042069	regulation of catecholamine metabolic process	6/2012	19/18866	0.0116413	0.0556103	0.0412777	MAOB/ITGB2/GPR37/CHRNB2/COMT/HPRT1	6
KCNH3	8.1941e-71	0.140922	0.526	0.404	1.80385e-66	8.1941e-69	GO:0045947	negative regulation of translational initiation	6/2012	19/18866	0.0116413	0.0556103	0.0412777	RPL13A/ATF4/RBM4/LARP1/PAIP2B/EIF3E	6
CCDC6	8.45996e-71	0.14161	0.521	0.399	1.86238e-66	8.45996e-69	GO:0048490	anterograde synaptic vesicle transport	6/2012	19/18866	0.0116413	0.0556103	0.0412777	MAP2/CNIH2/AP3S1/DTNBP1/AP3B2/AP3M2	6
PIN1	8.88242e-71	0.124875	0.945	0.905	1.95538e-66	8.88242e-69	GO:0099514	synaptic vesicle cytoskeletal transport	6/2012	19/18866	0.0116413	0.0556103	0.0412777	MAP2/CNIH2/AP3S1/DTNBP1/AP3B2/AP3M2	6
LASP1	9.66898e-71	0.14273	0.45	0.331	2.12853e-66	9.66898e-69	GO:0099517	synaptic vesicle transport along microtubule	6/2012	19/18866	0.0116413	0.0556103	0.0412777	MAP2/CNIH2/AP3S1/DTNBP1/AP3B2/AP3M2	6
ECPAS	1.04352e-70	0.133502	0.4	0.28	2.29721e-66	1.04352e-68	GO:2000251	positive regulation of actin cytoskeleton reorganization	6/2012	19/18866	0.0116413	0.0556103	0.0412777	HRAS/BAIAP2/CDC42/HCLS1/CDK5/HAX1	6
DYRK1A	1.1428e-70	0.14095	0.397	0.278	2.51577e-66	1.1428e-68	GO:0002931	response to ischemia	12/2012	55/18866	0.0117967	0.0563077	0.0417954	UCHL1/FAIM2/SLC8A2/HSPD1/GJA1/CX3CL1/CSF1R/EEF2/TREM2/HYOU1/BCL2L2/SQSTM1	12
ATL1	1.81049e-70	0.14129	0.743	0.672	3.98561e-66	1.81049e-68	GO:0097529	myeloid leukocyte migration	35/2012	222/18866	0.0118649	0.0565879	0.0420034	CD74/MAPK1/RPS19/MIF/AIF1/FCER1G/CX3CL1/CD9/ITGB2/EDNRB/CD81/SIRPA/PPIB/JAM3/RAC1/MAPK3/PTK2/CSF1R/PREX1/IL34/TREM2/RIPOR2/VEGFA/WDR1/S100A8/CD47/PIP5K1C/RHOG/LGMN/CD99/DYSF/CD200/S100A9/MTUS1/MAPK14	35
TM9SF2	1.988e-70	0.136816	0.478	0.357	4.37639e-66	1.988e-68	GO:0001921	positive regulation of receptor recycling	5/2012	14/18866	0.0120416	0.0567817	0.0421472	SNCA/NSF/PSEN1/ARAP1/EPS15	5
SLC6A15	2.06483e-70	0.126239	0.308	0.196	4.54551e-66	2.06483e-68	GO:0030007	cellular potassium ion homeostasis	5/2012	14/18866	0.0120416	0.0567817	0.0421472	ATP1A3/ATP1B1/ATP1B2/ATP1A2/SLC12A2	5
GLTP	2.984e-70	0.141436	0.267	0.162	6.56898e-66	2.984e-68	GO:0030207	chondroitin sulfate catabolic process	5/2012	14/18866	0.0120416	0.0567817	0.0421472	IDS/BCAN/NCAN/BGN/VCAN	5
YPEL2	3.71982e-70	0.122715	0.263	0.158	8.18882e-66	3.71982e-68	GO:0030836	positive regulation of actin filament depolymerization	5/2012	14/18866	0.0120416	0.0567817	0.0421472	CFL1/WDR1/DSTN/CFL2/PDXP	5
ARPC1B	4.63569e-70	0.133594	0.263	0.158	1.0205e-65	4.63569e-68	GO:0045176	apical protein localization	5/2012	14/18866	0.0120416	0.0567817	0.0421472	ACTB/JAM3/NAPA/MAL/RDX	5
HDLBP	5.23678e-70	0.140528	0.73	0.658	1.15283e-65	5.23678e-68	GO:0048681	negative regulation of axon regeneration	5/2012	14/18866	0.0120416	0.0567817	0.0421472	SPP1/RTN4R/TNR/PTEN/CERS2	5
PTOV1	5.74198e-70	0.128335	0.855	0.804	1.26404e-65	5.74198e-68	GO:0051547	regulation of keratinocyte migration	5/2012	14/18866	0.0120416	0.0567817	0.0421472	MAP4K4/MAPRE2/PTEN/IQSEC1/EPB41L4B	5
HBS1L	6.16954e-70	0.136112	0.261	0.157	1.35816e-65	6.16954e-68	GO:0051938	L-glutamate import	5/2012	14/18866	0.0120416	0.0567817	0.0421472	SLC17A7/ARL6IP1/ATP1A2/ARL6IP5/PSEN1	5
MAGEH1	6.44925e-70	0.13778	0.452	0.332	1.41974e-65	6.44925e-68	GO:0070486	leukocyte aggregation	5/2012	14/18866	0.0120416	0.0567817	0.0421472	SEMA4D/CD44/S100A8/CD47/S100A9	5
DNAJB4	6.82528e-70	0.141405	0.307	0.198	1.50252e-65	6.82528e-68	GO:0090128	regulation of synapse maturation	5/2012	14/18866	0.0120416	0.0567817	0.0421472	YWHAZ/CLSTN1/NEUROD2/NEURL1/CAMK2B	5
ROGDI	6.87496e-70	0.157328	0.614	0.536	1.51345e-65	6.87496e-68	GO:0099550	trans-synaptic signaling, modulating synaptic transmission	5/2012	14/18866	0.0120416	0.0567817	0.0421472	NPTN/EFNB3/GUCY1B1/SYT4/GRM5	5
USP9X	7.40583e-70	0.138246	0.439	0.317	1.63032e-65	7.40583e-68	GO:1902430	negative regulation of amyloid-beta formation	5/2012	14/18866	0.0120416	0.0567817	0.0421472	APOE/BIN1/PRNP/CLU/PIN1	5
SCYL1	8.29803e-70	0.131186	0.471	0.346	1.82673e-65	8.29803e-68	GO:1904814	regulation of protein localization to chromosome, telomeric region	5/2012	14/18866	0.0120416	0.0567817	0.0421472	CCT5/TCP1/CCT2/CCT7/CCT3	5
PREPL	9.24421e-70	0.116349	0.988	0.971	2.03502e-65	9.24421e-68	GO:1990173	protein localization to nucleoplasm	5/2012	14/18866	0.0120416	0.0567817	0.0421472	CCT5/TCP1/CCT2/CCT7/CCT3	5
FAM50A	9.4604e-70	0.141634	0.41	0.291	2.08261e-65	9.4604e-68	GO:0038061	NIK/NF-kappaB signaling	30/2012	184/18866	0.0120576	0.0567817	0.0421472	CHI3L1/TMSB4X/CALR/APP/RPS3/PHB/ADIPOR1/RASSF2/SKP1/C1QTNF4/TREM2/BTRC/PRDX1/PSMB4/TERF2IP/RHOA/PSMA4/PSME1/PSMD10/FBXW11/PSMD4/CYLD/PSMD3/COPS8/PSMB7/PSMB10/PSMF1/PPM1B/PSMD13/ZFP91	30
TMA7	1.12301e-69	0.109543	0.985	0.974	2.4722e-65	1.12301e-67	GO:0046328	regulation of JNK cascade	30/2012	184/18866	0.0120576	0.0567817	0.0421472	TF/MAP4K4/HIPK2/MTURN/DNAJA1/APP/PAK1/MAPK8IP1/SIRPA/RPS3/DBNL/PAFAH1B1/HRAS/RASSF2/MAPK8IP3/PJA2/RASGRP1/CDC42/ANKRD6/TAOK1/ZEB2/DTNBP1/GSTP1/DUSP22/MAP4K5/RAP2A/MAP2K4/CYLD/PHLPP1/MINK1	30
MARCH6	1.19853e-69	0.131067	0.857	0.807	2.63845e-65	1.19853e-67	GO:0009142	nucleoside triphosphate biosynthetic process	16/2012	82/18866	0.0120726	0.0568077	0.0421665	TMSB4X/AK5/PKM/ATP5ME/ENO1/TREM2/NME4/ATP5MC2/CMPK1/TBPL1/PID1/ATP5MF/PRKAG2/PARP1/AK4/ANTKMT	16
BTBD9	1.21648e-69	0.133493	0.404	0.285	2.67797e-65	1.21648e-67	GO:0061351	neural precursor cell proliferation	26/2012	154/18866	0.0120959	0.0568726	0.0422146	ID4/CX3CL1/ADGRG1/SOX10/SIRT2/KIF1A/PTPRZ1/PAFAH1B1/NUMBL/HHIP/SMARCD3/VEGFA/ZEB2/NAP1L1/SPINT2/DIXDC1/CTNNB1/FLNA/ARHGEF2/WDR47/RHOA/NF1/FGFR2/POU3F2/CDH2/FABP7	26
TOB2	1.39393e-69	0.13582	0.316	0.205	3.0686e-65	1.39393e-67	GO:0051100	negative regulation of binding	28/2012	169/18866	0.0121398	0.0570343	0.0423347	TMSB4X/STMN1/DNAJB2/ACTB/B2M/MAP2/ATP2A2/RACK1/LRPAP1/MAPK3/CAMK1/PRKCD/ARRB2/RIPOR2/TLE5/DTNBP1/PPP1CA/FBXW7/PIN1/JUN/PSEN1/TMBIM6/DVL1/SUMO3/PTPRF/HDAC2/USP33/CSNK1E	28
NDUFA11	1.43637e-69	0.125392	0.887	0.863	3.16203e-65	1.43637e-67	GO:0019751	polyol metabolic process	23/2012	132/18866	0.0122388	0.0574539	0.0426461	QDPR/SNCA/TPI1/CALM1/ABCA2/NUDT4/TKFC/SYNJ2/PLPP2/PTEN/PCBD1/GBA/ITPKB/SYNJ1/IP6K2/PLCD3/DYSF/SPTLC2/PDXP/GPD2/ITPK1/ASAH1/INPP4A	23
TRIM36	1.7773e-69	0.130161	0.319	0.207	3.91255e-65	1.7773e-67	GO:0007043	cell-cell junction assembly	25/2012	147/18866	0.012522	0.0586913	0.0435647	CLDN11/ACTB/ANK2/PKP4/GJA1/CD9/UGT8/FSCN1/CTNND2/JAM3/NFASC/ARL2/CDH8/WDR1/DLG1/CTNNB1/PIP5K1C/GNPAT/TLN2/RHOA/CNTNAP1/MTDH/TLN1/CDH22/RHOC	25
PEF1	1.80626e-69	0.135529	0.473	0.349	3.9763e-65	1.80626e-67	GO:0046467	membrane lipid biosynthetic process	25/2012	147/18866	0.012522	0.0586913	0.0435647	ABCA2/UGT8/LARGE1/RACK1/ELOVL1/FA2H/PGAP1/PRKCD/B3GALT2/B4GALNT1/PLPP2/VAPA/CERS6/ELOVL5/GBA/SPTLC2/SMPD1/CERS4/CERS2/ASAH1/PIGT/ST3GAL5/PPM1L/VAPB/SAMD8	25
UBE2R2	2.46682e-69	0.137759	0.431	0.311	5.43046e-65	2.46682e-67	GO:0070527	platelet aggregation	13/2012	62/18866	0.0125349	0.0587057	0.0435753	HSPB1/ACTB/CD9/STXBP1/RAP2B/PRKCD/TYRO3/DMTN/FLNA/STXBP3/TLN1/MYL9/MYH9	13
MYDGF	2.47805e-69	0.133562	0.365	0.25	5.45517e-65	2.47805e-67	GO:1903578	regulation of ATP metabolic process	22/2012	125/18866	0.0125666	0.0588083	0.0436515	NUPR1/SNCA/TMSB4X/APP/DDIT4/ENO1/UQCC2/ATP5IF1/TSPO/TREM2/SLC25A23/PSEN1/PGAM1/PID1/RHOA/PRKAG2/PARP1/AK4/HDAC4/SEH1L/COX7A2L/ANTKMT	22
EFR3A	2.51933e-69	0.1494	0.698	0.622	5.54606e-65	2.51933e-67	GO:0003254	regulation of membrane depolarization	11/2012	49/18866	0.0125972	0.0588131	0.043655	SCN3B/CAMK2D/BOK/RACK1/TSPO/ANK3/SCN2B/IFI6/MLLT11/NEDD4L/PARP1	11
PLOD3	2.96471e-69	0.108949	0.209	0.112	6.52651e-65	2.96471e-67	GO:0032527	protein exit from endoplasmic reticulum	11/2012	49/18866	0.0125972	0.0588131	0.043655	HSP90B1/CD81/TMEM30A/BCAP31/SEL1L/AUP1/DERL1/PREB/HERPUD1/SAR1B/SVIP	11
RPN2	3.09575e-69	0.13443	0.449	0.325	6.81499e-65	3.09575e-67	GO:0042059	negative regulation of epidermal growth factor receptor signaling pathway	11/2012	49/18866	0.0125972	0.0588131	0.043655	SH3GL2/RAB7A/CDC42/GRB2/HGS/PSEN1/EPN1/PTPRJ/EPS15/SNX6/SH3KBP1	11
GNAQ	3.0972e-69	0.142679	0.756	0.692	6.81819e-65	3.0972e-67	GO:0009308	amine metabolic process	24/2012	140/18866	0.0129412	0.0603719	0.0448121	ATP2B4/SLC44A1/OAZ1/MAOB/ITGB2/GPR37/NQO1/AZIN1/CHRNB2/PSMB4/SRM/GDE1/PSMA4/PSME1/COMT/PSMD10/PSMD4/PSMD3/PSMB7/PSMB10/PSMF1/ATCAY/PSMD13/HPRT1	24
NDUFB8	3.43555e-69	0.118239	0.954	0.927	7.56303e-65	3.43555e-67	GO:0034614	cellular response to reactive oxygen species	28/2012	170/18866	0.0130983	0.0610575	0.045321	SOD2/MAPK1/SOD1/PSAP/AQP1/MAP1LC3A/GPR37/MAPT/RACK1/SIRPA/TXN/RPS3/AGAP3/MAPK3/PRKCD/NQO1/PRDX1/GUCY1B1/BNIP3/JUN/HSF1/CRK/MPV17/MDM2/HDAC2/TPM1/PTPRK/DNM2	28
LAMP5	3.90916e-69	0.21246	0.652	0.595	8.60563e-65	3.90916e-67	GO:0006821	chloride transport	20/2012	111/18866	0.0131264	0.0610928	0.0453472	SLC17A7/GABRA5/PRNP/TTYH2/CLIC4/CLCN3/TTYH3/TSPO/GLRA2/CLCN4/CA2/GABRB3/SLC12A5/ANO3/CLCN6/GRM5/GLRB/CLCN7/SLC12A2/GABRA2	20
CRKL	4.24812e-69	0.141763	0.479	0.361	9.35181e-65	4.24812e-67	GO:0051149	positive regulation of muscle cell differentiation	20/2012	111/18866	0.0131264	0.0610928	0.0453472	SOD2/MORF4L2/CAMK1/ARRB2/SMARCD3/KAT2A/CDC42/RIPOR2/RBM4/CTNNB1/OLFM2/PIN1/RBPJ/MESP1/SETD3/FLOT1/MDM2/MAPK14/AKAP6/CDH2	20
CLSTN3	6.06388e-69	0.136017	0.575	0.456	1.3349e-64	6.06388e-67	GO:0042254	ribosome biogenesis	46/2012	310/18866	0.0131535	0.0611714	0.0454055	RPS2/RPS19/RPSA/RPS28/RPS6/RPLP0/RPL7A/XPO1/RPS17/RPS15/RPS14/RPL24/RPL5/RPL11/RPS8/RPL35/RPS9/RPL27/RPL7/RPL10A/RPS5/RPL6/RPS24/RPL10/RAN/PTEN/RPL38/RPL3/NOP10/RPL12/GTF3A/RPS16/TRMT112/TSR2/MRPS7/ERI3/RPL14/NOL9/NHP2/DDX54/RPL7L1/RPL26/PIN4/NOP56/NUDT16/RBIS	46
RAB8B	7.62803e-69	0.129285	0.278	0.172	1.67924e-64	7.62803e-67	GO:0009101	glycoprotein biosynthetic process	50/2012	342/18866	0.0131781	0.0612139	0.0454371	ABCA2/NECAB2/LARGE1/GALNT16/TUSC3/ITM2C/MGAT3/GALNT17/B4GAT1/ITM2B/B3GAT1/B3GALT2/TMEM165/KRTCAP2/BCAN/CHP1/TMEM59/XYLT1/NCAN/MAN2A1/OST4/FAM20B/CTNNB1/B3GALNT1/CANT1/GALNT9/MAN1A1/PLOD3/RPN2/SDF2L1/ACOT8/STT3B/BGN/PSEN1/CHPF/NCSTN/VCAN/B3GAT3/MPI/ST6GAL1/EXTL3/TRAK2/POMGNT1/ST3GAL5/RPN1/TMEM258/NUS1/OGA/BMPR2/FUT9	50
RABGAP1	9.06758e-69	0.141878	0.473	0.356	1.99614e-64	9.06758e-67	GO:0010738	regulation of protein kinase A signaling	7/2012	25/18866	0.0132446	0.0612139	0.0454371	MIF/PRKAR1A/PJA2/PRKAR1B/AKAP5/AIP/AKAP6	7
FASN	1.01273e-68	0.132222	0.78	0.725	2.22943e-64	1.01273e-66	GO:0045109	intermediate filament organization	7/2012	25/18866	0.0132446	0.0612139	0.0454371	GFAP/NEFL/KRT17/DNAJB6/NEFM/AGFG1/VIM	7
FAM98A	1.23209e-68	0.125913	0.296	0.187	2.71232e-64	1.23209e-66	GO:0046697	decidualization	7/2012	25/18866	0.0132446	0.0612139	0.0454371	SPP1/MAPK1/CTSB/GJA1/MAPK3/BSG/TPPP3	7
WBP1	1.24599e-68	0.132187	0.451	0.332	2.74293e-64	1.24599e-66	GO:0051788	response to misfolded protein	7/2012	25/18866	0.0132446	0.0612139	0.0454371	CLU/AUP1/SDF2L1/UBE2W/DERL1/CUL3/RNF5	7
KCNIP3	1.27162e-68	0.112059	0.238	0.137	2.79934e-64	1.27162e-66	GO:1904376	negative regulation of protein localization to cell periphery	7/2012	25/18866	0.0132446	0.0612139	0.0454371	AP2M1/CLTC/PICALM/TMEM59/TMBIM1/PID1/BCL2L1	7
NGRN	1.33338e-68	0.11028	0.988	0.979	2.93531e-64	1.33338e-66	GO:1905809	negative regulation of synapse organization	7/2012	25/18866	0.0132446	0.0612139	0.0454371	SLIT1/PRNP/NEUROD2/PTK2/GRIN2B/PTEN/NLGN3	7
TOMM70	1.58774e-68	0.140101	0.478	0.361	3.49524e-64	1.58774e-66	GO:2000311	regulation of AMPA receptor activity	7/2012	25/18866	0.0132446	0.0612139	0.0454371	CNIH2/CACNG3/SHISA9/NLGN2/NLGN3/SHISA7/MINK1	7
SDF2L1	2.00132e-68	0.117254	0.227	0.129	4.4057e-64	2.00132e-66	GO:0008631	intrinsic apoptotic signaling pathway in response to oxidative stress	10/2012	43/18866	0.0132805	0.0612381	0.045455	HSPB1/SOD2/SOD1/ARL6IP5/PRKCD/GSKIP/SFPQ/FBXW7/PARP1/P4HB	10
C2orf72	2.01278e-68	0.130922	0.348	0.234	4.43093e-64	2.01278e-66	GO:0010470	regulation of gastrulation	10/2012	43/18866	0.0132805	0.0612381	0.045455	MBP/GJA1/RACK1/WNK1/CLASP2/PHLDB1/CRB2/TENM4/MESP1/CLASP1	10
GABBR2	2.23365e-68	0.1421	0.799	0.74	4.91716e-64	2.23365e-66	GO:1903146	regulation of autophagy of mitochondrion	10/2012	43/18866	0.0132805	0.0612381	0.045455	SREBF2/ATP5IF1/VDAC1/TSPO/BNIP3/GBA/FBXW7/SREBF1/HAX1/BNIP3L	10
MLLT11	2.32079e-68	0.120442	0.926	0.882	5.10899e-64	2.32079e-66	GO:0002793	positive regulation of peptide secretion	31/2012	193/18866	0.0133236	0.0613894	0.0455674	BAIAP3/GAPDH/MIF/ARF1/PPIA/APBB1/GJA1/PPP3CB/NNAT/RAC1/TREM2/GPI/ACSL4/HLA-DRB1/APLN/RBP4/NLGN2/S100A8/PPID/CADM1/ADORA1/RAB8B/STX4/GLUD1/C2CD2L/LRP1/SCAMP5/TARDBP/PRKCE/KIF5B/AACS	31
TRMT112	2.48867e-68	0.144776	0.725	0.661	5.47856e-64	2.48867e-66	GO:0006892	post-Golgi vesicle-mediated transport	19/2012	104/18866	0.0133374	0.0614053	0.0455791	NSF/SPTBN1/VAMP2/RACK1/LAMP1/ANK3/GOLGA7/MYO5A/SORT1/PREPL/STX4/RABEP1/C16orf70/EHD3/EXOC5/EPS15/RAB26/SCAMP3/DNM2	19
RUSC2	3.70109e-68	0.139797	0.583	0.476	8.14758e-64	3.70109e-66	GO:0006165	nucleoside diphosphate phosphorylation	23/2012	133/18866	0.0133482	0.0614081	0.0455812	NUPR1/LDHA/APP/TPI1/GAPDH/AK5/PGM2L1/DDIT4/PKM/ENO1/PGAM2/PFKP/HK1/GPI/ENO2/NME4/PSEN1/CMPK1/PGAM1/PRKAG2/AK4/HDAC4/SEH1L	23
SH3PXD2A	5.12579e-68	0.134865	0.347	0.234	1.12839e-63	5.12579e-66	GO:0031145	anaphase-promoting complex-dependent catabolic process	16/2012	83/18866	0.0135171	0.0621373	0.0461225	UBA52/UBB/UBC/PSMB4/RPS27A/PSMA4/PSME1/PSMD10/PSMD4/CUL3/PSMD3/PSMB7/ANAPC16/PSMB10/PSMF1/PSMD13	16
S100A6	6.16504e-68	0.133202	0.893	0.865	1.35717e-63	6.16504e-66	GO:0032941	secretion by tissue	9/2012	37/18866	0.0137413	0.0629724	0.0467423	AQP1/CYBA/CHRM1/SYTL2/ADORA1/STK39/CELSR2/PRKCE/COPA	9
AP3M2	6.20019e-68	0.140117	0.513	0.397	1.36491e-63	6.20019e-66	GO:0043243	positive regulation of protein-containing complex disassembly	9/2012	37/18866	0.0137413	0.0629724	0.0467423	CFL1/STMN2/EIF5A/WDR1/DSTN/BNIP3/GBA/CFL2/PDXP	9
SPCS3	8.38884e-68	0.14559	0.393	0.279	1.84672e-63	8.38884e-66	GO:0070423	nucleotide-binding oligomerization domain containing signaling pathway	9/2012	37/18866	0.0137413	0.0629724	0.0467423	HSPA1A/UBA52/UBB/ERBIN/UBC/HSPA1B/UBE2N/RPS27A/CYLD	9
STX4	8.56218e-68	0.11873	0.254	0.151	1.88488e-63	8.56218e-66	GO:0031667	response to nutrient levels	66/2012	473/18866	0.0137932	0.0629724	0.0467423	SPP1/NPY/MAPK1/PRKCG/LDHA/APOE/SOD1/SREBF2/PCSK1N/PKM/LAMP2/HSPA5/MAP1LC3A/SIRT2/HNRNPA1/CYBA/MAPK3/ENSA/HSPA8/SSTR1/OPA1/ATF4/HMGCR/FAM107A/NENF/TSPO/LRP11/EEF2/NQO1/KAT2A/SSTR2/VPS41/ACSL4/EIF4G1/PTEN/LARP1/GDAP1/CD68/GABARAPL1/BNIP3/TBL1XR1/GBA/GABARAP/ADIPOR2/GNPAT/JUN/HSF1/PRKAG2/SGIP1/GSTP1/TXN2/SREBF1/ATP2B1/COMT/STAT1/BMPR2/AHCY/POR/SEH1L/MDM2/VGF/ALAD/HMGCS1/AACS/USP33/FKBP1B	66
RBPJ	9.16169e-68	0.141932	0.362	0.25	2.01685e-63	9.16169e-66	GO:0008045	motor neuron axon guidance	8/2012	31/18866	0.0138147	0.0629724	0.0467423	SLIT1/RAC1/CHN1/KIF5C/TMEFF1/ALCAM/RHOG/CDK5	8
PAQR4	1.14321e-67	0.138271	0.301	0.195	2.51666e-63	1.14321e-65	GO:0014072	response to isoquinoline alkaloid	8/2012	31/18866	0.0138147	0.0629724	0.0467423	PEA15/PRKCG/AIF1/MAP1LC3A/RGS4/GRIN1/PRKCE/MDM2	8
GRIA3	1.30579e-67	0.149957	0.598	0.49	2.87456e-63	1.30579e-65	GO:0043278	response to morphine	8/2012	31/18866	0.0138147	0.0629724	0.0467423	PEA15/PRKCG/AIF1/MAP1LC3A/RGS4/GRIN1/PRKCE/MDM2	8
PFDN5	1.3649e-67	0.113362	0.97	0.963	3.00469e-63	1.3649e-65	GO:0050650	chondroitin sulfate proteoglycan biosynthetic process	8/2012	31/18866	0.0138147	0.0629724	0.0467423	B3GAT1/BCAN/XYLT1/NCAN/BGN/CHPF/VCAN/B3GAT3	8
SYNJ1	1.45236e-67	0.147053	0.707	0.638	3.19722e-63	1.45236e-65	GO:0060292	long-term synaptic depression	8/2012	31/18866	0.0138147	0.0629724	0.0467423	GRIA1/ARF1/MAPT/STXBP1/PTEN/ABHD6/PLK2/ADORA1	8
UBE2N	1.51696e-67	0.13879	0.731	0.66	3.33944e-63	1.51696e-65	GO:1900181	negative regulation of protein localization to nucleus	8/2012	31/18866	0.0138147	0.0629724	0.0467423	APOD/PKIA/CHP1/DCLK1/UFM1/NF1/DCLK2/LZTS2	8
RGMB	1.5842e-67	0.141112	0.418	0.302	3.48746e-63	1.5842e-65	GO:1902253	regulation of intrinsic apoptotic signaling pathway by p53 class mediator	8/2012	31/18866	0.0138147	0.0629724	0.0467423	CD74/MIF/UBB/HNRNPK/RPL11/CD44/RPL26/MDM2	8
DCLK1	1.66332e-67	0.13283	0.833	0.761	3.66163e-63	1.66332e-65	GO:0060326	cell chemotaxis	46/2012	311/18866	0.0138885	0.0632603	0.0469561	HSPB1/CD74/TMSB4X/MAPK1/CALR/RPS19/MIF/AIF1/LPAR1/CORO1A/FCER1G/CX3CL1/ITGB2/EDNRB/PPIB/JAM3/RAC1/MAPK3/PTK2/PADI2/FGF1/WNK1/CSF1R/PRKCD/ARRB2/BCAR1/PREX1/IL34/RIPOR2/VEGFA/S100A8/PIP5K1C/CRKL/STK39/RHOG/LGMN/DYSF/DOCK4/S100A9/ELMO2/GSTP1/MTUS1/CRK/MAPK14/ADAM10/SLC12A2	46
IFRD1	1.77489e-67	0.127381	0.305	0.197	3.90724e-63	1.77489e-65	GO:0010822	positive regulation of mitochondrion organization	21/2012	119/18866	0.0140991	0.0641708	0.0476319	YWHAZ/YWHAH/YWHAB/YWHAG/YWHAE/SREBF2/YWHAQ/BOK/ATP5IF1/OPA1/TREM2/PDCD5/RHOU/BNIP3/GBA/UBL5/FBXW7/BAP1/MLLT11/PPP3R1/NMT1	21
CGREF1	1.79073e-67	0.116475	0.269	0.163	3.94211e-63	1.79073e-65	GO:0043406	positive regulation of MAP kinase activity	40/2012	264/18866	0.0143263	0.0651552	0.0483626	TF/PEA15/CD74/MAPK1/MAP2K1/UBA52/MIF/UBB/SOD1/LPAR1/PAK1/CD81/CD24/RPS3/DBNL/MAPK3/HRAS/FGF1/ERP29/UBC/MAPK8IP3/IL34/GNG3/RASGRP1/VEGFA/TAOK1/PAK3/ZEB2/ADORA1/CRKL/UBE2N/STK39/RPS27A/PSEN1/DUSP7/LAMTOR2/CRK/MAP4K5/MAPK14/MAP2K4	40
GLUD1	1.91357e-67	0.133327	0.907	0.867	4.21253e-63	1.91357e-65	GO:0032102	negative regulation of response to external stimulus	61/2012	433/18866	0.0144167	0.0654568	0.0485865	SPP1/APOD/RPS19/APOE/MIF/SOD1/AIF1/NDFIP1/GJA1/CX3CL1/SEMA3D/CD9/HLA-B/VSIG4/RTN4R/SEMA4D/HLA-A/SIRT2/SIRPA/PADI2/ABR/BACE1/PCBP2/HMGCR/PRKCD/NENF/ARRB2/TNR/SEMA4F/SEMA4A/TKFC/GRN/SEMA3E/CLASP2/HLA-DRB1/PTEN/CHID1/TYRO3/PSMB4/GBA/ADAR/ADORA1/NR1D1/SEMA6B/CNOT7/GRIN1/SAMHD1/CD200/CERS2/DVL1/AJAP1/CLASP1/FNDC4/GSTP1/CRK/YTHDF3/YTHDF2/SLC12A2/PPM1B/FABP7/A2M	61
TMEM184B	2.96061e-67	0.135332	0.458	0.338	6.51749e-63	2.96061e-65	GO:0010466	negative regulation of peptidase activity	41/2012	272/18866	0.014423	0.0654568	0.0485865	SERPINA3/CRYAB/C3/SNCA/TIMP2/APP/GAPDH/YWHAE/BIN1/PRNP/SPOCK1/AQP1/PCSK1N/ARL6IP1/CD44/DHCR24/SERPINI1/BST2/ARRB2/TIMP1/SERPINA1/APLP2/VEGFA/PICALM/CRB2/SPOCK2/SPINT2/USP14/PEBP1/IFI6/CSTB/UBE2Z/DNAJB6/LRP1/POR/MDM2/CSNK2A1/HERPUD1/PSMF1/UBXN1/A2M	41
MLEC	3.21978e-67	0.132153	0.419	0.3	7.08803e-63	3.21978e-65	GO:0010927	cellular component assembly involved in morphogenesis	20/2012	112/18866	0.0144255	0.0654568	0.0485865	TPPP/ANK2/ABCA2/CD9/UGT8/PRKAR1A/NFASC/PAFAH1B1/CAPN3/CLASP2/PHLDB1/WDR1/GNPAT/CFL2/TENM4/TBPL1/CLASP1/CNTNAP1/AGFG1/TPM1	20
DNAJC7	3.56352e-67	0.135099	0.48	0.362	7.84473e-63	3.56352e-65	GO:0045104	intermediate filament cytoskeleton organization	11/2012	50/18866	0.0146357	0.0663603	0.0492571	GFAP/SOD1/NEFL/ERBIN/ATP8A2/KRT17/DST/DNAJB6/NEFM/AGFG1/VIM	11
CNOT7	3.58746e-67	0.133064	0.418	0.3	7.89744e-63	3.58746e-65	GO:0006879	cellular iron ion homeostasis	14/2012	70/18866	0.0147474	0.0668159	0.0495953	TF/FTL/FTH1/SOD1/NDFIP1/ATP6AP1/ATP6V1A/ATP6V0D1/SKP1/SLC22A17/HMOX2/NCOA4/ABCB6/FBXL5	14
NCKAP1	3.59963e-67	0.121082	0.905	0.864	7.92423e-63	3.59963e-65	GO:0002832	negative regulation of response to biotic stimulus	18/2012	98/18866	0.0149208	0.0674994	0.0501026	RPS19/HLA-B/VSIG4/HLA-A/SIRT2/PCBP2/ARRB2/TKFC/GRN/TYRO3/ADAR/CNOT7/SAMHD1/CRK/YTHDF3/YTHDF2/PPM1B/A2M	18
TAF10	4.67639e-67	0.135023	0.57	0.45	1.02946e-62	4.67639e-65	GO:0030316	osteoclast differentiation	18/2012	98/18866	0.0149208	0.0674994	0.0501026	TF/FCER1G/ATP6AP1/TYROBP/CD81/PAFAH1B1/CSF1R/RASSF2/TREM2/CA2/CTNNB1/FBXW7/TOB2/SH3PXD2A/NF1/SNX10/MAPK14/TMEM178A	18
ZBTB47	4.89325e-67	0.13364	0.371	0.258	1.0772e-62	4.89325e-65	GO:0097306	cellular response to alcohol	17/2012	91/18866	0.0150576	0.0680668	0.0505238	GNG2/GLRA2/GNB1/PTEN/LARP1/GNAI1/CTNNB1/ADCY1/ADCY5/LANCL2/KLF9/NFE2L1/ATP2B1/PRKCE/GRAMD1B/HMGCS1/AACS	17
USP54	5.3102e-67	0.138618	0.281	0.177	1.16899e-62	5.3102e-65	GO:0022038	corpus callosum development	6/2012	20/18866	0.0151594	0.0681147	0.0505593	LPAR1/RTN4R/PAFAH1B1/RTN4RL2/ZEB2/CDK5	6
ATP6V1D	5.34929e-67	0.153209	0.697	0.636	1.17759e-62	5.34929e-65	GO:0035493	SNARE complex assembly	6/2012	20/18866	0.0151594	0.0681147	0.0505593	SNCA/STX1A/VAMP2/STXBP1/SEPTIN8/STX4	6
YY1	5.59423e-67	0.137957	0.454	0.335	1.23151e-62	5.59423e-65	GO:0045056	transcytosis	6/2012	20/18866	0.0151594	0.0681147	0.0505593	LRPAP1/MAL2/CLTC/PICALM/LRP1/RAB5A	6
PPT1	5.84102e-67	0.143652	0.634	0.55	1.28584e-62	5.84102e-65	GO:0048670	regulation of collateral sprouting	6/2012	20/18866	0.0151594	0.0681147	0.0505593	SPP1/SEMA4D/SPART/IFRD1/LRP1/IST1	6
HGS	6.0023e-67	0.140458	0.467	0.352	1.32135e-62	6.0023e-65	GO:0070932	histone H3 deacetylation	6/2012	20/18866	0.0151594	0.0681147	0.0505593	SIRT2/HDAC11/SFPQ/HDAC5/HDAC4/HDAC2	6
LINC00641	6.5503e-67	0.132289	0.471	0.347	1.44198e-62	6.5503e-65	GO:1901881	positive regulation of protein depolymerization	6/2012	20/18866	0.0151594	0.0681147	0.0505593	CFL1/STMN2/WDR1/DSTN/CFL2/PDXP	6
SLC7A5	8.69307e-67	0.138427	0.472	0.352	1.91369e-62	8.69307e-65	GO:1902004	positive regulation of amyloid-beta formation	6/2012	20/18866	0.0151594	0.0681147	0.0505593	APP/ABCA2/CLU/PICALM/IFNGR1/SLC2A13	6
HCLS1	9.23992e-67	0.104464	0.18	0.091	2.03408e-62	9.23992e-65	GO:1902236	negative regulation of endoplasmic reticulum stress-induced intrinsic apoptotic signaling pathway	6/2012	20/18866	0.0151594	0.0681147	0.0505593	HSPA1A/OPA1/HYOU1/TMBIM6/BCL2L1/HERPUD1	6
NXF1	9.56838e-67	0.119148	0.262	0.159	2.10638e-62	9.56838e-65	GO:0043271	negative regulation of ion transport	26/2012	157/18866	0.0153178	0.0687745	0.0510491	SNCA/CALM3/CAMK2D/CALM1/YWHAE/CALM2/BIN1/GPM6B/YWHAQ/MAOB/ATP1A2/PXK/WNK1/ARL6IP5/ATF4/ANK3/PTEN/RGS4/ADORA1/STK39/NEDD4L/DYSF/TMBIM6/HRH3/PRKCE/FKBP1B	26
TMEFF1	1.01266e-66	0.138456	0.385	0.271	2.22926e-62	1.01266e-64	GO:0006904	vesicle docking involved in exocytosis	10/2012	44/18866	0.0155878	0.0697679	0.0517864	STX1A/STXBP1/RAB3B/RAB3C/SYTL2/RAB8B/YKT6/STXBP3/RAB15/PPFIA3	10
FAM124A	1.10448e-66	0.105332	0.165	0.081	2.43141e-62	1.10448e-64	GO:0050654	chondroitin sulfate proteoglycan metabolic process	10/2012	44/18866	0.0155878	0.0697679	0.0517864	IDS/B3GAT1/BCAN/XYLT1/SPOCK2/NCAN/BGN/CHPF/VCAN/B3GAT3	10
PSD2	1.35558e-66	0.149117	0.38	0.269	2.98418e-62	1.35558e-64	GO:1903539	protein localization to postsynaptic membrane	10/2012	44/18866	0.0155878	0.0697679	0.0517864	CLSTN1/CACNG3/HRAS/PRKCZ/DLG2/DLG1/IQSEC2/GRIN1/ADAM10/RAP1A	10
ZMYM3	1.47535e-66	0.135855	0.386	0.272	3.24784e-62	1.47535e-64	GO:0050432	catecholamine secretion	12/2012	57/18866	0.0155974	0.0697679	0.0517864	SNCA/SNCG/SYT1/STX1A/SYT5/SYT17/DTNBP1/CHRNB2/SYT4/NISCH/HRH3/SYT7	12
ANP32A	1.6141e-66	0.139575	0.467	0.351	3.55328e-62	1.6141e-64	GO:0098900	regulation of action potential	12/2012	57/18866	0.0155974	0.0697679	0.0517864	CAMK2D/ANK2/BIN1/SLC8A2/ATP2A2/KCNAB2/CACNA2D1/ANK3/CHRNB2/DLG1/FLNA/GBA	12
CSTB	1.62895e-66	0.148668	0.78	0.745	3.58596e-62	1.62895e-64	GO:0035821	modulation of process of other organism	20/2012	113/18866	0.0158238	0.0706921	0.0524724	HIPK2/GAPDH/APOE/CFL1/AQP1/PPIB/PHB/CSF1R/HSPA8/SUGT1/VAPA/JUN/S100A9/NUCKS1/KPNA4/TARDBP/BCL2L1/VAPB/PABPN1/KPNB1	20
TMEM167A	1.73443e-66	0.133338	0.451	0.331	3.81817e-62	1.73443e-64	GO:0006606	protein import into nucleus	25/2012	150/18866	0.015931	0.0706921	0.0524724	APOD/MAPK1/HSP90AB1/RPL23/IPO13/PRKCD/PKIA/IPO7/CHP1/RAN/FLNA/PIK3R2/HCLS1/PSEN1/NUTF2/UFM1/CSE1L/NF1/KPNA4/PPP1R10/TARDBP/MAPK14/FAM53C/IPO5/KPNB1	25
ADCY1	2.24616e-66	0.139118	0.796	0.733	4.94469e-62	2.24616e-64	GO:0090263	positive regulation of canonical Wnt signaling pathway	25/2012	150/18866	0.015931	0.0706921	0.0524724	DAAM2/WNK1/CTDNEP1/PSMB4/GPRC5B/TBL1XR1/GSKIP/PIN1/RBPJ/UBE2B/FGFR2/PSMA4/PSME1/TNKS2/PSMD10/PSMD4/PSMD3/PSMB7/RNF146/CSNK1E/PSMB10/PSMF1/PPM1B/RNF220/PSMD13	25
TAGLN	2.34547e-66	0.159808	0.19	0.1	5.16332e-62	2.34547e-64	GO:0007220	Notch receptor processing	4/2012	10/18866	0.0159696	0.0706921	0.0524724	PSEN1/NCSTN/DNER/ADAM10	4
GRIN1	2.85437e-66	0.102246	0.998	0.991	6.2836e-62	2.85437e-64	GO:0009133	nucleoside diphosphate biosynthetic process	4/2012	10/18866	0.0159696	0.0706921	0.0524724	AK5/GUK1/CMPK1/AK4	4
RNF13	3.63211e-66	0.145555	0.379	0.268	7.99573e-62	3.63211e-64	GO:0010269	response to selenium ion	4/2012	10/18866	0.0159696	0.0706921	0.0524724	SELENOW/MAOB/MIEN1/ALAD	4
PDHA1	4.44256e-66	0.13113	0.421	0.304	9.77984e-62	4.44256e-64	GO:0019374	galactolipid metabolic process	4/2012	10/18866	0.0159696	0.0706921	0.0524724	PSAP/UGT8/FA2H/B3GALT2	4
ARHGEF9	5.11477e-66	0.141502	0.698	0.626	1.12597e-61	5.11477e-64	GO:0030953	astral microtubule organization	4/2012	10/18866	0.0159696	0.0706921	0.0524724	TPPP/DLG1/CLASP1/KPNB1	4
SLC7A14	5.23233e-66	0.135704	0.351	0.24	1.15185e-61	5.23233e-64	GO:0034447	very-low-density lipoprotein particle clearance	4/2012	10/18866	0.0159696	0.0706921	0.0524724	APOC1/APOE/LRPAP1/APOC2	4
RALYL	6.04027e-66	0.133066	0.385	0.271	1.3297e-61	6.04027e-64	GO:0051901	positive regulation of mitochondrial depolarization	4/2012	10/18866	0.0159696	0.0706921	0.0524724	RACK1/TSPO/MLLT11/PARP1	4
ZDHHC14	7.62196e-66	0.123954	0.336	0.224	1.6779e-61	7.62196e-64	GO:0071394	cellular response to testosterone stimulus	4/2012	10/18866	0.0159696	0.0706921	0.0524724	SPP1/ELK1/NCOA4/AACS	4
CALB1	8.68725e-66	0.118752	0.231	0.133	1.91241e-61	8.68725e-64	GO:0097105	presynaptic membrane assembly	4/2012	10/18866	0.0159696	0.0706921	0.0524724	PTEN/NLGN2/NLGN3/PTPRD	4
OTUD5	9.15656e-66	0.128746	0.435	0.315	2.01572e-61	9.15656e-64	GO:0140042	lipid droplet formation	4/2012	10/18866	0.0159696	0.0706921	0.0524724	BSCL2/AUP1/CDS2/PLA2G4C	4
JUN	1.07519e-65	0.157225	0.577	0.489	2.36691e-61	1.07519e-63	GO:1900222	negative regulation of amyloid-beta clearance	4/2012	10/18866	0.0159696	0.0706921	0.0524724	LRPAP1/HMGCR/IFNGR1/CYP51A1	4
CDS2	1.16537e-65	0.145242	0.67	0.6	2.56545e-61	1.16537e-63	GO:0010951	negative regulation of endopeptidase activity	39/2012	258/18866	0.0159937	0.0706942	0.052474	SERPINA3/CRYAB/C3/SNCA/TIMP2/APP/GAPDH/YWHAE/BIN1/PRNP/SPOCK1/AQP1/PCSK1N/ARL6IP1/CD44/DHCR24/SERPINI1/BST2/ARRB2/TIMP1/SERPINA1/APLP2/VEGFA/PICALM/CRB2/SPOCK2/SPINT2/USP14/PEBP1/IFI6/CSTB/UBE2Z/DNAJB6/POR/MDM2/CSNK2A1/HERPUD1/PSMF1/A2M	39
KIFAP3	1.17592e-65	0.141205	0.744	0.682	2.58867e-61	1.17592e-63	GO:1901617	organic hydroxy compound biosynthetic process	39/2012	258/18866	0.0159937	0.0706942	0.052474	QDPR/SNCA/APOE/SOD1/DKK3/ABCA2/SREBF2/GPR37/SCD/FGF1/DHCR24/HMGCR/PLTP/RAN/ZEB2/PCBD1/MYO5A/GBA/MFSD12/ITPKB/NR1D1/FASN/ACOT8/IP6K2/SPTLC2/PDXP/PRKAG2/ASAH1/PDXK/CYP51A1/DHCR7/SREBF1/ACLY/NUS1/SCAP/POR/HMGCS1/LSS/KPNB1	39
ACOT8	1.19243e-65	0.135759	0.353	0.242	2.62501e-61	1.19243e-63	GO:0006936	muscle contraction	52/2012	362/18866	0.0160228	0.0707702	0.0525304	CRYAB/SCN3B/ATP2B4/CALM3/CAMK2D/GNAO1/CALM1/SOD1/CALM2/ANK2/BIN1/ATP1B1/GJA1/ATP2A2/SLC6A8/ATP1A2/MYL6/EDNRB/ENO1/PTGER3/CACNA2D1/PGAM2/DTNA/ATP8A2/EEF2/SSTR2/HSBP1/DOCK5/GAMT/CHRNB2/TPM3/SCN2B/DLG1/FLNA/ADORA1/NEDD4L/RAP1GDS1/DYSF/DOCK4/RHOA/EHD3/ATP2B1/SETD3/KCNIP2/HDAC4/TLN1/MYL12B/MYL9/FKBP1B/TPM1/PABPN1/VIM	52
ENOPH1	1.36613e-65	0.135675	0.526	0.407	3.00739e-61	1.36613e-63	GO:0030166	proteoglycan biosynthetic process	13/2012	64/18866	0.0162378	0.0716671	0.0531961	B3GAT1/BCAN/XYLT1/NCAN/FAM20B/CTNNB1/CANT1/BGN/CHPF/VCAN/B3GAT3/EXTL3/BMPR2	13
SMIM13	1.96473e-65	0.134714	0.487	0.369	4.32517e-61	1.96473e-63	GO:0046879	hormone secretion	46/2012	314/18866	0.0162975	0.0717267	0.0532404	SPP1/BAIAP3/STX1A/CACNA1E/GJA1/PPP3CB/NNAT/UQCC2/RAC1/ARL2/ENSA/HMGCR/PTPRN/ACSL4/HLA-DRB1/RAB11FIP3/APLN/RBP4/NLGN2/CPLX3/MYO5A/SCG5/ADORA1/NR1D1/RAB8B/STX4/GLUD1/ADCY5/RAPGEF4/UBE2Q1/C2CD2L/PTPRN2/PCLO/ARL2BP/STXBP3/LRP1/SREBF1/SYT7/TARDBP/PRKCE/VGF/KIF5B/AACS/RAB1A/FKBP1B/RAP1A	46
TBC1D9B	1.97872e-65	0.143608	0.53	0.418	4.35595e-61	1.97872e-63	GO:0035872	nucleotide-binding domain, leucine rich repeat containing receptor signaling pathway	9/2012	38/18866	0.0163464	0.0717267	0.0532404	HSPA1A/UBA52/UBB/ERBIN/UBC/HSPA1B/UBE2N/RPS27A/CYLD	9
MRPL52	1.9841e-65	0.137464	0.497	0.381	4.3678e-61	1.9841e-63	GO:0042769	DNA damage response, detection of DNA damage	9/2012	38/18866	0.0163464	0.0717267	0.0532404	UBA52/UBB/RPS3/UBC/RPS27A/RBX1/PARP1/UBE2B/POLD2	9
NME4	2.37902e-65	0.129797	0.42	0.302	5.23718e-61	2.37902e-63	GO:1903523	negative regulation of blood circulation	9/2012	38/18866	0.0163464	0.0717267	0.0532404	BIN1/ATP2A2/ATP1A2/APLN/DOCK5/ADORA1/DOCK4/BMPR2/FKBP1B	9
STK39	2.68064e-65	0.128715	0.354	0.242	5.90116e-61	2.68064e-63	GO:0033233	regulation of protein sumoylation	7/2012	26/18866	0.0164942	0.0717267	0.0532404	TOLLIP/CAPN3/ZMIZ1/CTNNB1/UBA2/HDAC4/UBE2I	7
ME2	2.80917e-65	0.114475	0.258	0.156	6.18411e-61	2.80917e-63	GO:0035235	ionotropic glutamate receptor signaling pathway	7/2012	26/18866	0.0164942	0.0717267	0.0532404	APP/GRIA1/CDK5R1/GRIN2B/GRIA2/GRIA3/GRIN1	7
PPP1CB	2.83211e-65	0.119989	0.914	0.882	6.23462e-61	2.83211e-63	GO:0043951	negative regulation of cAMP-mediated signaling	7/2012	26/18866	0.0164942	0.0717267	0.0532404	APLP1/ATP2B4/APLNR/LPAR1/PDE2A/CDC34/UBE2B	7
CLCN6	3.15119e-65	0.137924	0.48	0.364	6.93703e-61	3.15119e-63	GO:0070911	global genome nucleotide-excision repair	7/2012	26/18866	0.0164942	0.0717267	0.0532404	UBA52/UBB/RAD23B/UBC/RPS27A/RBX1/PARP1	7
TMEM189	3.49014e-65	0.117802	0.261	0.16	7.6832e-61	3.49014e-63	GO:1901018	positive regulation of potassium ion transmembrane transporter activity	7/2012	26/18866	0.0164942	0.0717267	0.0532404	ANK2/ATP1B1/ATP1B2/TREM2/KCNIP2/AKAP6/DNM2	7
IP6K2	4.50376e-65	0.140724	0.535	0.421	9.91457e-61	4.50376e-63	GO:1901071	glucosamine-containing compound metabolic process	7/2012	26/18866	0.0164942	0.0717267	0.0532404	CHI3L1/CHI3L2/LARGE1/MGAT3/CHST1/NAGK/OGA	7
BRI3	5.16655e-65	0.146266	0.674	0.605	1.13737e-60	5.16655e-63	GO:1903649	regulation of cytoplasmic transport	7/2012	26/18866	0.0164942	0.0717267	0.0532404	MAPK1/MAP2K1/SNX3/MAP2/MAPK3/RAB21/RDX	7
EFR3B	5.47772e-65	0.132234	0.488	0.371	1.20586e-60	5.47772e-63	GO:0002281	macrophage activation involved in immune response	5/2012	15/18866	0.0165034	0.0717267	0.0532404	TYROBP/GRN/TREM2/DYSF/PRKCE	5
TUBA4A	6.055e-65	0.12832	0.894	0.845	1.33295e-60	6.055e-63	GO:0014048	regulation of glutamate secretion	5/2012	15/18866	0.0165034	0.0717267	0.0532404	STXBP1/SYT4/ADORA1/HRH3/RAB3GAP1	5
GP1BB	6.89891e-65	0.126794	0.578	0.453	1.51873e-60	6.89891e-63	GO:0050651	dermatan sulfate proteoglycan biosynthetic process	5/2012	15/18866	0.0165034	0.0717267	0.0532404	BCAN/NCAN/BGN/VCAN/B3GAT3	5
ALCAM	7.71104e-65	0.150945	0.367	0.26	1.69751e-60	7.71104e-63	GO:0051589	negative regulation of neurotransmitter transport	5/2012	15/18866	0.0165034	0.0717267	0.0532404	SNCA/GPM6B/SYT4/NF1/RAP1A	5
PLEKHA2	8.23233e-65	0.134617	0.416	0.299	1.81226e-60	8.23233e-63	GO:0060134	prepulse inhibition	5/2012	15/18866	0.0165034	0.0717267	0.0532404	BACE1/PTEN/GRIN1/DVL1/FABP7	5
RDH11	8.72316e-65	0.127584	0.467	0.349	1.92032e-60	8.72316e-63	GO:0060339	negative regulation of type I interferon-mediated signaling pathway	5/2012	15/18866	0.0165034	0.0717267	0.0532404	ADAR/CNOT7/SAMHD1/YTHDF3/YTHDF2	5
NEDD4L	9.08071e-65	0.133064	0.526	0.407	1.99903e-60	9.08071e-63	GO:0090148	membrane fission	5/2012	15/18866	0.0165034	0.0717267	0.0532404	SH3GL2/DNM1/OPA1/SLC25A46/DNM2	5
CFL2	9.67532e-65	0.140317	0.366	0.256	2.12992e-60	9.67532e-63	GO:1904889	regulation of excitatory synapse assembly	5/2012	15/18866	0.0165034	0.0717267	0.0532404	SEMA4A/LRRTM1/LRRTM2/PTPRD/LRRC4B	5
ADCY5	9.79227e-65	0.133644	0.344	0.235	2.15567e-60	9.79227e-63	GO:1905146	lysosomal protein catabolic process	5/2012	15/18866	0.0165034	0.0717267	0.0532404	PSAP/LAMP2/MGAT3/GBA/LRP1	5
VAT1L	1.01879e-64	0.115608	0.282	0.177	2.24275e-60	1.01879e-62	GO:2001171	positive regulation of ATP biosynthetic process	5/2012	15/18866	0.0165034	0.0717267	0.0532404	TMSB4X/ENO1/TREM2/PID1/ANTKMT	5
LRRC7	1.14002e-64	0.131161	0.321	0.213	2.50964e-60	1.14002e-62	GO:0060402	calcium ion transport into cytosol	26/2012	158/18866	0.016532	0.0717988	0.0532939	SNCA/ATP2B4/THY1/CALM3/CAMK2D/CALM1/CALM2/ANK2/PRNP/APLNR/SLC8A2/CORO1A/CX3CL1/FKBP1A/ATP1A2/CYBA/CACNA2D1/CAPN3/GRIN2B/MYO5A/JPH4/GRIN1/TMBIM6/PRKCE/AKAP6/FKBP1B	26
GRM5	1.22423e-64	0.142837	0.487	0.377	2.69502e-60	1.22423e-62	GO:0035690	cellular response to drug	14/2012	71/18866	0.0166197	0.0721275	0.0535379	QDPR/PPP1R14A/HSP90AB1/UCHL1/PRNP/PPP3CB/PDE2A/HSPA5/SOX10/CRKL/EFTUD2/HSF1/RAP2A/RAP1A	14
SLC25A23	1.22889e-64	0.12384	0.835	0.778	2.70528e-60	1.22889e-62	GO:0002082	regulation of oxidative phosphorylation	8/2012	32/18866	0.0167408	0.0722854	0.0536551	NUPR1/SNCA/UQCC2/SLC25A23/RHOA/AK4/COX7A2L/ANTKMT	8
PLCD3	1.29313e-64	0.118106	0.263	0.161	2.8467e-60	1.29313e-62	GO:0010880	regulation of release of sequestered calcium ion into cytosol by sarcoplasmic reticulum	8/2012	32/18866	0.0167408	0.0722854	0.0536551	CALM3/CAMK2D/CALM1/CALM2/ANK2/ATP1A2/AKAP6/FKBP1B	8
RPS27A	1.29612e-64	0.1113	0.998	0.998	2.85328e-60	1.29612e-62	GO:0042168	heme metabolic process	8/2012	32/18866	0.0167408	0.0722854	0.0536551	PGRMC1/ATP5IF1/TSPO/HMOX2/CPOX/NFE2L1/BLVRB/ALAD	8
PCSK2	1.33969e-64	0.144659	0.535	0.433	2.94919e-60	1.33969e-62	GO:0048841	regulation of axon extension involved in axon guidance	8/2012	32/18866	0.0167408	0.0722854	0.0536551	SEMA3D/SEMA4D/SEMA4F/SEMA4A/SEMA3E/VEGFA/SEMA6B/BMPR2	8
RBM23	1.57218e-64	0.126942	0.312	0.205	3.461e-60	1.57218e-62	GO:0050849	negative regulation of calcium-mediated signaling	8/2012	32/18866	0.0167408	0.0722854	0.0536551	ATP2B4/CALM3/CALM1/CALM2/PRNP/CD22/CHP1/FKBP1B	8
RHOG	2.21292e-64	0.124219	0.238	0.141	4.87152e-60	2.21292e-62	GO:0071353	cellular response to interleukin-4	8/2012	32/18866	0.0167408	0.0722854	0.0536551	HSP90AB1/TUBA1B/CORO1A/HSPA5/RPL3/FASN/KEAP1/ALAD	8
RABEP1	2.32887e-64	0.132957	0.52	0.408	5.12678e-60	2.32887e-62	GO:1903959	regulation of anion transmembrane transport	8/2012	32/18866	0.0167408	0.0722854	0.0536551	PRNP/ARL6IP1/ATP1A2/ARL6IP5/RGS4/STK39/GRM5/PSEN1	8
CLPTM1	2.47046e-64	0.138922	0.703	0.64	5.43848e-60	2.47046e-62	GO:0009199	ribonucleoside triphosphate metabolic process	16/2012	85/18866	0.0168075	0.0724688	0.0537912	TMSB4X/PKM/ATP5ME/ENO1/OPA1/TREM2/RAN/NME4/ATP5MC2/PID1/ATP5MF/RHOA/PRKAG2/PARP1/AK4/ANTKMT	16
ANKRD46	2.58947e-64	0.127587	0.475	0.36	5.70046e-60	2.58947e-62	GO:0010507	negative regulation of autophagy	16/2012	85/18866	0.0168075	0.0724688	0.0537912	NUPR1/SNCA/SIRT2/EIF4G2/FEZ1/PTK2/TSPO/WDR6/TREM2/EIF4G1/CTSA/TBC1D14/QSOX1/NRBP2/SMG1/RNF5	16
EIF3M	2.69587e-64	0.138133	0.508	0.394	5.93469e-60	2.69587e-62	GO:0045103	intermediate filament-based process	11/2012	51/18866	0.0169128	0.0728703	0.0540892	GFAP/SOD1/NEFL/ERBIN/ATP8A2/KRT17/DST/DNAJB6/NEFM/AGFG1/VIM	11
EFTUD2	2.93175e-64	0.127748	0.349	0.239	6.45395e-60	2.93175e-62	GO:0035725	sodium ion transmembrane transport	28/2012	174/18866	0.0175586	0.0755983	0.0561142	SLC17A7/SCN3B/ATP2B4/YWHAH/FXYD6/CAMK2D/ATP1A3/ARF1/SLC8A2/ATP1B1/ATP1B2/SLC6A8/ATP1A2/KCNK1/WNK1/ANK3/CHP1/SLC9A6/SCN2B/DLG1/CACNA1I/SLC6A15/STK39/NEDD4L/PRKCE/KIF5B/SLC12A2/DNM2	28
RAPGEF4	3.11964e-64	0.144737	0.689	0.618	6.86757e-60	3.11964e-62	GO:0002011	morphogenesis of an epithelial sheet	12/2012	58/18866	0.0178134	0.0766188	0.0568716	TMEFF2/CD44/CLASP2/PTEN/FLNA/DVL1/CD151/RHOA/CLASP1/ARHGAP35/RHOC/DDR1	12
SAMHD1	3.12089e-64	0.126122	0.313	0.205	6.87033e-60	3.12089e-62	GO:0051092	positive regulation of NF-kappaB transcription factor activity	26/2012	159/18866	0.0178213	0.0766188	0.0568716	HSPA1A/APP/UBA52/UBB/MTPN/CX3CL1/ITGB2/CLU/DDRGK1/RPS3/CAPN3/UBC/DHX9/PRKCZ/HSPA1B/TRIM8/S100A8/TERF2IP/UBE2N/RPS27A/ARHGEF2/S100A9/SLCO3A1/MTDH/FLOT1/FLOT2	26
STT3B	3.27552e-64	0.128624	0.311	0.206	7.21073e-60	3.27552e-62	GO:0043122	regulation of I-kappaB kinase/NF-kappaB signaling	38/2012	252/18866	0.0178566	0.0767152	0.0569432	HSPB1/CD74/NDFIP1/LPAR1/GJA1/CX3CL1/FKBP1A/ATP2C1/SIRPA/DDRGK1/CAPN3/BST2/BTRC/HLA-DRB1/VAPA/TRIM8/PLK2/TERF2IP/CTNNB1/GPRC5B/FLNA/SQSTM1/CANT1/NR1D1/UBE2N/RHOA/GSTP1/SHISA5/MTDH/PRKCE/STAT1/EEF1D/UBE2I/TMED4/RHOC/PPM1B/TMEM9B/NDFIP2	38
BGN	3.29552e-64	0.12251	0.255	0.155	7.25476e-60	3.29552e-62	GO:0015850	organic hydroxy compound transport	40/2012	268/18866	0.0180287	0.0773989	0.0574507	SPP1/APOC1/SNCA/SNCG/APOE/SYT1/ACTB/ABCA2/STX1A/GPM6B/SREBF2/FCER1G/MAOB/AQP1/CLU/APOC2/RAB3B/SLCO1A2/PGAP1/NPC2/SYT5/TSPO/PLTP/SYT17/RBP4/DTNBP1/CHRNB2/SYT4/NISCH/SLC2A13/HRH3/MFSD10/LRP1/SYT7/NUS1/NAXE/GRAMD1B/OSBPL8/STX12/YJEFN3	40
MANF	3.39991e-64	0.113992	0.246	0.147	7.48455e-60	3.39991e-62	GO:0090276	regulation of peptide hormone secretion	33/2012	213/18866	0.0180844	0.0775827	0.0575871	BAIAP3/STX1A/CACNA1E/GJA1/PPP3CB/NNAT/UQCC2/RAC1/ARL2/ENSA/HMGCR/ACSL4/HLA-DRB1/APLN/RBP4/NLGN2/NR1D1/RAB8B/STX4/GLUD1/ADCY5/RAPGEF4/C2CD2L/ARL2BP/LRP1/SREBF1/SYT7/TARDBP/PRKCE/KIF5B/AACS/FKBP1B/RAP1A	33
DYNC1I1	3.59337e-64	0.140771	0.676	0.601	7.91043e-60	3.59337e-62	GO:0045069	regulation of viral genome replication	18/2012	100/18866	0.0181494	0.0778054	0.0577524	PPIA/PPIB/PHB/HSPA8/BST2/VAPA/IFITM3/LARP1/PPID/DDX5/ADAR/CNOT7/PABPC1/STAU1/NUCKS1/BANF1/ISG15/VAPB	18
M6PR	3.99129e-64	0.133755	0.365	0.255	8.78643e-60	3.99129e-62	GO:0009206	purine ribonucleoside triphosphate biosynthetic process	13/2012	65/18866	0.0183749	0.0787158	0.0584282	TMSB4X/PKM/ATP5ME/ENO1/TREM2/NME4/ATP5MC2/PID1/ATP5MF/PRKAG2/PARP1/AK4/ANTKMT	13
GLRB	4.74507e-64	0.141348	0.52	0.411	1.04458e-59	4.74507e-62	GO:0014909	smooth muscle cell migration	17/2012	93/18866	0.018458	0.0790151	0.0586503	AIF1/LPAR1/PAK1/S100A11/ARPC5/NDRG4/IGFBP5/DOCK5/DOCK4/GSTP1/LRP1/CRK/HDAC4/MDM2/PLXNA1/TPM1/DDR1	17
PSEN1	4.84147e-64	0.136259	0.308	0.204	1.0658e-59	4.84147e-62	GO:0006090	pyruvate metabolic process	25/2012	152/18866	0.0185859	0.0795057	0.0590145	NUPR1/LDHA/APP/TPI1/GAPDH/PGM2L1/DDIT4/PKM/ENO1/BSG/PGAM2/VDAC1/PFKP/HK1/PDK3/GPI/ENO2/PDHA1/ME2/PSEN1/PGAM1/PRKAG2/PDHB/HDAC4/SEH1L	25
TPGS2	6.01674e-64	0.145486	0.593	0.496	1.32452e-59	6.01674e-62	GO:0000281	mitotic cytokinesis	14/2012	72/18866	0.0186681	0.0796296	0.0591065	ANLN/STMN1/CFL1/ARF1/SPTBN1/RTKN/ANK3/CHMP1B/CHMP1A/TRIM36/RHOA/LZTS2/JTB/RHOC	14
EPN2	6.08968e-64	0.145447	0.437	0.329	1.34058e-59	6.08968e-62	GO:0019226	transmission of nerve impulse	14/2012	72/18866	0.0186681	0.0796296	0.0591065	SOD1/MAG/KCNMB4/CACNG3/JAM3/NRCAM/NFASC/PAFAH1B1/TNR/ANK3/GBA/CACNA1I/CNTNAP1/FKBP1B	14
NUTF2	6.3686e-64	0.133417	0.498	0.383	1.40198e-59	6.3686e-62	GO:0051937	catecholamine transport	14/2012	72/18866	0.0186681	0.0796296	0.0591065	SNCA/SNCG/SYT1/ACTB/STX1A/RAB3B/SYT5/SYT17/DTNBP1/CHRNB2/SYT4/NISCH/HRH3/SYT7	14
SSBP2	6.97834e-64	0.140306	0.383	0.274	1.53621e-59	6.97834e-62	GO:0034109	homotypic cell-cell adhesion	16/2012	86/18866	0.0186682	0.0796296	0.0591065	HSPB1/ACTB/CD9/STXBP1/RAP2B/PRKCD/ANK3/TYRO3/DMTN/FLNA/CD99/RDX/STXBP3/TLN1/MYL9/MYH9	16
MAN2C1	8.17236e-64	0.124071	0.355	0.244	1.79906e-59	8.17236e-62	GO:0007032	endosome organization	15/2012	79/18866	0.0187505	0.0799237	0.0593248	SNX3/DNM1/RAB7A/CLCN3/CHMP1B/CHMP1A/RAB5B/SQSTM1/SYNJ1/HGS/AKTIP/RAB22A/TMEM127/SNX10/IST1	15
IFITM10	8.81815e-64	0.118585	0.272	0.17	1.94123e-59	8.81815e-62	GO:0098742	cell-cell adhesion via plasma-membrane adhesion molecules	41/2012	277/18866	0.019105	0.0813768	0.0604034	MBP/CLDN11/CNTN2/CLSTN2/MAG/CLSTN1/CX3CL1/ITGB2/ATP2C1/ADGRL3/NPTN/BSG/PCDH17/WNK1/CDH13/CDH8/CRB2/NECTIN1/TENM3/CD164/CADM1/CDHR1/PCDH9/CLSTN3/KIFAP3/ALCAM/TENM4/PCDH19/CELSR2/PTPRD/SLITRK1/PCDH7/PTPRF/MAPK14/CDH22/CDH2/RIC8A/L1CAM/PTPRT/LRRC4B/IGSF21	41
SELENOF	9.39146e-64	0.132408	0.516	0.401	2.06744e-59	9.39146e-62	GO:0071347	cellular response to interleukin-1	29/2012	183/18866	0.01927	0.0816097	0.0605762	CHI3L1/UBA52/UBB/CX3CL1/TOLLIP/SIRPA/MAPK3/UBC/SKP1/BTRC/PSMB4/CD47/SQSTM1/NR1D1/UBE2N/YY1/RPS27A/RBX1/OTUB1/PSMA4/PSME1/PSMD10/FBXW11/PSMD4/PSMD3/PSMB7/PSMB10/PSMF1/PSMD13	29
SPNS2	9.99757e-64	0.122364	0.28	0.178	2.20087e-59	9.99757e-62	GO:1903034	regulation of response to wounding	29/2012	183/18866	0.01927	0.0816097	0.0605762	SPP1/MAP2K1/APOE/FCER1G/GJA1/CD9/RTN4R/PTK2/HRAS/HMGCR/PRKCD/TNR/GRN/CLASP2/PTEN/DMTN/SRSF6/CADM4/CERS2/AJAP1/CLASP1/LRP1/CRK/VKORC1/PRKCE/PTPRF/FKBP1B/SLC12A2/MYH9	29
UBE2Z	1.34967e-63	0.140103	0.599	0.498	2.97115e-59	1.34967e-61	GO:0006778	porphyrin-containing compound metabolic process	9/2012	39/18866	0.0192952	0.0816097	0.0605762	PGRMC1/ATP5IF1/TSPO/HMOX2/CPOX/NFE2L1/ABCB6/BLVRB/ALAD	9
UFM1	1.47519e-63	0.131808	0.394	0.282	3.24748e-59	1.47519e-61	GO:0010737	protein kinase A signaling	9/2012	39/18866	0.0192952	0.0816097	0.0605762	MIF/PRKAR1A/PJA2/PRKACB/PRKAR1B/RDX/AKAP5/AIP/AKAP6	9
H3F3B	1.77223e-63	0.134763	0.91	0.872	3.90139e-59	1.77223e-61	GO:0038179	neurotrophin signaling pathway	9/2012	39/18866	0.0192952	0.0816097	0.0605762	DDIT4/CORO1A/CYFIP2/BCAR1/GRB2/SLC9A6/SORT1/NDN/RAP1A	9
MBNL1	2.04225e-63	0.130411	0.485	0.367	4.49581e-59	2.04225e-61	GO:0045022	early endosome to late endosome transport	9/2012	39/18866	0.0192952	0.0816097	0.0605762	MAPK1/MAP2K1/SNX3/RAB7A/MAPK3/RAB21/RDX/AKTIP/RAB5A	9
CCT2	2.1311e-63	0.131447	0.511	0.398	4.6914e-59	2.1311e-61	GO:1901068	guanosine-containing compound metabolic process	9/2012	39/18866	0.0192952	0.0816097	0.0605762	GUK1/OPA1/RAN/DLG2/DLG1/NME4/RHOA/AK4/HPRT1	9
LGMN	2.13714e-63	0.134084	0.354	0.246	4.70469e-59	2.13714e-61	GO:1902229	regulation of intrinsic apoptotic signaling pathway in response to DNA damage	9/2012	39/18866	0.0192952	0.0816097	0.0605762	CD74/TPT1/MIF/HNRNPK/CLU/RPS3/CD44/RPL26/BCL2L1	9
PABPC1	2.49309e-63	0.138513	0.73	0.664	5.48828e-59	2.49309e-61	GO:0002029	desensitization of G protein-coupled receptor signaling pathway	6/2012	21/18866	0.0193509	0.0816097	0.0605762	APLNR/NECAB2/DNM1/ARRB2/APLN/DNM2	6
ATP5MC2	3.05224e-63	0.121695	0.879	0.842	6.7192e-59	3.05224e-61	GO:0022401	negative adaptation of signaling pathway	6/2012	21/18866	0.0193509	0.0816097	0.0605762	APLNR/NECAB2/DNM1/ARRB2/APLN/DNM2	6
METRN	3.1294e-63	0.123365	0.891	0.847	6.88905e-59	3.1294e-61	GO:0032516	positive regulation of phosphoprotein phosphatase activity	6/2012	21/18866	0.0193509	0.0816097	0.0605762	HSP90AB1/CALM3/CALM1/CALM2/PTPA/SLC39A10	6
CDC42EP1	3.46014e-63	0.112124	0.192	0.104	7.61716e-59	3.46014e-61	GO:0051957	positive regulation of amino acid transport	6/2012	21/18866	0.0193509	0.0816097	0.0605762	ARL6IP1/STXBP1/SYT4/PSEN1/RAB3GAP1/SLC12A2	6
SNN	3.75227e-63	0.118002	0.868	0.823	8.26024e-59	3.75227e-61	GO:0090201	negative regulation of release of cytochrome c from mitochondria	6/2012	21/18866	0.0193509	0.0816097	0.0605762	CLU/OPA1/ARRB2/BCL2L2/PSMD10/BCL2L1	6
TENM4	3.8705e-63	0.100424	0.199	0.108	8.52052e-59	3.8705e-61	GO:1900543	negative regulation of purine nucleotide metabolic process	6/2012	21/18866	0.0193509	0.0816097	0.0605762	NUPR1/DDIT4/HPCA/PID1/PARP1/HDAC4	6
FBXO41	3.96727e-63	0.137992	0.488	0.377	8.73354e-59	3.96727e-61	GO:0051339	regulation of lyase activity	11/2012	52/18866	0.0194441	0.0818297	0.0607395	TIMP2/HPCA/EDNRB/CAP2/STIM1/PALM/GRM3/GABBR2/CAP1/NF1/AKAP5	11
CMPK1	4.03993e-63	0.140502	0.485	0.377	8.8935e-59	4.03993e-61	GO:0071622	regulation of granulocyte chemotaxis	11/2012	52/18866	0.0194441	0.0818297	0.0607395	CD74/MAPK1/JAM3/RAC1/MAPK3/PTK2/CSF1R/IL34/RIPOR2/DYSF/MAPK14	11
CHPF	4.09131e-63	0.128071	0.407	0.292	9.00661e-59	4.09131e-61	GO:0072666	establishment of protein localization to vacuole	11/2012	52/18866	0.0194441	0.0818297	0.0607395	LAMP2/CACNG3/CLU/RAB7A/HSPA8/VPS41/SORT1/HGS/M6PR/GNPTAB/NCOA4	11
GNPTAB	4.32991e-63	0.129171	0.399	0.287	9.53187e-59	4.32991e-61	GO:0072330	monocarboxylic acid biosynthetic process	37/2012	246/18866	0.019938	0.0838489	0.0622383	PLP1/CD74/APOC1/QKI/SCD5/PTGES3/MIF/PKM/SCD/APOC2/FADS2/ELOVL1/FA2H/PTGDS/ADIPOR1/ACOT7/BCAN/MID1IP1/NCAN/MYO5A/GAMT/ELOVL5/ADIPOR2/NR1D1/FASN/ACOT8/BGN/ALOX5AP/VCAN/PRKAG2/GSTP1/ACLY/TECR/SCAP/CBR1/LPGAT1/PRXL2B	37
CADM4	4.88174e-63	0.138163	0.491	0.379	1.07467e-58	4.88174e-61	GO:0045639	positive regulation of myeloid cell differentiation	18/2012	101/18866	0.0199538	0.0838563	0.0622438	CD74/HSPA1A/MTURN/ATP6AP1/TYROBP/IL34/TREM2/CA2/PITHD1/HLA-DRB1/HSPA1B/HCLS1/JUN/STAT1/HAX1/ISG15/MAPK14/ACVR1B	18
TBPL1	4.906e-63	0.120371	0.284	0.182	1.08001e-58	4.906e-61	GO:0030149	sphingolipid catabolic process	8/2012	33/18866	0.0200876	0.0843004	0.0625734	PSAP/ENPP2/PRKCD/GBA/PPT1/SMPD1/ASAH1/PDXDC1	8
TRAPPC1	6.34753e-63	0.139036	0.555	0.447	1.39735e-58	6.34753e-61	GO:1905048	regulation of metallopeptidase activity	8/2012	33/18866	0.0200876	0.0843004	0.0625734	MBP/TIMP2/DDRGK1/MAPK3/TIMP1/PICALM/LRP1/MAPK14	8
HDAC5	6.81211e-63	0.151419	0.608	0.535	1.49962e-58	6.81211e-61	GO:0007249	I-kappaB kinase/NF-kappaB signaling	42/2012	286/18866	0.0201783	0.0846214	0.0628117	HSPB1/CD74/UBA52/UBB/NDFIP1/LPAR1/GJA1/CX3CL1/FKBP1A/ATP2C1/SIRPA/DDRGK1/CAPN3/UBC/BST2/BTRC/HLA-DRB1/VAPA/TRIM8/PLK2/TERF2IP/CTNNB1/GPRC5B/FLNA/SQSTM1/CANT1/NR1D1/UBE2N/RPS27A/RHOA/GSTP1/SHISA5/MTDH/PRKCE/STAT1/EEF1D/UBE2I/TMED4/RHOC/PPM1B/TMEM9B/NDFIP2	42
NCEH1	6.87697e-63	0.13443	0.41	0.297	1.5139e-58	6.87697e-61	GO:0051058	negative regulation of small GTPase mediated signal transduction	12/2012	59/18866	0.0202574	0.0847053	0.0628739	TIMP2/STMN1/STMN3/PPP2CB/RIPOR2/RASAL1/LZTR1/NF1/SYNGAP1/KCTD13/ARHGAP35/CUL3	12
ZC3H15	7.10968e-63	0.133271	0.493	0.379	1.56512e-58	7.10968e-61	GO:0006779	porphyrin-containing compound biosynthetic process	7/2012	27/18866	0.0202692	0.0847053	0.0628739	PGRMC1/ATP5IF1/TSPO/CPOX/NFE2L1/ABCB6/ALAD	7
PLA2G4C	8.44384e-63	0.113504	0.232	0.137	1.85883e-58	8.44384e-61	GO:0031954	positive regulation of protein autophosphorylation	7/2012	27/18866	0.0202692	0.0847053	0.0628739	CALM3/CALM1/CALM2/RAP2B/RASSF2/VEGFA/RAP2A	7
TMEM50A	9.03784e-63	0.135661	0.479	0.366	1.98959e-58	9.03784e-61	GO:0033014	tetrapyrrole biosynthetic process	7/2012	27/18866	0.0202692	0.0847053	0.0628739	PGRMC1/ATP5IF1/TSPO/CPOX/NFE2L1/ABCB6/ALAD	7
CLTB	9.79597e-63	0.118206	0.87	0.823	2.15649e-58	9.79597e-61	GO:1902175	regulation of oxidative stress-induced intrinsic apoptotic signaling pathway	7/2012	27/18866	0.0202692	0.0847053	0.0628739	HSPB1/SOD2/SOD1/SFPQ/FBXW7/PARP1/P4HB	7
STOML1	1.01379e-62	0.128679	0.477	0.362	2.23175e-58	1.01379e-60	GO:0090090	negative regulation of canonical Wnt signaling pathway	29/2012	184/18866	0.0206194	0.0861088	0.0639157	APOE/DKK3/SOX10/AMER2/DACT3/ANKRD6/TLE5/PSMB4/PFDN5/RBX1/DVL1/MESP1/PSMA4/LZTS2/PSME1/APC2/TMEM170B/KLHL12/PSMD10/MAPK14/PSMD4/CUL3/CYLD/PSMD3/PSMB7/PSMB10/PSMF1/CDH2/PSMD13	29
NADK2	1.11998e-62	0.1351	0.348	0.241	2.46552e-58	1.11998e-60	GO:0000723	telomere maintenance	26/2012	161/18866	0.0206374	0.0861237	0.0639268	HSP90AA1/MAPK1/HSP90AB1/PTGES3/HNRNPC/HNRNPA2B1/HNRNPA1/MAPK3/POLE4/CCT5/NOP10/TERF2IP/CTNNB1/TCP1/CCT2/PARP1/NHP2/HNRNPU/PPP1R10/NEK7/USP7/TNKS2/POLD2/SMG1/CCT7/CCT3	26
ARHGAP1	1.25828e-62	0.138743	0.417	0.307	2.76998e-58	1.25828e-60	GO:0009145	purine nucleoside triphosphate biosynthetic process	13/2012	66/18866	0.0207172	0.0863362	0.0640845	TMSB4X/PKM/ATP5ME/ENO1/TREM2/NME4/ATP5MC2/PID1/ATP5MF/PRKAG2/PARP1/AK4/ANTKMT	13
DOHH	1.27014e-62	0.11673	0.276	0.174	2.79608e-58	1.27014e-60	GO:0046365	monosaccharide catabolic process	13/2012	66/18866	0.0207172	0.0863362	0.0640845	TPI1/GAPDH/PGM2L1/PKM/ENO1/PGAM2/PFKP/TKFC/HK1/GPI/ENO2/PGAM1/FUT9	13
RAP1GDS1	1.29172e-62	0.152577	0.584	0.499	2.8436e-58	1.29172e-60	GO:0014032	neural crest cell development	15/2012	80/18866	0.0208742	0.0869297	0.0645251	MAPK1/CFL1/SEMA3D/SEMA4D/EDNRB/SOX10/MAPK3/SOX8/SEMA4F/SEMA4A/SEMA3E/ZEB2/SEMA6B/PEF1/KLHL12	15
MPP2	1.40824e-62	0.130389	0.388	0.277	3.1001e-58	1.40824e-60	GO:0052126	movement in host environment	27/2012	169/18866	0.0211681	0.0880922	0.0653879	CD74/HSPA1A/CTSB/NCAM1/RPSA/SNX3/PPIA/MOG/CD81/RAB7A/PHB/LAMP1/HLA-DRB1/VAPA/IFITM3/HSPA1B/TRIM8/GRB2/NECTIN1/EFNB3/TYRO3/PPID/CTNNB1/EXOC7/P4HB/EPS15/IST1	27
TSPYL1	1.57497e-62	0.105639	0.993	0.983	3.46714e-58	1.57497e-60	GO:0009755	hormone-mediated signaling pathway	31/2012	200/18866	0.0213008	0.0885827	0.065752	YWHAH/CALR/THRA/PAK1/DDRGK1/PHB/PADI2/PRMT2/ADIPOR1/SSTR1/ARRB2/THRB/SSTR2/WBP2/ZMIZ1/SAFB/DDX5/FKBP4/ADIPOR2/NR1D1/UFM1/NCOR2/LANCL2/RHOA/PARP1/EGLN2/DDX54/NCOA4/SAFB2/SLC27A1/PGRMC2	31
PLOD1	1.63834e-62	0.121961	0.262	0.162	3.60665e-58	1.63834e-60	GO:0002831	regulation of response to biotic stimulus	57/2012	409/18866	0.0213379	0.0886136	0.065775	HSP90AB1/RPS19/APOE/MIF/HSPD1/FCER1G/CX3CL1/HLA-B/KLK7/PAK1/VSIG4/HLA-A/SIRT2/CYBA/MAPK3/HRAS/PCBP2/SKP1/PRKCD/ARRB2/PRKACB/TKFC/GRN/LAMP1/TREM2/RASGRP1/BTRC/DHX9/PAK3/IFNGR1/TYRO3/PSMB4/CADM1/ADAR/SFPQ/CNOT7/SAMHD1/UBE2K/PSMA4/PSME1/CRK/RBM14/STAT1/PSMD10/FBXW11/PSMD4/YTHDF3/YTHDF2/PUM1/PSMD3/PSMB7/HEXIM1/PSMB10/PSMF1/PPM1B/PSMD13/A2M	57
NISCH	1.67743e-62	0.118706	0.858	0.811	3.6927e-58	1.67743e-60	GO:0060537	muscle tissue development	57/2012	409/18866	0.0213379	0.0886136	0.065775	NUPR1/MAPK1/CALR/CACYBP/GJA1/MTPN/FKBP1A/PAK1/SORBS2/MYL6/ZBTB18/SIRT2/PRKAR1A/MRTFB/NDRG4/UQCC2/ZFAND5/IGFBP5/IGSF8/ERBB3/SOX8/HMGCR/ARRB2/EEF2/KAT2A/CDC42/RIPOR2/VEGFA/PTEN/RBP4/RGS4/DLG1/CTNNB1/DDX5/NEURL1/PIN1/RBPJ/IFRD1/YY1/CFL2/TENM4/RHOA/NF1/MESP1/FGFR2/UBE4B/HNRNPU/DNER/MEF2D/CDK5/HDAC4/FLOT1/MAPK14/AKAP6/MAP2K4/TPM1/SGCB	57
XPO7	1.86828e-62	0.121249	0.355	0.246	4.11284e-58	1.86828e-60	GO:0030324	lung development	28/2012	177/18866	0.0216347	0.0897841	0.0666438	CHI3L1/YWHAZ/MAPK1/MAP2K1/THRA/LIPA/MAPK3/FGF1/HHIP/IGFBP5/THRB/CDC42/VEGFA/RBP4/PPP1CA/MAN2A1/CTNNB1/SRSF6/FBXW7/PLOD3/RBPJ/CEBPA/NFIB/FGFR2/DHCR7/SREBF1/BMPR2/EIF4E	28
LMBRD2	1.91359e-62	0.132422	0.481	0.369	4.21257e-58	1.91359e-60	GO:0002688	regulation of leukocyte chemotaxis	21/2012	124/18866	0.0217309	0.0900581	0.0668472	CD74/MAPK1/CALR/MIF/AIF1/JAM3/RAC1/MAPK3/PTK2/PADI2/WNK1/CSF1R/IL34/RIPOR2/VEGFA/STK39/LGMN/DYSF/MTUS1/MAPK14/ADAM10	21
CEBPA	2.10867e-62	0.101701	0.184	0.098	4.64203e-58	2.10867e-60	GO:0046031	ADP metabolic process	21/2012	124/18866	0.0217309	0.0900581	0.0668472	NUPR1/LDHA/APP/TPI1/GAPDH/AK5/PGM2L1/DDIT4/PKM/ENO1/PGAM2/PFKP/HK1/GPI/ENO2/PSEN1/PGAM1/PRKAG2/AK4/HDAC4/SEH1L	21
FAR1	2.30286e-62	0.123169	0.327	0.219	5.06952e-58	2.30286e-60	GO:0043401	steroid hormone mediated signaling pathway	23/2012	139/18866	0.0217896	0.0902386	0.0669812	YWHAH/CALR/PAK1/DDRGK1/PHB/PADI2/PRMT2/ARRB2/WBP2/ZMIZ1/SAFB/DDX5/FKBP4/NR1D1/UFM1/NCOR2/RHOA/PARP1/EGLN2/DDX54/NCOA4/SAFB2/PGRMC2	23
CD99	2.88528e-62	0.147875	0.709	0.636	6.35165e-58	2.88528e-60	GO:0110020	regulation of actomyosin structure organization	18/2012	102/18866	0.0218928	0.0903599	0.0670712	STMN1/S100A10/LPAR1/PAK1/TMEFF2/PFN1/RAC1/BAG4/EVL/CLASP2/CDC42/LIMCH1/CD47/ARAP1/RHOA/CLASP1/TPM1/RHOC	18
DYSF	3.34789e-62	0.108967	0.176	0.092	7.37004e-58	3.34789e-60	GO:0002523	leukocyte migration involved in inflammatory response	5/2012	16/18866	0.0219398	0.0903599	0.0670712	CX3CL1/ITGB2/JAM3/S100A8/S100A9	5
NCOR2	3.61229e-62	0.133156	0.519	0.408	7.95209e-58	3.61229e-60	GO:0032225	regulation of synaptic transmission, dopaminergic	5/2012	16/18866	0.0219398	0.0903599	0.0670712	SNCA/RAB3B/ARRB2/CHRNB2/FLOT1	5
GRHPR	3.6474e-62	0.13156	0.486	0.372	8.02939e-58	3.6474e-60	GO:0044065	regulation of respiratory system process	5/2012	16/18866	0.0219398	0.0903599	0.0670712	ATP1A2/GLS/NLGN2/NLGN3/ADORA1	5
NFIB	4.68608e-62	0.128531	0.512	0.4	1.03159e-57	4.68608e-60	GO:0048012	hepatocyte growth factor receptor signaling pathway	5/2012	16/18866	0.0219398	0.0903599	0.0670712	STMN1/PAK1/SIRT2/RAC1/BCAR1	5
TSR2	5.40689e-62	0.129708	0.476	0.364	1.19027e-57	5.40689e-60	GO:0050655	dermatan sulfate proteoglycan metabolic process	5/2012	16/18866	0.0219398	0.0903599	0.0670712	BCAN/NCAN/BGN/VCAN/B3GAT3	5
HS3ST2	6.12041e-62	0.112348	0.226	0.132	1.34735e-57	6.12041e-60	GO:0051238	sequestering of metal ion	5/2012	16/18866	0.0219398	0.0903599	0.0670712	FTL/FTH1/SLC30A3/S100A8/S100A9	5
LAGE3	6.12367e-62	0.127489	0.481	0.367	1.34807e-57	6.12367e-60	GO:1905874	regulation of postsynaptic density organization	5/2012	16/18866	0.0219398	0.0903599	0.0670712	LRRTM1/LRRTM2/PTPRD/CDH2/LRRC4B	5
SPTLC2	6.53294e-62	0.121115	0.264	0.165	1.43816e-57	6.53294e-60	GO:0043949	regulation of cAMP-mediated signaling	11/2012	53/18866	0.0222448	0.0915531	0.0679568	APLP1/ATP2B4/APLNR/LPAR1/PDE2A/PRKAR1A/CDC34/GNAI1/PRKAR1B/UBE2B/PEX5L	11
TPRN	6.78145e-62	0.129308	0.275	0.176	1.49287e-57	6.78145e-60	GO:0048872	homeostasis of number of cells	38/2012	256/18866	0.0224158	0.0921467	0.0683975	CD74/HSPA1A/HIPK2/RPS19/MIF/SOD1/B2M/THRA/CORO1A/FCER1G/RPS17/PPP3CB/RPS14/JAM3/LIPA/RASSF2/ATP5IF1/RPS24/VEGFA/PRDX1/HSPA1B/HSPA9/DMTN/ADAR/ITPKB/BAP1/HCLS1/SPNS2/NCSTN/NFE2L1/STAT1/ISG15/MAPK14/ACVR1B/CDK5RAP3/SFXN1/CYLD/CDH2	38
PCBP1	7.00884e-62	0.122055	0.884	0.844	1.54293e-57	7.00884e-60	GO:0097711	ciliary basal body-plasma membrane docking	17/2012	95/18866	0.0224199	0.0921467	0.0683975	TUBA1A/HSP90AA1/TUBB4A/TUBB/YWHAG/YWHAE/DYNLL1/DCTN1/PAFAH1B1/CCP110/SSNA1/DYNC1H1/PPP2R1A/TUBA4A/ACTR1A/CLASP1/CSNK1E	17
UBE2Q1	8.89789e-62	0.133296	0.506	0.394	1.95878e-57	8.89789e-60	GO:0043001	Golgi to plasma membrane protein transport	9/2012	40/18866	0.0226102	0.0927377	0.0688362	NSF/SPTBN1/VAMP2/RACK1/ANK3/GOLGA7/PREPL/C16orf70/RAB26	9
PARVB	1.08814e-61	0.119908	0.283	0.181	2.39544e-57	1.08814e-59	GO:0051281	positive regulation of release of sequestered calcium ion into cytosol	9/2012	40/18866	0.0226102	0.0927377	0.0688362	SNCA/THY1/CALM3/CALM1/CALM2/APLNR/CX3CL1/CAPN3/AKAP6	9
SELENOI	1.1954e-61	0.126646	0.34	0.233	2.63155e-57	1.1954e-59	GO:1901381	positive regulation of potassium ion transmembrane transport	9/2012	40/18866	0.0226102	0.0927377	0.0688362	ANK2/ATP1B1/ATP1B2/WNK1/TREM2/FLNA/KCNIP2/AKAP6/DNM2	9
ARAP1	1.24372e-61	0.112037	0.235	0.14	2.73792e-57	1.24372e-59	GO:0002221	pattern recognition receptor signaling pathway	31/2012	201/18866	0.0226966	0.093028	0.0690517	HSPA1A/HSP90B1/CTSB/UBA52/UBB/RTN4/HSPD1/ITGB2/ERBIN/CYBA/PHB/UBC/PJA2/ARRB2/TKFC/HSPA1B/S100A8/CNPY3/TYRO3/TRIL/CTSS/NR1D1/UBE2N/RPS27A/LGMN/S100A9/PRKCE/FLOT1/CYLD/PUM1/UBE2D2	31
SEC61A2	1.31265e-61	0.121735	0.307	0.203	2.88968e-57	1.31265e-59	GO:0032410	negative regulation of transporter activity	16/2012	88/18866	0.0228576	0.0931604	0.0691499	SNCA/CALM3/CAMK2D/CALM1/YWHAE/CALM2/NDFIP1/ATP1A2/ANK3/PTEN/STK39/NEDD4L/DYSF/PRKCE/FKBP1B/NDFIP2	16
HSF1	1.31987e-61	0.12785	0.416	0.302	2.90556e-57	1.31987e-59	GO:0006893	Golgi to plasma membrane transport	12/2012	60/18866	0.0229419	0.0931604	0.0691499	NSF/SPTBN1/VAMP2/RACK1/ANK3/GOLGA7/PREPL/RABEP1/C16orf70/EXOC5/RAB26/DNM2	12
ACTR1A	1.40589e-61	0.136449	0.716	0.66	3.09492e-57	1.40589e-59	GO:0097755	positive regulation of blood vessel diameter	12/2012	60/18866	0.0229419	0.0931604	0.0691499	SOD2/APOE/SOD1/GJA1/EDNRB/APLN/DOCK5/ADORA1/PLOD3/DOCK4/SCPEP1/BMPR2	12
SEPTIN9	1.54663e-61	0.13476	0.485	0.376	3.40475e-57	1.54663e-59	GO:0007191	adenylate cyclase-activating dopamine receptor signaling pathway	4/2012	11/18866	0.0230095	0.0931604	0.0691499	GNG2/GNB1/GNAL/ADCY5	4
AC107398.3	1.84479e-61	0.139725	0.501	0.394	4.06113e-57	1.84479e-59	GO:0008611	ether lipid biosynthetic process	4/2012	11/18866	0.0230095	0.0931604	0.0691499	GNPAT/FASN/PLA2G4C/FAR1	4
WDR26	1.95087e-61	0.130198	0.348	0.242	4.29464e-57	1.95087e-59	GO:0031630	regulation of synaptic vesicle fusion to presynaptic active zone membrane	4/2012	11/18866	0.0230095	0.0931604	0.0691499	SYT1/STXBP1/CPLX3/SYT7	4
C16orf70	2.18856e-61	0.117583	0.273	0.173	4.8179e-57	2.18856e-59	GO:0035865	cellular response to potassium ion	4/2012	11/18866	0.0230095	0.0931604	0.0691499	SOD1/DLG2/HSF1/SLC12A2	4
PGAM1	2.25884e-61	0.10971	0.968	0.946	4.9726e-57	2.25884e-59	GO:0045657	positive regulation of monocyte differentiation	4/2012	11/18866	0.0230095	0.0931604	0.0691499	CD74/IL34/HLA-DRB1/JUN	4
DGKG	2.3421e-61	0.118607	0.286	0.184	5.1559e-57	2.3421e-59	GO:0046504	glycerol ether biosynthetic process	4/2012	11/18866	0.0230095	0.0931604	0.0691499	GNPAT/FASN/PLA2G4C/FAR1	4
AHSA1	2.36001e-61	0.153197	0.62	0.544	5.19534e-57	2.36001e-59	GO:0051561	positive regulation of mitochondrial calcium ion concentration	4/2012	11/18866	0.0230095	0.0931604	0.0691499	BCAP31/BNIP3/SLC25A23/RAP1GDS1	4
UBE2K	2.80876e-61	0.131052	0.565	0.456	6.1832e-57	2.80876e-59	GO:0060315	negative regulation of ryanodine-sensitive calcium-release channel activity	4/2012	11/18866	0.0230095	0.0931604	0.0691499	CALM3/CALM1/CALM2/FKBP1B	4
TMEM176B	2.91167e-61	0.130505	0.285	0.185	6.40975e-57	2.91167e-59	GO:0060439	trachea morphogenesis	4/2012	11/18866	0.0230095	0.0931604	0.0691499	MAPK1/MAP2K1/MAPK3/CTNNB1	4
AC104072.1	3.29411e-61	0.117284	0.285	0.183	7.25165e-57	3.29411e-59	GO:0061635	regulation of protein complex stability	4/2012	11/18866	0.0230095	0.0931604	0.0691499	SCOC/HSPA8/SQSTM1/TAPBP	4
RBX1	3.57072e-61	0.120934	0.836	0.789	7.86057e-57	3.57072e-59	GO:0070254	mucus secretion	4/2012	11/18866	0.0230095	0.0931604	0.0691499	CYBA/SYTL2/ADORA1/PRKCE	4
MRPS7	4.00297e-61	0.121707	0.439	0.323	8.81214e-57	4.00297e-59	GO:0090205	positive regulation of cholesterol metabolic process	4/2012	11/18866	0.0230095	0.0931604	0.0691499	FGF1/SREBF1/SCAP/POR	4
SMPD1	4.28462e-61	0.126233	0.334	0.228	9.43217e-57	4.28462e-59	GO:0097384	cellular lipid biosynthetic process	4/2012	11/18866	0.0230095	0.0931604	0.0691499	GNPAT/FASN/PLA2G4C/FAR1	4
FN3KRP	4.78977e-61	0.125575	0.333	0.226	1.05442e-56	4.78977e-59	GO:1904350	regulation of protein catabolic process in the vacuole	4/2012	11/18866	0.0230095	0.0931604	0.0691499	CD81/MGAT3/GBA/LRP1	4
DNAJB6	4.85535e-61	0.126312	0.791	0.734	1.06886e-56	4.85535e-59	GO:2000480	negative regulation of cAMP-dependent protein kinase activity	4/2012	11/18866	0.0230095	0.0931604	0.0691499	PRKAR1A/PKIA/PRKAR1B/PRKAG2	4
ETV5	5.15548e-61	0.116044	0.248	0.152	1.13493e-56	5.15548e-59	GO:0072678	T cell migration	13/2012	67/18866	0.0232756	0.094174	0.0699023	APOD/APP/AIF1/WNK1/RIPOR2/CRKL/STK39/CD99/CD200/RHOA/CRK/ADAM10/SLC12A2	13
TMEM9	6.15955e-61	0.130111	0.774	0.722	1.35596e-56	6.15955e-59	GO:2001234	negative regulation of apoptotic signaling pathway	35/2012	233/18866	0.0234723	0.0949055	0.0704453	HSPB1/PEA15/CD74/SOD2/HSPA1A/DNAJA1/FAIM2/TPT1/MIF/MEIS3/CX3CL1/BOK/ENO1/CLU/MAPK8IP1/CD44/MAZ/OPA1/ARRB2/IVNS1ABP/HSPA1B/TMBIM1/HYOU1/CTNNB1/BCL2L2/IFI6/PSEN1/TMBIM6/ARHGEF2/GSTP1/PSMD10/BCL2L1/MDM2/CSNK2A1/HERPUD1	35
DOCK4	7.63771e-61	0.132793	0.38	0.273	1.68137e-56	7.63771e-59	GO:0030522	intracellular receptor signaling pathway	39/2012	265/18866	0.0237053	0.0957827	0.0710964	HSPA1A/YWHAH/CALR/UBA52/UBB/THRA/PAK1/DDRGK1/ERBIN/PHB/PADI2/PRMT2/UBC/ARRB2/THRB/TKFC/PDK3/HSPA1B/WBP2/ZMIZ1/SAFB/DDX5/FKBP4/NR1D1/CRKL/UBE2N/RPS27A/UFM1/NCOR2/RHOA/PARP1/EGLN2/DDX54/NCOA4/SAFB2/SREBF1/DHRS3/CYLD/PUM1	39
C2CD2L	8.59475e-61	0.127481	0.384	0.274	1.89205e-56	8.59475e-59	GO:0045785	positive regulation of cell adhesion	59/2012	428/18866	0.0237588	0.0959343	0.0712089	CD74/MAP4K4/THY1/HSPH1/CALR/EDIL3/AIF1/S100A10/HSPD1/CORO1A/CX3CL1/ITGB2/PAK1/ADGRG1/HLA-A/CD81/CD24/SIRPA/RPS3/CD44/RAC1/ARL2/CDH13/BAG4/PREX1/RASGRP1/ANK3/CDC42/HLA-DPB1/VEGFA/PAK3/PRKCZ/GRB2/HLA-DPA1/DOCK5/EFNB3/SPOCK2/ZMIZ1/DMTN/FLNA/CD47/EPB41L4B/ITPKB/CRKL/STX4/KIFAP3/PLEKHA2/DYSF/RHOA/P4HB/PTPRJ/CRK/PRKCE/DUSP26/FLOT1/CYLD/TPM1/FLOT2/DNM2	59
PTPRN2	8.80507e-61	0.126564	0.805	0.749	1.93835e-56	8.80507e-59	GO:0006891	intra-Golgi vesicle-mediated transport	8/2012	34/18866	0.0238835	0.0963077	0.0714861	NSF/RAB6B/NAPA/RAB6A/COG1/GOLGA3/NAPG/COPA	8
LONP1	9.191e-61	0.123811	0.474	0.359	2.02331e-56	9.191e-59	GO:0035774	positive regulation of insulin secretion involved in cellular response to glucose stimulus	8/2012	34/18866	0.0238835	0.0963077	0.0714861	BAIAP3/PPP3CB/RAC1/HLA-DRB1/STX4/C2CD2L/LRP1/KIF5B	8
LZTR1	1.05159e-60	0.11947	0.285	0.184	2.31497e-56	1.05159e-58	GO:0035335	peptidyl-tyrosine dephosphorylation	18/2012	103/18866	0.0239723	0.0966004	0.0717033	DNAJC6/PTP4A2/PTPRZ1/PTPRR/PTPRN/ACP1/PTPRA/PTEN/PTPRN2/DUSP22/DUSP7/PTPRD/PTPRJ/DUSP26/PTPRF/MTMR6/PTPRK/PTPRT	18
TSPAN7	1.12491e-60	0.102808	0.999	0.997	2.47637e-56	1.12491e-58	GO:0023058	adaptation of signaling pathway	6/2012	22/18866	0.0242666	0.0973626	0.0722691	APLNR/NECAB2/DNM1/ARRB2/APLN/DNM2	6
PDXP	1.13596e-60	0.113783	0.864	0.82	2.50071e-56	1.13596e-58	GO:0034312	diol biosynthetic process	6/2012	22/18866	0.0242666	0.0973626	0.0722691	QDPR/ABCA2/PCBD1/GBA/SPTLC2/ASAH1	6
GNA12	1.1527e-60	0.121144	0.416	0.3	2.53755e-56	1.1527e-58	GO:0035584	calcium-mediated signaling using intracellular calcium source	6/2012	22/18866	0.0242666	0.0973626	0.0722691	PRNP/BCAP31/DMTN/GRM5/PTPRJ/FKBP1B	6
TMEM271	1.18937e-60	0.126416	0.374	0.265	2.61829e-56	1.18937e-58	GO:0045980	negative regulation of nucleotide metabolic process	6/2012	22/18866	0.0242666	0.0973626	0.0722691	NUPR1/DDIT4/HPCA/PID1/PARP1/HDAC4	6
GTF2I	1.22744e-60	0.10219	0.99	0.983	2.70208e-56	1.22744e-58	GO:0050765	negative regulation of phagocytosis	6/2012	22/18866	0.0242666	0.0973626	0.0722691	SNX3/RACK1/SIRPA/PTEN/CD47/DYSF	6
SLC30A9	1.37379e-60	0.133727	0.381	0.274	3.02427e-56	1.37379e-58	GO:0051900	regulation of mitochondrial depolarization	6/2012	22/18866	0.0242666	0.0973626	0.0722691	BOK/RACK1/TSPO/IFI6/MLLT11/PARP1	6
PCBP4	1.50952e-60	0.136283	0.371	0.265	3.32306e-56	1.50952e-58	GO:0007157	heterophilic cell-cell adhesion via plasma membrane cell adhesion molecules	10/2012	47/18866	0.0242918	0.0973626	0.0722691	CRB2/NECTIN1/TENM3/CD164/CADM1/ALCAM/TENM4/PTPRD/CDH2/IGSF21	10
CD163	1.85947e-60	0.117856	0.16	0.081	4.09343e-56	1.85947e-58	GO:0030225	macrophage differentiation	10/2012	47/18866	0.0242918	0.0973626	0.0722691	C1QC/APP/CSF1R/IL34/CDC42/VEGFA/HLA-DRB1/HCLS1/CEBPA/PARP1	10
CERS4	1.93205e-60	0.124265	0.277	0.179	4.25323e-56	1.93205e-58	GO:0006997	nucleus organization	22/2012	133/18866	0.0245338	0.0982667	0.0729402	HIPK2/RPS19/RTN4/BIN1/SUN2/DCTN1/PAFAH1B1/PPP2CA/CTDNEP1/CHMP1B/CHMP1A/PITPNB/PPP2R1A/CELF3/TBPL1/NFE2L1/BANF1/TARDBP/SEH1L/AGFG1/NSFL1C/SF1	22
CELF2	2.07528e-60	0.129589	0.741	0.677	4.56853e-56	2.07528e-58	GO:0000470	maturation of LSU-rRNA	7/2012	28/18866	0.0246061	0.0983586	0.0730084	RPL7A/RPL35/RPL7/RPL10A/NOL9/NHP2/RPL7L1	7
PID1	2.10485e-60	0.111274	0.26	0.161	4.63361e-56	2.10485e-58	GO:0021846	cell proliferation in forebrain	7/2012	28/18866	0.0246061	0.0983586	0.0730084	KIF1A/NUMBL/ZEB2/DIXDC1/FGFR2/POU3F2/FABP7	7
CD200	2.16367e-60	0.129421	0.502	0.391	4.76311e-56	2.16367e-58	GO:0034311	diol metabolic process	7/2012	28/18866	0.0246061	0.0983586	0.0730084	QDPR/ABCA2/PLPP2/PCBD1/GBA/SPTLC2/ASAH1	7
TMBIM6	2.31294e-60	0.117933	0.945	0.922	5.09171e-56	2.31294e-58	GO:0002690	positive regulation of leukocyte chemotaxis	17/2012	96/18866	0.0246278	0.0983796	0.073024	CD74/MAPK1/CALR/AIF1/RAC1/MAPK3/PTK2/WNK1/CSF1R/IL34/RIPOR2/VEGFA/STK39/LGMN/DYSF/MAPK14/ADAM10	17
CELF4	2.57785e-60	0.130118	0.824	0.767	5.67487e-56	2.57785e-58	GO:0001890	placenta development	25/2012	156/18866	0.02493	0.0994538	0.0738213	SPP1/MAPK1/HSP90AB1/CTSB/MAP2K1/SOD1/GJA1/MAPK3/PTK2/BSG/GRB2/SPINT2/TMED2/RBPJ/PLCD3/CEBPA/HSF1/DNAJB6/LDOC1/FGFR2/ITGB8/BMPR2/STOX2/MAPK14/TPPP3	25
ATP5MF	2.6479e-60	0.122856	0.955	0.929	5.82909e-56	2.6479e-58	GO:1901861	regulation of muscle tissue development	25/2012	156/18866	0.02493	0.0994538	0.0738213	MAPK1/GJA1/MTPN/PAK1/SIRT2/MRTFB/UQCC2/IGFBP5/ERBB3/HMGCR/ARRB2/KAT2A/PTEN/RBP4/RGS4/CTNNB1/DDX5/PIN1/RBPJ/YY1/FGFR2/HDAC4/FLOT1/MAPK14/AKAP6	25
PPA1	3.06536e-60	0.116375	0.853	0.819	6.74808e-56	3.06536e-58	GO:0001889	liver development	23/2012	141/18866	0.0253735	0.101155	0.0750844	QDPR/PKM/COBL/RPL30/HRAS/FGF1/ACO2/DBP/RPL10/MAN2A1/PRKCSH/FBXW7/TAF10/JUN/CEBPA/NF1/MESP1/AK4/CDK5RAP3/HMGCS1/AACS/CUL3/RAP1A	23
PPP1R16B	3.18169e-60	0.123822	0.556	0.444	7.00417e-56	3.18169e-58	GO:0022617	extracellular matrix disassembly	15/2012	82/18866	0.0256602	0.10223	0.0758823	TIMP2/KLK7/FSCN1/CD44/BSG/CAPNS1/TIMP1/CLASP2/CTSS/CLASP1/LRP1/FLOT1/ADAM10/DDR1/A2M	15
SLC2A13	3.47316e-60	0.124406	0.43	0.315	7.64581e-56	3.47316e-58	GO:0051090	regulation of DNA-binding transcription factor activity	62/2012	455/18866	0.0259112	0.103161	0.0765733	NUPR1/HSPA1A/HIPK2/TMSB4X/MAPK1/MTURN/APP/UBA52/UBB/PRNP/MTPN/CX3CL1/SGK1/ITGB2/NEUROD2/BEX1/CLU/DDRGK1/ERBIN/RPS3/G3BP2/MAPK3/PRMT2/CAPN3/UBC/ARRB2/BTRC/VEGFA/DHX9/CHP1/PRKCZ/PTEN/HSPA1B/TRIM8/S100A8/TERF2IP/CTNNB1/FLNA/UBE2N/HCLS1/ADCY1/JUN/RPS27A/HDAC5/CD200/RLIM/ARHGEF2/S100A9/TCEAL7/COMMD7/SLCO3A1/MTDH/USP7/PSMD10/HDAC4/FLOT1/MAPK14/CDK5RAP3/HDAC2/KEAP1/CYLD/FLOT2	62
SYNPR	3.54012e-60	0.15069	0.736	0.677	7.79322e-56	3.54012e-58	GO:0042274	ribosomal small subunit biogenesis	14/2012	75/18866	0.0259646	0.103217	0.0766146	RPS19/RPSA/RPS28/RPS6/RPS17/RPS15/RPS14/RPS8/RPS5/RPS24/RPL38/RPS16/TSR2/MRPS7	14
TLN2	3.6674e-60	0.126612	0.57	0.458	8.07341e-56	3.6674e-58	GO:0015698	inorganic anion transport	27/2012	172/18866	0.0259942	0.103217	0.0766146	SLC17A7/GABRA5/PRNP/TTYH2/CLIC4/CLCN3/VDAC1/SLC4A3/TTYH3/ATF4/TSPO/GLRA2/CLCN4/CA2/LRRC8B/GABRB3/SLC12A5/ANO3/CLCN6/IP6K2/GRM5/GLRB/LRRC8D/CLCN7/SLC12A2/GABRA2/SLC25A11	27
PCLO	3.70896e-60	0.132325	0.518	0.41	8.1649e-56	3.70896e-58	GO:0050714	positive regulation of protein secretion	27/2012	172/18866	0.0259942	0.103217	0.0766146	BAIAP3/GAPDH/MIF/ARF1/PPIA/APBB1/GJA1/PPP3CB/NNAT/RAC1/TREM2/GPI/ACSL4/HLA-DRB1/RBP4/NLGN2/PPID/CADM1/STX4/GLUD1/C2CD2L/LRP1/SCAMP5/TARDBP/PRKCE/KIF5B/AACS	27
TUB	4.18154e-60	0.124517	0.328	0.223	9.20525e-56	4.18154e-58	GO:0070304	positive regulation of stress-activated protein kinase signaling cascade	27/2012	172/18866	0.0259942	0.103217	0.0766146	TF/HIPK2/MTURN/APP/PAK1/MAPK8IP1/RPS3/DBNL/HRAS/RASSF2/ARL6IP5/MAPK8IP3/PJA2/EMC10/HMGCR/RASGRP1/CDC42/ANKRD6/VEGFA/TAOK1/ZEB2/RNF13/KLHDC10/DUSP22/MAP4K5/MAP2K4/MINK1	27
RLIM	4.3876e-60	0.128897	0.428	0.316	9.65886e-56	4.3876e-58	GO:0014706	striated muscle tissue development	54/2012	389/18866	0.0261908	0.10382	0.0770621	NUPR1/MAPK1/CALR/CACYBP/GJA1/MTPN/FKBP1A/PAK1/SORBS2/MYL6/ZBTB18/SIRT2/PRKAR1A/MRTFB/NDRG4/UQCC2/IGSF8/ERBB3/SOX8/HMGCR/ARRB2/EEF2/KAT2A/CDC42/RIPOR2/VEGFA/PTEN/RBP4/RGS4/CTNNB1/DDX5/NEURL1/PIN1/RBPJ/IFRD1/YY1/CFL2/TENM4/RHOA/NF1/MESP1/FGFR2/UBE4B/HNRNPU/DNER/MEF2D/CDK5/HDAC4/FLOT1/MAPK14/AKAP6/MAP2K4/TPM1/SGCB	54
RNASEH2C	4.7562e-60	0.121586	0.35	0.243	1.04703e-55	4.7562e-58	GO:0006637	acyl-CoA metabolic process	18/2012	104/18866	0.0261982	0.10382	0.0770621	SCD5/DBI/SCD/ELOVL1/ACOT7/PDK3/ACSL4/ELOVL5/FASN/PPT1/PDHA1/ACOT8/FAR1/SLC25A1/ACLY/TECR/PDHB/HMGCS1	18
ERI3	5.17268e-60	0.134582	0.728	0.675	1.13871e-55	5.17268e-58	GO:0035383	thioester metabolic process	18/2012	104/18866	0.0261982	0.10382	0.0770621	SCD5/DBI/SCD/ELOVL1/ACOT7/PDK3/ACSL4/ELOVL5/FASN/PPT1/PDHA1/ACOT8/FAR1/SLC25A1/ACLY/TECR/PDHB/HMGCS1	18
TBC1D14	5.83368e-60	0.137721	0.399	0.292	1.28423e-55	5.83368e-58	GO:0007599	hemostasis	49/2012	348/18866	0.0262604	0.103931	0.0771446	HSPB1/YWHAZ/MAPK1/PRKCG/APOE/ACTB/GNG2/FCER1G/CD9/PRKAR1A/STXBP1/CAPZB/DGKZ/RAC1/ANXA5/MAPK3/RAP2B/PRKCD/ARRB2/DOCK9/PRKACB/SERPINA1/GPI/CDC42/GNB1/DTNBP1/TYRO3/DMTN/CAPZA1/PRKAR1B/FLNA/GNAQ/GP1BB/DGKG/GNA12/SH2B1/ITPK1/PABPC4/MAFG/STXBP3/EHD3/VKORC1/RAB5A/PRKCE/HDAC2/TLN1/MYL9/MYH9/A2M	49
CERS2	6.19687e-60	0.129635	0.296	0.195	1.36418e-55	6.19687e-58	GO:0006040	amino sugar metabolic process	9/2012	41/18866	0.0263132	0.103931	0.0771446	CHI3L1/CHI3L2/LARGE1/MGAT3/CMAS/CHST1/NAGK/ST6GAL1/OGA	9
PLXNC1	6.28371e-60	0.104692	0.212	0.121	1.3833e-55	6.28371e-58	GO:0007618	mating	9/2012	41/18866	0.0263132	0.103931	0.0771446	APP/THRA/EDNRB/THRB/PTEN/GRIN1/UBE2Q1/HDAC4/HDAC2	9
TRAPPC2L	6.3412e-60	0.12057	0.394	0.283	1.39595e-55	6.3412e-58	GO:0033574	response to testosterone	9/2012	41/18866	0.0263132	0.103931	0.0771446	SPP1/CALR/ELK1/TSPO/GBA/HSF1/NCOA4/NASP/AACS	9
TPP1	7.01805e-60	0.132977	0.707	0.644	1.54495e-55	7.01805e-58	GO:0046825	regulation of protein export from nucleus	9/2012	41/18866	0.0263132	0.103931	0.0771446	YWHAE/XPO1/UHMK1/TXN/CAMK1/RANGAP1/ANP32B/CDK5/MDM2	9
PPP4R4	7.50945e-60	0.109486	0.267	0.168	1.65313e-55	7.50945e-58	GO:1901796	regulation of signal transduction by p53 class mediator	28/2012	180/18866	0.026417	0.104272	0.0773977	CD74/HIPK2/MIF/UBB/HNRNPK/RPL5/RPL11/SPRED1/RPL23/CDK5R1/CD44/CHD3/DDX5/MEAF6/PIN1/DYRK1A/TAF10/PRKAG2/RPL26/CDK5/PSMD10/MDM2/MAPK14/CDK5RAP3/HDAC2/CSNK2A1/HEXIM1/CHD4	28
GDE1	9.35432e-60	0.128367	0.522	0.412	2.05926e-55	9.35432e-58	GO:0043123	positive regulation of I-kappaB kinase/NF-kappaB signaling	29/2012	188/18866	0.0267749	0.105615	0.0783945	CD74/NDFIP1/LPAR1/GJA1/CX3CL1/FKBP1A/ATP2C1/DDRGK1/BST2/HLA-DRB1/VAPA/TRIM8/PLK2/TERF2IP/CTNNB1/GPRC5B/FLNA/CANT1/UBE2N/RHOA/SHISA5/MTDH/PRKCE/EEF1D/UBE2I/TMED4/RHOC/TMEM9B/NDFIP2	29
CNIH1	1.14802e-59	0.12498	0.418	0.307	2.52725e-55	1.14802e-57	GO:0030099	myeloid cell differentiation	59/2012	431/18866	0.0269094	0.106076	0.0787364	TF/CD74/C1QC/HSPA1A/HIPK2/PIP4K2A/MTURN/APP/RPS19/B2M/NDFIP1/THRA/FCER1G/ATP6AP1/TYROBP/RPS14/CD81/PAFAH1B1/CSF1R/RASSF2/ATP5IF1/IL34/TREM2/CA2/PITHD1/CDC42/VEGFA/HLA-DRB1/HSPA1B/WDR1/HSPA9/DMTN/CTNNB1/ADAR/FBXW7/ITPKB/TOB2/FASN/SH3PXD2A/RBPJ/HCLS1/JUN/PSEN1/CEBPA/PARP1/NF1/PABPC4/NFE2L1/SNX10/STAT1/HAX1/ISG15/MAPK14/ACVR1B/CDK5RAP3/MYL9/SFXN1/TMEM178A/MYH9	59
ALOX5AP	1.16415e-59	0.113807	0.204	0.116	2.56276e-55	1.16415e-57	GO:0036473	cell death in response to oxidative stress	17/2012	97/18866	0.0269957	0.106276	0.078885	HSPB1/SOD2/SOD1/PSAP/GPR37/RACK1/TXN/ARL6IP5/ATF4/PRKCD/CTNNB1/GSKIP/SFPQ/FBXW7/NCOA7/PARP1/P4HB	17
SNX27	1.2016e-59	0.130087	0.43	0.32	2.6452e-55	1.2016e-57	GO:1901655	cellular response to ketone	17/2012	97/18866	0.0269957	0.106276	0.078885	SPP1/GNG2/DDIT4/AQP1/SOX10/ELK1/GNB1/LARP1/GNAI1/ADCY1/ADCY5/KLF9/NCOA4/ATP2B1/PRKCE/AACS/EIF4E	17
TMEM33	1.27228e-59	0.12635	0.415	0.304	2.8008e-55	1.27228e-57	GO:0002687	positive regulation of leukocyte migration	23/2012	142/18866	0.0273269	0.107509	0.0798	CD74/THY1/MAPK1/CALR/APP/AIF1/CX3CL1/RAC1/MAPK3/PTK2/WNK1/CSF1R/IL34/TREM2/RIPOR2/VEGFA/STK39/LGMN/CD99/DYSF/RHOA/MAPK14/ADAM10	23
ARHGEF2	1.78513e-59	0.125166	0.326	0.225	3.92977e-55	1.78513e-57	GO:0050817	coagulation	49/2012	349/18866	0.0274903	0.10808	0.0802244	HSPB1/YWHAZ/MAPK1/PRKCG/APOE/ACTB/GNG2/FCER1G/CD9/PRKAR1A/STXBP1/CAPZB/DGKZ/RAC1/ANXA5/MAPK3/RAP2B/PRKCD/ARRB2/DOCK9/PRKACB/SERPINA1/CDC42/GNB1/DTNBP1/TYRO3/DMTN/CAPZA1/PRKAR1B/FLNA/GNAQ/GP1BB/PSEN1/DGKG/GNA12/SH2B1/ITPK1/PABPC4/MAFG/STXBP3/EHD3/VKORC1/RAB5A/PRKCE/HDAC2/TLN1/MYL9/MYH9/A2M	49
NCSTN	1.93426e-59	0.123639	0.308	0.205	4.25807e-55	1.93426e-57	GO:0006029	proteoglycan metabolic process	16/2012	90/18866	0.0277198	0.10884	0.080788	IDS/B3GAT1/BCAN/XYLT1/SPOCK2/NCAN/HS3ST4/FAM20B/CTNNB1/CANT1/BGN/CHPF/VCAN/B3GAT3/EXTL3/BMPR2	16
VCAN	2.04238e-59	0.112167	0.249	0.152	4.49609e-55	2.04238e-57	GO:0032465	regulation of cytokinesis	16/2012	90/18866	0.0277198	0.10884	0.080788	CALM3/CALM1/CALM2/PKP4/RAB11FIP4/GIT1/CDC42/RAB11FIP3/CCP110/PLK2/PIN1/PDXP/RHOA/PRKCE/BCL2L1/CUL3	16
ARL2BP	2.21591e-59	0.135186	0.481	0.371	4.8781e-55	2.21591e-57	GO:0035088	establishment or maintenance of apical/basal cell polarity	10/2012	48/18866	0.0278471	0.109141	0.0810115	FSCN1/ERBIN/CLIC4/CDC42/CRB2/WDR1/DLG2/DLG1/LRRC7/RHOA	10
SCPEP1	2.3044e-59	0.121654	0.32	0.217	5.0729e-55	2.3044e-57	GO:0061245	establishment or maintenance of bipolar cell polarity	10/2012	48/18866	0.0278471	0.109141	0.0810115	FSCN1/ERBIN/CLIC4/CDC42/CRB2/WDR1/DLG2/DLG1/LRRC7/RHOA	10
WDR47	2.36838e-59	0.137759	0.545	0.446	5.21374e-55	2.36838e-57	GO:0042180	cellular ketone metabolic process	38/2012	260/18866	0.0278513	0.109141	0.0810115	CD74/APOC1/ATP2B4/FABP3/TPI1/OAZ1/DKK3/APOC2/ADIPOR1/HMGCR/NQO1/PDK3/AZIN1/MID1IP1/ELOVL5/PSMB4/ADIPOR2/NR1D1/NCOR2/PRKAG2/GPD2/NFE2L1/PSMA4/PSME1/SREBF1/COMT/PRKCE/SCAP/NMT1/PSMD10/PSMD4/LPGAT1/PSMD3/PSMB7/PSMB10/PSMF1/ATCAY/PSMD13	38
SHISA7	2.72437e-59	0.115242	0.283	0.183	5.99742e-55	2.72437e-57	GO:0060041	retina development in camera-type eye	24/2012	150/18866	0.0280483	0.109841	0.0815311	SLC17A7/HIPK2/ATP2B4/THY1/GPM6A/HPCA/RAB11FIP4/CLIC4/ATP8A2/SOX8/OPA1/THRB/SMARCD3/GNB1/NECTIN1/RBP4/MAN2A1/PFDN5/CALB1/PSEN1/CELF4/TUB/ATP2B1/BMPR2	24
CAP1	2.77865e-59	0.146349	0.648	0.586	6.11693e-55	2.77865e-57	GO:0051443	positive regulation of ubiquitin-protein transferase activity	8/2012	35/18866	0.0281549	0.109898	0.0815736	RPS2/SKP1/BTRC/PTEN/FBXW7/PIN1/UBE2N/RAB1A	8
GET1	2.86528e-59	0.139014	0.556	0.464	6.30762e-55	2.86528e-57	GO:0065005	protein-lipid complex assembly	8/2012	35/18866	0.0281549	0.109898	0.0815736	APOC1/SH3GL2/APOE/BIN1/ARF1/APOC2/PRKACB/P4HB	8
NCOA7	4.16213e-59	0.143851	0.673	0.617	9.16252e-55	4.16213e-57	GO:0070670	response to interleukin-4	8/2012	35/18866	0.0281549	0.109898	0.0815736	HSP90AB1/TUBA1B/CORO1A/HSPA5/RPL3/FASN/KEAP1/ALAD	8
STAU1	4.83675e-59	0.132228	0.477	0.37	1.06476e-54	4.83675e-57	GO:1904031	positive regulation of cyclin-dependent protein kinase activity	8/2012	35/18866	0.0281549	0.109898	0.0815736	HSP90AB1/MAPRE3/CDK5R1/CDK5R2/CCNY/PSRC1/CCND2/PSMD10	8
CYB5A	4.98324e-59	0.112133	0.257	0.16	1.09701e-54	4.98324e-57	GO:1905606	regulation of presynapse assembly	8/2012	35/18866	0.0281549	0.109898	0.0815736	SNCA/APP/LRRTM1/EIF4G1/CLSTN3/PTPRD/SLITRK1/LRRC4B	8
IVD	5.12762e-59	0.133208	0.365	0.259	1.1288e-54	5.12762e-57	GO:0030323	respiratory tube development	28/2012	181/18866	0.0281804	0.109926	0.0815943	CHI3L1/YWHAZ/MAPK1/MAP2K1/THRA/LIPA/MAPK3/FGF1/HHIP/IGFBP5/THRB/CDC42/VEGFA/RBP4/PPP1CA/MAN2A1/CTNNB1/SRSF6/FBXW7/PLOD3/RBPJ/CEBPA/NFIB/FGFR2/DHCR7/SREBF1/BMPR2/EIF4E	28
RDX	7.15091e-59	0.124511	0.372	0.265	1.5742e-54	7.15091e-57	GO:0055117	regulation of cardiac muscle contraction	15/2012	83/18866	0.0283389	0.110271	0.0818507	CALM3/CAMK2D/CALM1/CALM2/ANK2/BIN1/ATP1B1/ATP2A2/ATP1A2/DLG1/FLNA/ADORA1/EHD3/HDAC4/FKBP1B	15
BRK1	8.38355e-59	0.120045	0.785	0.73	1.84555e-54	8.38355e-57	GO:0002031	G protein-coupled receptor internalization	5/2012	17/18866	0.0284166	0.110271	0.0818507	NECAB2/DNM1/ARRB2/APLN/DNM2	5
WARS	9.31257e-59	0.119946	0.457	0.347	2.05007e-54	9.31257e-57	GO:0009299	mRNA transcription	5/2012	17/18866	0.0284166	0.110271	0.0818507	ATF4/DDX5/FLNA/HSF1/SREBF1	5
PDIA4	1.02571e-58	0.112799	0.223	0.133	2.25799e-54	1.02571e-56	GO:0010715	regulation of extracellular matrix disassembly	5/2012	17/18866	0.0284166	0.110271	0.0818507	FSCN1/CLASP2/CLASP1/LRP1/DDR1	5
DMXL2	1.10882e-58	0.127879	0.472	0.362	2.44096e-54	1.10882e-56	GO:0035020	regulation of Rac protein signal transduction	5/2012	17/18866	0.0284166	0.110271	0.0818507	STMN3/CADM4/NF1/CRK/DNM2	5
TM2D3	1.12601e-58	0.139413	0.547	0.456	2.4788e-54	1.12601e-56	GO:0097067	cellular response to thyroid hormone stimulus	5/2012	17/18866	0.0284166	0.110271	0.0818507	CTSB/THRB/CTSS/RDX/KLF9	5
S100A9	1.29202e-58	0.132268	0.29	0.19	2.84425e-54	1.29202e-56	GO:1901673	regulation of mitotic spindle assembly	5/2012	17/18866	0.0284166	0.110271	0.0818507	HSPA1A/HSPA1B/CHMP1B/CHMP1A/HNRNPU	5
RPL14	1.36678e-58	0.103043	0.98	0.979	3.00883e-54	1.36678e-56	GO:1905331	negative regulation of morphogenesis of an epithelium	5/2012	17/18866	0.0284166	0.110271	0.0818507	CLASP2/PTEN/CTNNB1/CLASP1/STAT1	5
B3GAT3	1.85482e-58	0.115302	0.423	0.311	4.0832e-54	1.85482e-56	GO:0006414	translational elongation	22/2012	135/18866	0.0285789	0.110829	0.0822646	RPLP1/EEF1A1/EEF1B2/RPLP2/RPL30/RACK1/SECISBP2L/EEF1A2/EEF1G/EIF5A/EEF2/CPEB2/MRPL55/HBS1L/MRPL52/GRM5/MRPS7/MRPL28/MRPL24/EEF1D/PTCD3/TUFM	22
SH2B1	2.59272e-58	0.123213	0.353	0.249	5.70761e-54	2.59272e-56	GO:0050433	regulation of catecholamine secretion	11/2012	55/18866	0.0287129	0.111276	0.0825968	SNCA/SNCG/SYT1/STX1A/SYT5/SYT17/DTNBP1/CHRNB2/SYT4/HRH3/SYT7	11
LDOC1	2.81515e-58	0.13239	0.588	0.501	6.19728e-54	2.81515e-56	GO:0071229	cellular response to acid chemical	14/2012	76/18866	0.0288114	0.111586	0.0828265	NSMF/CYBA/OPA1/GLRA2/BAIAP2/VEGFA/BCL2L2/BCL11A/NEURL1/HSF1/LAMTOR2/BCL2L1/LAMTOR4/IPO5	14
DVL1	3.07978e-58	0.125158	0.539	0.432	6.77983e-54	3.07978e-56	GO:0001701	in utero embryonic development	53/2012	383/18866	0.0288634	0.111715	0.0829223	MAPK1/MAP2K1/STMN3/RTN4/SOX10/ARHGDIG/PTPRR/YBX1/ZFAND5/SOX8/KAT2A/APBA1/VEGFA/HOPX/GRB2/CMIP/SPINT2/MAN2A1/ZMIZ1/CTNNB1/TBL1XR1/TMED2/PLOD3/SH3PXD2A/RBPJ/PLCD3/MBNL1/CEBPA/HSF1/DNAJB6/GNA12/CELF4/PPP4R4/BRK1/UBE2B/FGFR2/MAFG/RPL7L1/NASP/EPN1/UBR3/ARNT2/TANC2/NMT1/BCL2L1/ACVR1B/ADAM10/KEAP1/APBA2/CUL3/TPM1/RIC8A/MYH9	53
MGST3	3.16501e-58	0.114745	0.933	0.903	6.96744e-54	3.16501e-56	GO:0007405	neuroblast proliferation	12/2012	62/18866	0.0290822	0.112202	0.0832839	ID4/CX3CL1/SOX10/PAFAH1B1/NUMBL/HHIP/SMARCD3/VEGFA/CTNNB1/ARHGEF2/NF1/FGFR2	12
CD151	3.22563e-58	0.122158	0.351	0.246	7.10091e-54	3.22563e-56	GO:0034113	heterotypic cell-cell adhesion	12/2012	62/18866	0.0290822	0.112202	0.0832839	MBP/THY1/ITGB2/SIRPA/JAM3/NRCAM/NFASC/CD44/WNK1/CD47/CD200/FLOT1	12
TRIP12	3.2711e-58	0.122184	0.436	0.324	7.20099e-54	3.2711e-56	GO:0051851	modulation by host of symbiont process	12/2012	62/18866	0.0290822	0.112202	0.0832839	APOE/CFL1/AQP1/PPIB/PHB/CSF1R/HSPA8/SUGT1/VAPA/JUN/NUCKS1/TARDBP	12
LANCL2	3.29133e-58	0.126944	0.397	0.289	7.24554e-54	3.29133e-56	GO:0140115	export across plasma membrane	12/2012	62/18866	0.0290822	0.112202	0.0832839	YWHAE/ATP1A3/SLC8A2/ATP1B1/GJA1/ATP1B2/ATP1A2/DLG1/ATP2B3/ATP2B1/SLC27A1/KCNIP2	12
FDX2	3.72139e-58	0.125417	0.352	0.249	8.19228e-54	3.72139e-56	GO:0071230	cellular response to amino acid stimulus	13/2012	69/18866	0.0290832	0.112202	0.0832839	NSMF/CYBA/OPA1/GLRA2/BAIAP2/BCL2L2/BCL11A/NEURL1/HSF1/LAMTOR2/BCL2L1/LAMTOR4/IPO5	13
RHOA	4.20576e-58	0.115022	0.875	0.836	9.25857e-54	4.20576e-56	GO:0015931	nucleobase-containing compound transport	38/2012	261/18866	0.0293589	0.113193	0.0840193	QKI/GJA1/XPO1/SLC25A22/HNRNPA2B1/RPS15/HNRNPA1/G3BP2/YBX1/KIF5C/EIF5A/DHX9/RAN/SLBP/SRSF6/CASC3/SFPQ/ADORA1/NPIPA1/NXF1/SLC25A23/NUTF2/HSF1/SRSF1/TOMM20/HNRNPU/SLC25A1/RTRAF/SEH1L/RBM26/FLOT1/THOC7/RNPS1/AGFG1/SMG1/EIF4E/ALKBH5/PABPN1	38
PRKAG2	4.76592e-58	0.123047	0.306	0.205	1.04917e-53	4.76592e-56	GO:0048762	mesenchymal cell differentiation	34/2012	229/18866	0.0293832	0.113213	0.0840346	MAPK1/RTN4/CFL1/SEMA3D/SEMA4D/EDNRB/SOX10/SPRED1/MAPK3/DACT3/ADIPOR1/SOX8/PPP2CA/SEMA4F/SEMA4A/SEMA3E/CLASP2/PHLDB1/PTEN/CRB2/ZEB2/CTNNB1/DDX5/SEMA6B/PEF1/RBPJ/CLASP1/FGFR2/STAT1/LDLRAD4/KLHL12/TGFBR3L/HDAC2/MCRIP1	34
DESI1	5.01891e-58	0.132227	0.408	0.303	1.10486e-53	5.01891e-56	GO:0006294	nucleotide-excision repair, preincision complex assembly	7/2012	29/18866	0.0295384	0.113373	0.0841529	UBA52/UBB/RAD23B/UBC/RPS27A/RBX1/PARP1	7
KLF9	5.84199e-58	0.121685	0.441	0.328	1.28605e-53	5.84199e-56	GO:0007020	microtubule nucleation	7/2012	29/18866	0.0295384	0.113373	0.0841529	HSPA1A/TPPP/DCTN1/CLASP2/HSPA1B/CLASP1/RANBP9	7
NUCKS1	6.28336e-58	0.115823	0.928	0.902	1.38322e-53	6.28336e-56	GO:0030970	retrograde protein transport, ER to cytosol	7/2012	29/18866	0.0295384	0.113373	0.0841529	HSP90B1/BCAP31/SEL1L/AUP1/DERL1/HERPUD1/SVIP	7
UBE2W	6.34091e-58	0.124065	0.381	0.273	1.39589e-53	6.34091e-56	GO:0061099	negative regulation of protein tyrosine kinase activity	7/2012	29/18866	0.0295384	0.113373	0.0841529	THY1/RACK1/SRCIN1/SH3BP5/PSEN1/DUSP22/SNX6	7
PCDH19	7.69212e-58	0.111373	0.285	0.185	1.69334e-53	7.69212e-56	GO:0090659	walking behavior	7/2012	29/18866	0.0295384	0.113373	0.0841529	HIPK2/CNTN2/UCHL1/PSAP/ARRB2/EFNB3/GLRB	7
PARP1	8.17999e-58	0.129522	0.518	0.409	1.80074e-53	8.17999e-56	GO:1903513	endoplasmic reticulum to cytosol transport	7/2012	29/18866	0.0295384	0.113373	0.0841529	HSP90B1/BCAP31/SEL1L/AUP1/DERL1/HERPUD1/SVIP	7
CCKBR	9.15617e-58	0.101762	0.223	0.132	2.01564e-53	9.15617e-56	GO:0034763	negative regulation of transmembrane transport	21/2012	128/18866	0.029861	0.114187	0.0847572	PEA15/CALM3/CAMK2D/OAZ1/CALM1/YWHAE/CALM2/BIN1/YWHAQ/ATP1A2/ARL6IP5/ANK3/PTEN/RGS4/STK39/NEDD4L/DYSF/PID1/STXBP3/PRKCE/FKBP1B	21
GPD2	1.08854e-57	0.111975	0.293	0.193	2.39632e-53	1.08854e-55	GO:1903409	reactive oxygen species biosynthetic process	21/2012	128/18866	0.029861	0.114187	0.0847572	HSP90AA1/SNCA/ATP2B4/HSP90AB1/SOD1/AIF1/HSPD1/MAOB/ITGB2/CLU/SIRPA/RAC1/CYBA/DDAH1/TSPO/NQO1/CD47/GRIN1/RHOA/HDAC4/DNM2	21
ITPK1	1.35098e-57	0.129239	0.836	0.789	2.97404e-53	1.35098e-55	GO:0006783	heme biosynthetic process	6/2012	23/18866	0.029951	0.114187	0.0847572	PGRMC1/ATP5IF1/TSPO/CPOX/NFE2L1/ALAD	6
DERL1	1.39736e-57	0.112739	0.298	0.198	3.07615e-53	1.39736e-55	GO:0031280	negative regulation of cyclase activity	6/2012	23/18866	0.029951	0.114187	0.0847572	HPCA/EDNRB/PALM/GRM3/GABBR2/AKAP5	6
MRPL28	1.55716e-57	0.127324	0.579	0.48	3.42792e-53	1.55716e-55	GO:0031629	synaptic vesicle fusion to presynaptic active zone membrane	6/2012	23/18866	0.029951	0.114187	0.0847572	SYT1/STX1A/STXBP1/CPLX3/STX4/SYT7	6
TCEAL7	1.59372e-57	0.139017	0.512	0.417	3.50841e-53	1.59372e-55	GO:0034063	stress granule assembly	6/2012	23/18866	0.029951	0.114187	0.0847572	MAPT/RPS23/G3BP2/DYNC1H1/ATXN2L/CSDE1	6
JAZF1	1.65399e-57	0.117281	0.306	0.206	3.6411e-53	1.65399e-55	GO:0048714	positive regulation of oligodendrocyte differentiation	6/2012	23/18866	0.029951	0.114187	0.0847572	OLIG2/PTPRZ1/ZNF488/IL34/TENM4/HDAC2	6
AJAP1	1.79717e-57	0.117747	0.278	0.182	3.9563e-53	1.79717e-55	GO:0051220	cytoplasmic sequestering of protein	6/2012	23/18866	0.029951	0.114187	0.0847572	TMSB4X/YWHAB/G3BP2/FLNA/PSMD10/KEAP1	6
MRPL24	2.03032e-57	0.122826	0.32	0.219	4.46954e-53	2.03032e-55	GO:0071218	cellular response to misfolded protein	6/2012	23/18866	0.029951	0.114187	0.0847572	AUP1/SDF2L1/UBE2W/DERL1/CUL3/RNF5	6
TSPOAP1	2.25983e-57	0.125287	0.43	0.32	4.97479e-53	2.25983e-55	GO:0086012	membrane depolarization during cardiac muscle cell action potential	6/2012	23/18866	0.029951	0.114187	0.0847572	SCN3B/ANK2/ATP1A2/CACNA2D1/ANK3/SCN2B	6
NOL9	2.93465e-57	0.113814	0.267	0.171	6.46035e-53	2.93465e-55	GO:0002223	stimulatory C-type lectin receptor signaling pathway	19/2012	113/18866	0.0299607	0.114187	0.0847572	FCER1G/PAK1/HRAS/SKP1/PRKCD/PRKACB/BTRC/PAK3/PSMB4/PSMA4/PSME1/PSMD10/FBXW11/PSMD4/PSMD3/PSMB7/PSMB10/PSMF1/PSMD13	19
RABGAP1L	2.95515e-57	0.126308	0.429	0.321	6.50546e-53	2.95515e-55	GO:0007596	blood coagulation	48/2012	343/18866	0.0303747	0.115146	0.0854691	HSPB1/YWHAZ/MAPK1/PRKCG/APOE/ACTB/GNG2/FCER1G/CD9/PRKAR1A/STXBP1/CAPZB/DGKZ/RAC1/ANXA5/MAPK3/RAP2B/PRKCD/ARRB2/DOCK9/PRKACB/SERPINA1/CDC42/GNB1/DTNBP1/TYRO3/DMTN/CAPZA1/PRKAR1B/FLNA/GNAQ/GP1BB/DGKG/GNA12/SH2B1/ITPK1/PABPC4/MAFG/STXBP3/EHD3/VKORC1/RAB5A/PRKCE/HDAC2/TLN1/MYL9/MYH9/A2M	48
MPI	3.32077e-57	0.124286	0.335	0.232	7.31034e-53	3.32077e-55	GO:0006094	gluconeogenesis	16/2012	91/18866	0.0304211	0.115146	0.0854691	ARPP19/TPI1/GAPDH/ENO1/PGAM2/ATF4/KAT2A/GPI/ENO2/RBP4/PGAM1/GPD2/SLC25A1/USP7/MDH2/SLC25A11	16
CPNE5	3.71526e-57	0.126935	0.512	0.404	8.17877e-53	3.71526e-55	GO:0015914	phospholipid transport	16/2012	91/18866	0.0304211	0.115146	0.0854691	APOC1/APOE/ATP8A1/ATP9A/DBI/APOC2/TMEM30A/ATP8A2/NPC2/PRKCD/PLTP/PITPNB/ANO3/GLTP/C2CD2L/OSBPL8	16
LY6E	3.75351e-57	0.114983	0.849	0.816	8.26299e-53	3.75351e-55	GO:0060333	interferon-gamma-mediated signaling pathway	16/2012	91/18866	0.0304211	0.115146	0.0854691	HSP90AB1/CAMK2D/NCAM1/HLA-DRA/B2M/HLA-B/HLA-A/CD44/PRKCD/HLA-DPB1/HLA-DRB1/TRIM8/HLA-DPA1/IFNGR1/CAMK2B/STAT1	16
WDR7	4.11927e-57	0.131381	0.511	0.406	9.06816e-53	4.11927e-55	GO:0000266	mitochondrial fission	9/2012	42/18866	0.0304243	0.115146	0.0854691	DNM1/MAPT/OPA1/INF2/GDAP1/BNIP3/SLC25A46/STAT2/DNM2	9
NFIA	4.79726e-57	0.132359	0.391	0.286	1.05607e-52	4.79726e-55	GO:0006509	membrane protein ectodomain proteolysis	9/2012	42/18866	0.0304243	0.115146	0.0854691	TIMP2/APOE/BACE1/TIMP1/NRDC/PSEN1/NCSTN/ADAM10/MYH9	9
ST6GAL1	4.87125e-57	0.129242	0.336	0.234	1.07236e-52	4.87125e-55	GO:0051602	response to electrical stimulus	9/2012	42/18866	0.0304243	0.115146	0.0854691	AIF1/HPCA/NSMF/NEUROD2/EEF1A2/OPA1/NQO1/PTEN/PALM	9
EI24	4.87444e-57	0.124879	0.449	0.341	1.07306e-52	4.87444e-55	GO:0071470	cellular response to osmotic stress	9/2012	42/18866	0.0304243	0.115146	0.0854691	EFHD1/AQP1/CAPN3/TSPO/STK39/SLC25A23/DYSF/ARHGEF2/LRRC8D	9
CAMK2B	5.6908e-57	0.112461	0.959	0.922	1.25277e-52	5.6908e-55	GO:0098760	response to interleukin-7	9/2012	42/18866	0.0304243	0.115146	0.0854691	HSPD1/STIP1/YBX1/RAD23B/PDIA3/CRKL/P4HB/BRWD1/HDGF	9
CSE1L	7.48327e-57	0.123043	0.352	0.25	1.64737e-52	7.48327e-55	GO:0098761	cellular response to interleukin-7	9/2012	42/18866	0.0304243	0.115146	0.0854691	HSPD1/STIP1/YBX1/RAD23B/PDIA3/CRKL/P4HB/BRWD1/HDGF	9
SRSF1	7.52009e-57	0.120606	0.433	0.324	1.65547e-52	7.52009e-55	GO:1900371	regulation of purine nucleotide biosynthetic process	9/2012	42/18866	0.0304243	0.115146	0.0854691	TMSB4X/HPCA/ENO1/TREM2/PDK3/PID1/PARP1/AK4/ANTKMT	9
BRI3BP	7.81605e-57	0.118394	0.385	0.276	1.72062e-52	7.81605e-55	GO:0019318	hexose metabolic process	37/2012	254/18866	0.0310102	0.117289	0.0870599	APOD/ARPP19/TPI1/GAPDH/PGM2L1/PKM/ENO1/PGAM2/ADIPOR1/PFKP/CHST1/ATF4/TKFC/HK1/KAT2A/PDK3/GPI/ENO2/RBP4/PPP1CA/MAN2A1/PDHA1/PPP1CB/MAN2C1/NISCH/PGAM1/GPD2/MPI/NFE2L1/SLC25A1/PDHB/USP7/MAPK14/HECTD4/FUT9/MDH2/SLC25A11	37
HSPBP1	8.35791e-57	0.122759	0.402	0.294	1.83991e-52	8.35791e-55	GO:0030218	erythrocyte differentiation	20/2012	121/18866	0.0311668	0.117732	0.087389	HSPA1A/HIPK2/RPS19/B2M/THRA/RPS14/ATP5IF1/VEGFA/HSPA1B/HSPA9/DMTN/ADAR/HCLS1/NFE2L1/STAT1/ISG15/MAPK14/ACVR1B/CDK5RAP3/SFXN1	20
NF1	8.40439e-57	0.122565	0.42	0.314	1.85014e-52	8.40439e-55	GO:0051282	regulation of sequestering of calcium ion	20/2012	121/18866	0.0311668	0.117732	0.087389	SNCA/THY1/CALM3/CAMK2D/CALM1/CALM2/ANK2/APLNR/CORO1A/CX3CL1/FKBP1A/ATP1A2/CYBA/CAPN3/MYO5A/JPH4/SLC25A23/PRKCE/AKAP6/FKBP1B	20
TMEM181	1.02666e-56	0.120052	0.37	0.265	2.2601e-52	1.02666e-54	GO:0014031	mesenchymal cell development	15/2012	84/18866	0.0312184	0.117778	0.0874231	MAPK1/CFL1/SEMA3D/SEMA4D/EDNRB/SOX10/MAPK3/SOX8/SEMA4F/SEMA4A/SEMA3E/ZEB2/SEMA6B/PEF1/KLHL12	15
KLHDC10	1.33576e-56	0.122973	0.339	0.237	2.94053e-52	1.33576e-54	GO:0048864	stem cell development	15/2012	84/18866	0.0312184	0.117778	0.0874231	MAPK1/CFL1/SEMA3D/SEMA4D/EDNRB/SOX10/MAPK3/SOX8/SEMA4F/SEMA4A/SEMA3E/ZEB2/SEMA6B/PEF1/KLHL12	15
PABPC4	1.42518e-56	0.120554	0.313	0.213	3.13739e-52	1.42518e-54	GO:0061008	hepaticobiliary system development	23/2012	144/18866	0.031575	0.118097	0.0876593	QDPR/PKM/COBL/RPL30/HRAS/FGF1/ACO2/DBP/RPL10/MAN2A1/PRKCSH/FBXW7/TAF10/JUN/CEBPA/NF1/MESP1/AK4/CDK5RAP3/HMGCS1/AACS/CUL3/RAP1A	23
ELMO2	1.43908e-56	0.123936	0.359	0.257	3.16799e-52	1.43908e-54	GO:0009151	purine deoxyribonucleotide metabolic process	4/2012	12/18866	0.0316584	0.118097	0.0876593	AK5/GUK1/SAMHD1/NUDT16	4
MESP1	1.68174e-56	0.118379	0.334	0.233	3.70217e-52	1.68174e-54	GO:0016188	synaptic vesicle maturation	4/2012	12/18866	0.0316584	0.118097	0.0876593	SLC17A7/SYP/STXBP1/PICALM	4
MZT2B	1.98438e-56	0.109669	0.946	0.926	4.36842e-52	1.98438e-54	GO:0030208	dermatan sulfate biosynthetic process	4/2012	12/18866	0.0316584	0.118097	0.0876593	BCAN/NCAN/BGN/VCAN	4
HRH3	2.19103e-56	0.120341	0.31	0.21	4.82334e-52	2.19103e-54	GO:0031340	positive regulation of vesicle fusion	4/2012	12/18866	0.0316584	0.118097	0.0876593	SNCA/SYT1/SYT7/KIF5B	4
RUNX1T1	2.21486e-56	0.103856	0.232	0.141	4.87578e-52	2.21486e-54	GO:0034333	adherens junction assembly	4/2012	12/18866	0.0316584	0.118097	0.0876593	ACTB/JAM3/CTNNB1/PIP5K1C	4
CLASP1	2.25263e-56	0.123692	0.477	0.368	4.95893e-52	2.25263e-54	GO:0044090	positive regulation of vacuole organization	4/2012	12/18866	0.0316584	0.118097	0.0876593	PIP4K2A/PIP4K2B/GRN/RAB3GAP1	4
UBE2B	2.30564e-56	0.142248	0.673	0.618	5.07565e-52	2.30564e-54	GO:0046689	response to mercury ion	4/2012	12/18866	0.0316584	0.118097	0.0876593	AQP1/BSG/PGAM2/ALAD	4
DEDD2	2.31196e-56	0.116555	0.284	0.187	5.08955e-52	2.31196e-54	GO:0051549	positive regulation of keratinocyte migration	4/2012	12/18866	0.0316584	0.118097	0.0876593	MAP4K4/MAPRE2/IQSEC1/EPB41L4B	4
YARS	2.50894e-56	0.131466	0.521	0.425	5.52317e-52	2.50894e-54	GO:0071472	cellular response to salt stress	4/2012	12/18866	0.0316584	0.118097	0.0876593	EFHD1/AQP1/CAPN3/SLC25A23	4
CNKSR2	2.5519e-56	0.137591	0.701	0.639	5.61775e-52	2.5519e-54	GO:0071712	ER-associated misfolded protein catabolic process	4/2012	12/18866	0.0316584	0.118097	0.0876593	AUP1/SDF2L1/DERL1/RNF5	4
AKAP5	2.57016e-56	0.120871	0.285	0.188	5.65794e-52	2.57016e-54	GO:0090394	negative regulation of excitatory postsynaptic potential	4/2012	12/18866	0.0316584	0.118097	0.0876593	PTEN/NLGN3/CELF4/TMEM25	4
HSPB8	3.24507e-56	0.130687	0.551	0.463	7.14371e-52	3.24507e-54	GO:0097104	postsynaptic membrane assembly	4/2012	12/18866	0.0316584	0.118097	0.0876593	NRXN2/NLGN2/NLGN3/CDH2	4
CADPS	3.3077e-56	0.141032	0.672	0.612	7.28157e-52	3.3077e-54	GO:0099151	regulation of postsynaptic density assembly	4/2012	12/18866	0.0316584	0.118097	0.0876593	LRRTM1/LRRTM2/PTPRD/LRRC4B	4
NHP2	3.70986e-56	0.124772	0.741	0.695	8.16688e-52	3.70986e-54	GO:1901503	ether biosynthetic process	4/2012	12/18866	0.0316584	0.118097	0.0876593	GNPAT/FASN/PLA2G4C/FAR1	4
LARP6	4.40796e-56	0.140224	0.474	0.372	9.70369e-52	4.40796e-54	GO:1902018	negative regulation of cilium assembly	4/2012	12/18866	0.0316584	0.118097	0.0876593	MAP4/CCP110/EVI5L/DNM2	4
EGLN2	6.7104e-56	0.124106	0.481	0.376	1.47723e-51	6.7104e-54	GO:1905214	regulation of RNA binding	4/2012	12/18866	0.0316584	0.118097	0.0876593	EIF4G1/NUCKS1/LARP6/EIF3E	4
CELSR2	6.82885e-56	0.132381	0.72	0.668	1.5033e-51	6.82885e-54	GO:2000767	positive regulation of cytoplasmic translation	4/2012	12/18866	0.0316584	0.118097	0.0876593	PKM/EEF2/DHX9/YTHDF2	4
EIF3B	6.87601e-56	0.124212	0.449	0.34	1.51368e-51	6.87601e-54	GO:0015872	dopamine transport	10/2012	49/18866	0.0317573	0.118244	0.0877687	SNCA/SNCG/SYT1/RAB3B/SYT5/SYT17/DTNBP1/CHRNB2/SYT4/SYT7	10
EMC7	7.27118e-56	0.125746	0.42	0.314	1.60068e-51	7.27118e-54	GO:0034260	negative regulation of GTPase activity	10/2012	49/18866	0.0317573	0.118244	0.0877687	ARL2/HRAS/WNK1/ARRB2/RTKN/CPEB2/TMED2/PTPRN2/RDX/IPO5	10
YIPF4	7.78558e-56	0.122385	0.39	0.285	1.71392e-51	7.78558e-54	GO:0097720	calcineurin-mediated signaling	10/2012	49/18866	0.0317573	0.118244	0.0877687	ATP2B4/PRNP/SLC8A2/PPP3CB/ERBB3/CHP1/SPPL3/ADGRB2/PPP3R1/AKAP6	10
PREB	8.38441e-56	0.107766	0.265	0.171	1.84574e-51	8.38441e-54	GO:1903201	regulation of oxidative stress-induced cell death	14/2012	77/18866	0.0318805	0.118562	0.0880045	HSPB1/SOD2/SOD1/PSAP/GPR37/RACK1/TXN/ATF4/CTNNB1/SFPQ/FBXW7/NCOA7/PARP1/P4HB	14
CDC42BPA	9.41913e-56	0.129153	0.495	0.39	2.07353e-51	9.41913e-54	GO:0051146	striated muscle cell differentiation	42/2012	295/18866	0.0318823	0.118562	0.0880045	CALR/UCHL1/PLD3/CACYBP/MTPN/CD9/PAK1/SORBS2/CD81/PRKAR1A/MORF4L2/YBX1/CAPN3/IGFBP5/ARRB2/KAT2A/RIPOR2/VEGFA/WDR1/SORT1/RGS4/BHLHE41/PIN1/RBPJ/YY1/CFL2/HDAC5/DYSF/MESP1/HNRNPU/ADGRB3/DNER/HDAC4/FLOT1/MAPK14/AKAP6/MAP2K4/TPM1/CDH2/MYEF2/SGCB/MYH9	42
C1orf52	1.03261e-55	0.126175	0.369	0.267	2.27319e-51	1.03261e-53	GO:0051028	mRNA transport	24/2012	152/18866	0.0322529	0.119865	0.0889722	QKI/XPO1/HNRNPA2B1/HNRNPA1/G3BP2/KIF5C/EIF5A/DHX9/SLBP/SRSF6/CASC3/NPIPA1/NXF1/NUTF2/HSF1/SRSF1/SEH1L/THOC7/RNPS1/AGFG1/SMG1/EIF4E/ALKBH5/PABPN1	24
WDR13	1.05498e-55	0.123701	0.524	0.42	2.32243e-51	1.05498e-53	GO:0001755	neural crest cell migration	11/2012	56/18866	0.0324081	0.120292	0.0892891	CFL1/SEMA3D/SEMA4D/EDNRB/SOX10/SOX8/SEMA4F/SEMA4A/SEMA3E/ZEB2/SEMA6B	11
DDA1	1.2331e-55	0.123982	0.422	0.317	2.71455e-51	1.2331e-53	GO:1902017	regulation of cilium assembly	11/2012	56/18866	0.0324081	0.120292	0.0892891	MAP4/KCTD17/CCP110/SEPTIN7/SEPTIN9/EVI5L/CDKL5/ARHGAP35/CYLD/ATMIN/DNM2	11
SYNGAP1	1.29436e-55	0.126569	0.371	0.27	2.8494e-51	1.29436e-53	GO:2000116	regulation of cysteine-type endopeptidase activity	35/2012	239/18866	0.0328112	0.121703	0.0903358	CRYAB/SNCA/MTCH1/CTSD/YWHAE/HSPD1/AQP1/ARL6IP1/HSPE1/BOK/MAPT/RACK1/CYFIP2/RPS3/CD44/DHCR24/ARL6IP5/BCAP31/GRIN2B/ARRB2/PDCD5/VEGFA/S100A8/ANP32B/IFI6/GRIN1/LGMN/HSF1/DNAJB6/S100A9/RHOA/POR/MDM2/CSNK2A1/HERPUD1	35
TOMM22	1.35392e-55	0.118939	0.35	0.246	2.98051e-51	1.35392e-53	GO:0051259	protein complex oligomerization	34/2012	231/18866	0.0328287	0.121703	0.0903358	CD74/SOD2/SNCA/SYT1/MIF/B2M/PRNP/AQP4/KCNG1/GLS/MAT2A/BOK/KCTD12/G3BP2/KCTD4/PFKP/OPA1/GRIN2B/KCTD17/EVL/RIPOR2/HLA-DRB1/CHP1/ATL1/GRIN1/SAMHD1/MPP2/ALOX5AP/KCTD13/EHD3/KCNF1/ALAD/NUDT21/HPRT1	34
RYBP	1.49198e-55	0.114203	0.277	0.181	3.28445e-51	1.49198e-53	GO:0014808	release of sequestered calcium ion into cytosol by sarcoplasmic reticulum	8/2012	36/18866	0.0329259	0.121912	0.0904909	CALM3/CAMK2D/CALM1/CALM2/ANK2/ATP1A2/AKAP6/FKBP1B	8
OTUB1	1.60258e-55	0.12523	0.771	0.718	3.52792e-51	1.60258e-53	GO:0051294	establishment of spindle orientation	8/2012	36/18866	0.0329259	0.121912	0.0904909	GJA1/DCTN1/MAP4/PAFAH1B1/ARHGEF2/CLASP1/FBXW11/NSFL1C	8
MVB12B	2.14247e-55	0.120423	0.279	0.185	4.71644e-51	2.14247e-53	GO:0042147	retrograde transport, endosome to Golgi	16/2012	92/18866	0.0333117	0.123264	0.0914945	BAIAP3/SNX3/RAB6B/DCTN1/RAB7A/CLTC/DENND5A/RAB6A/PREPL/TBC1D14/YKT6/EHD3/SNX1/SNX6/STX16/AP1S1	16
SRGAP2	2.81021e-55	0.123803	0.31	0.213	6.1864e-51	2.81021e-53	GO:0051928	positive regulation of calcium ion transport	20/2012	122/18866	0.0336765	0.124536	0.0924392	SNCA/THY1/CALM3/CALM1/CALM2/ANK2/APLNR/ATP1B1/CX3CL1/CACNA2D1/CAPN3/ARRB2/TSPO/STIM1/HSPA2/GRIN1/EHD3/ATP2B1/CDK5/AKAP6	20
ATP2B3	3.05908e-55	0.11661	0.317	0.217	6.73427e-51	3.05908e-53	GO:1903426	regulation of reactive oxygen species biosynthetic process	18/2012	107/18866	0.0338114	0.124958	0.0927522	HSP90AA1/SNCA/ATP2B4/HSP90AB1/AIF1/HSPD1/ITGB2/CLU/SIRPA/RAC1/CYBA/DDAH1/TSPO/CD47/GRIN1/RHOA/HDAC4/DNM2	18
EVI5L	3.13112e-55	0.11923	0.347	0.244	6.89284e-51	3.13112e-53	GO:0043154	negative regulation of cysteine-type endopeptidase activity involved in apoptotic process	15/2012	85/18866	0.0343064	0.126709	0.094052	CRYAB/SNCA/YWHAE/AQP1/ARL6IP1/CD44/DHCR24/ARRB2/VEGFA/IFI6/DNAJB6/POR/MDM2/CSNK2A1/HERPUD1	15
MFSD10	3.24187e-55	0.122676	0.331	0.232	7.13664e-51	3.24187e-53	GO:0090257	regulation of muscle system process	37/2012	256/18866	0.0344089	0.127009	0.0942748	ATP2B4/CALM3/CAMK2D/CALM1/SOD1/CALM2/ANK2/BIN1/AIF1/ATP1B1/ATP2A2/MTPN/PAK1/ATP1A2/ENO1/PTK2/IGFBP5/SSTR2/DOCK5/RGS4/DLG1/FLNA/ADORA1/PIN1/YY1/DOCK4/RHOA/PARP1/CAMK2B/EHD3/ATP2B1/SETD3/HDAC4/AKAP6/MYL9/FKBP1B/TPM1	37
RPS12	3.34899e-55	0.120969	0.994	0.995	7.37247e-51	3.34899e-53	GO:0031032	actomyosin structure organization	30/2012	200/18866	0.0344465	0.127069	0.0943194	ANLN/STMN1/S100A10/LPAR1/PAK1/TMEFF2/PFN1/PRKAR1A/RAC1/CAPN3/BAG4/EVL/RTKN/CLASP2/CDC42/WDR1/LIMCH1/FAM171A1/CD47/EPB41L4B/CFL2/ARAP1/RHOA/CLASP1/CDC42BPA/KCTD13/CUL3/TPM1/RHOC/MYH9	30
VAC14	3.43448e-55	0.109959	0.242	0.152	7.56066e-51	3.43448e-53	GO:0001678	cellular glucose homeostasis	24/2012	153/18866	0.0345255	0.127204	0.0944192	BAIAP3/PPP3CB/RACK1/RAC1/CYBA/OPA1/HMGCR/PTPRN/HK1/PDK3/HLA-DRB1/PIK3R2/NR1D1/STX4/ADCY5/C2CD2L/PTPRN2/NUCKS1/STXBP3/LRP1/PRKCE/KIF5B/AACS/FKBP1B	24
SGIP1	3.48075e-55	0.123342	0.396	0.293	7.66252e-51	3.48075e-53	GO:0016202	regulation of striated muscle tissue development	24/2012	153/18866	0.0345255	0.127204	0.0944192	MAPK1/GJA1/MTPN/PAK1/SIRT2/MRTFB/UQCC2/ERBB3/HMGCR/ARRB2/KAT2A/PTEN/RBP4/RGS4/CTNNB1/DDX5/PIN1/RBPJ/YY1/FGFR2/HDAC4/FLOT1/MAPK14/AKAP6	24
ZDHHC20	3.53794e-55	0.114368	0.237	0.147	7.78842e-51	3.53794e-53	GO:0030521	androgen receptor signaling pathway	9/2012	43/18866	0.0349623	0.128417	0.09532	PHB/PRMT2/ARRB2/ZMIZ1/DDX5/FKBP4/NCOR2/RHOA/SAFB2	9
ANKRD34A	3.60973e-55	0.118013	0.276	0.181	7.94647e-51	3.60973e-53	GO:0030808	regulation of nucleotide biosynthetic process	9/2012	43/18866	0.0349623	0.128417	0.09532	TMSB4X/HPCA/ENO1/TREM2/PDK3/PID1/PARP1/AK4/ANTKMT	9
ERH	4.01122e-55	0.126442	0.501	0.395	8.8303e-51	4.01122e-53	GO:0046688	response to copper ion	9/2012	43/18866	0.0349623	0.128417	0.09532	SNCA/APP/SOD1/PRNP/AQP1/MAP1LC3A/BACE1/HSF1/NFE2L1	9
SSR3	4.73342e-55	0.127017	0.492	0.386	1.04201e-50	4.73342e-53	GO:0050850	positive regulation of calcium-mediated signaling	9/2012	43/18866	0.0349623	0.128417	0.09532	CALM3/CALM1/CALM2/NEUROD2/ERBB3/CDH13/TREM2/SPPL3/AKAP6	9
CTIF	5.12996e-55	0.129128	0.549	0.45	1.12931e-50	5.12996e-53	GO:0070296	sarcoplasmic reticulum calcium ion transport	9/2012	43/18866	0.0349623	0.128417	0.09532	CALM3/CAMK2D/CALM1/CALM2/ANK2/ATP2A2/ATP1A2/AKAP6/FKBP1B	9
SYNGR2	5.22536e-55	0.114398	0.255	0.163	1.15031e-50	5.22536e-53	GO:0071711	basement membrane organization	7/2012	30/18866	0.0350954	0.128744	0.0955621	CLASP2/PHLDB1/SPINT2/CTSS/PLOD3/CLASP1/RIC8A	7
ZNRF1	8.98679e-55	0.101794	0.252	0.159	1.97835e-50	8.98679e-53	GO:1900027	regulation of ruffle assembly	7/2012	30/18866	0.0350954	0.128744	0.0955621	COBL/PFN1/HRAS/EVL/FAM98A/RHOG/RDX	7
LINC02693	9.80916e-55	0.108052	0.291	0.194	2.15939e-50	9.80916e-53	GO:0046364	monosaccharide biosynthetic process	17/2012	100/18866	0.0351221	0.128744	0.0955621	ARPP19/TPI1/GAPDH/ENO1/PGAM2/TKT/ATF4/KAT2A/GPI/ENO2/RBP4/PGAM1/GPD2/SLC25A1/USP7/MDH2/SLC25A11	17
AP003469.4	9.85085e-55	0.125318	0.308	0.212	2.16857e-50	9.85085e-53	GO:0006096	glycolytic process	19/2012	115/18866	0.0351694	0.128744	0.0955621	NUPR1/LDHA/APP/TPI1/GAPDH/PGM2L1/DDIT4/PKM/ENO1/PGAM2/PFKP/HK1/GPI/ENO2/PSEN1/PGAM1/PRKAG2/HDAC4/SEH1L	19
NEFM	1.28626e-54	0.105516	0.895	0.845	2.83158e-50	1.28626e-52	GO:0060419	heart growth	19/2012	115/18866	0.0351694	0.128744	0.0955621	MAPK1/GJA1/PAK1/SORBS2/BASP1/PRKAR1A/NDRG4/PTEN/RBP4/RGS4/PIN1/RBPJ/YY1/TENM4/MESP1/FGFR2/MAPK14/AKAP6/MAP2K4	19
TMED5	1.30264e-54	0.114698	0.278	0.183	2.86763e-50	1.30264e-52	GO:0043900	regulation of multi-organism process	14/2012	78/18866	0.0351804	0.128744	0.0955621	CALR/GJA1/EDNRB/SIRT2/STXBP1/BST2/TIMP1/ARHGDIB/VEGFA/PPP2R1A/HDAC4/ACVR1B/HDAC2/YTHDF2	14
DDX54	1.62939e-54	0.113257	0.316	0.218	3.58695e-50	1.62939e-52	GO:0009201	ribonucleoside triphosphate biosynthetic process	13/2012	71/18866	0.0358791	0.130646	0.0969741	TMSB4X/PKM/ATP5ME/ENO1/TREM2/NME4/ATP5MC2/PID1/ATP5MF/PRKAG2/PARP1/AK4/ANTKMT	13
ASAH1	1.75512e-54	0.14053	0.66	0.608	3.86373e-50	1.75512e-52	GO:0006491	N-glycan processing	5/2012	18/18866	0.0359844	0.130646	0.0969741	MAN2A1/PRKCSH/MAN1A1/GNPTAB/GANAB	5
FGFR2	1.79288e-54	0.14395	0.352	0.256	3.94684e-50	1.79288e-52	GO:0010523	negative regulation of calcium ion transport into cytosol	5/2012	18/18866	0.0359844	0.130646	0.0969741	CALM3/CALM1/CALM2/TMBIM6/FKBP1B	5
PDXK	1.82671e-54	0.103836	0.89	0.852	4.02133e-50	1.82671e-52	GO:0034199	activation of protein kinase A activity	5/2012	18/18866	0.0359844	0.130646	0.0969741	PRKAR1A/PRKACB/PRKAR1B/ADCY1/ADCY5	5
INPP4A	1.94795e-54	0.118531	0.451	0.344	4.28823e-50	1.94795e-52	GO:0042983	amyloid precursor protein biosynthetic process	5/2012	18/18866	0.0359844	0.130646	0.0969741	ABCA2/NECAB2/ITM2C/ITM2B/NCSTN	5
NFE2L1	2.48424e-54	0.126709	0.754	0.705	5.46881e-50	2.48424e-52	GO:0042984	regulation of amyloid precursor protein biosynthetic process	5/2012	18/18866	0.0359844	0.130646	0.0969741	ABCA2/NECAB2/ITM2C/ITM2B/NCSTN	5
EXTL3	2.51315e-54	0.11316	0.318	0.22	5.53246e-50	2.51315e-52	GO:0043031	negative regulation of macrophage activation	5/2012	18/18866	0.0359844	0.130646	0.0969741	CX3CL1/VSIG4/GRN/NR1D1/CD200	5
DCLK2	2.63816e-54	0.119985	0.455	0.349	5.80764e-50	2.63816e-52	GO:0044827	modulation by host of viral genome replication	5/2012	18/18866	0.0359844	0.130646	0.0969741	PPIB/PHB/HSPA8/VAPA/NUCKS1	5
TM9SF3	2.68191e-54	0.121692	0.526	0.423	5.90395e-50	2.68191e-52	GO:0051023	regulation of immunoglobulin secretion	5/2012	18/18866	0.0359844	0.130646	0.0969741	CD22/GPI/RBP4/STX4/TMBIM6	5
RNF10	2.86202e-54	0.122069	0.472	0.367	6.30046e-50	2.86202e-52	GO:0070200	establishment of protein localization to telomere	5/2012	18/18866	0.0359844	0.130646	0.0969741	CCT5/TCP1/CCT2/CCT7/CCT3	5
RPS6KA2	2.87182e-54	0.124473	0.513	0.408	6.32201e-50	2.87182e-52	GO:1902074	response to salt	5/2012	18/18866	0.0359844	0.130646	0.0969741	HPCA/HSPA5/HNRNPA1/NEFL/HSF1	5
FNDC4	3.04787e-54	0.11479	0.389	0.282	6.70957e-50	3.04787e-52	GO:1902165	regulation of intrinsic apoptotic signaling pathway in response to DNA damage by p53 class mediator	5/2012	18/18866	0.0359844	0.130646	0.0969741	CD74/MIF/HNRNPK/CD44/RPL26	5
FRRS1L	3.08479e-54	0.127258	0.772	0.722	6.79086e-50	3.08479e-52	GO:2000369	regulation of clathrin-dependent endocytosis	5/2012	18/18866	0.0359844	0.130646	0.0969741	SH3GL2/DNAJC6/SNAP91/SH3GL3/DNM2	5
PIGT	4.14163e-54	0.124884	0.39	0.288	9.11738e-50	4.14163e-52	GO:2000401	regulation of lymphocyte migration	12/2012	64/18866	0.0363286	0.13103	0.0972592	APOD/APP/AIF1/PADI2/WNK1/RIPOR2/CRKL/STK39/CD200/RHOA/CRK/ADAM10	12
YKT6	4.41924e-54	0.125364	0.368	0.266	9.72851e-50	4.41924e-52	GO:0030520	intracellular estrogen receptor signaling pathway	11/2012	57/18866	0.036428	0.13103	0.0972592	PAK1/DDRGK1/PADI2/WBP2/SAFB/DDX5/UFM1/PARP1/EGLN2/DDX54/NCOA4	11
LSM4	4.60967e-54	0.128484	0.606	0.521	1.01477e-49	4.60967e-52	GO:0046148	pigment biosynthetic process	11/2012	57/18866	0.036428	0.13103	0.0972592	PGRMC1/PRPS1/ATP5IF1/TSPO/ZEB2/MYO5A/MFSD12/CPOX/NFE2L1/ALAD/HPRT1	11
MAFG	4.62334e-54	0.109047	0.295	0.198	1.01778e-49	4.62334e-52	GO:0046854	phosphatidylinositol phosphorylation	11/2012	57/18866	0.036428	0.13103	0.0972592	PIP4K2A/PIP4K2B/PI4KA/TTC7B/PIK3R2/PIP5K1C/ITPKB/EFR3A/IP6K2/EFR3B/SMG1	11
PSMA4	6.70088e-54	0.125455	0.515	0.413	1.47513e-49	6.70088e-52	GO:0070936	protein K48-linked ubiquitination	11/2012	57/18866	0.036428	0.13103	0.0972592	TTC3/CDC34/UBE2E2/UBE2R2/NEDD4L/UBE2K/UBE2B/ZNRF1/RNF146/RNF5/UBE2D2	11
ADIRF	6.79335e-54	0.121168	0.918	0.875	1.49549e-49	6.79335e-52	GO:0010640	regulation of platelet-derived growth factor receptor signaling pathway	6/2012	24/18866	0.036441	0.13103	0.0972592	APOD/SNCA/NDRG4/HGS/LRP1/PTPRJ	6
LZTS2	7.71139e-54	0.115317	0.265	0.173	1.69759e-49	7.71139e-52	GO:0021697	cerebellar cortex formation	6/2012	24/18866	0.036441	0.13103	0.0972592	MAP2K1/FAIM2/PSAP/MTPN/CDK5/SLC25A46	6
TRAK2	8.21284e-54	0.11422	0.31	0.213	1.80797e-49	8.21284e-52	GO:0031342	negative regulation of cell killing	6/2012	24/18866	0.036441	0.13103	0.0972592	HSP90AB1/PPP3CB/HLA-B/HLA-A/ARRB2/CRK	6
GSTP1	8.85322e-54	0.114031	0.873	0.837	1.94895e-49	8.85322e-52	GO:0045724	positive regulation of cilium assembly	6/2012	24/18866	0.036441	0.13103	0.0972592	KCTD17/CCP110/SEPTIN7/SEPTIN9/ARHGAP35/ATMIN	6
GOLGA3	9.08132e-54	0.124893	0.417	0.313	1.99916e-49	9.08132e-52	GO:0046628	positive regulation of insulin receptor signaling pathway	6/2012	24/18866	0.036441	0.13103	0.0972592	PAK1/ADIPOR1/OPA1/PRKCZ/NUCKS1/OSBPL8	6
QSOX1	9.9363e-54	0.11369	0.311	0.213	2.18738e-49	9.9363e-52	GO:0046835	carbohydrate phosphorylation	6/2012	24/18866	0.036441	0.13103	0.0972592	TKFC/HK1/NAGK/GNPTAB/ITPK1/GNPTG	6
NCOA4	1.16211e-53	0.122297	0.437	0.333	2.55826e-49	1.16211e-51	GO:0090169	regulation of spindle assembly	6/2012	24/18866	0.036441	0.13103	0.0972592	HSPA1A/HSPA1B/CHMP1B/DYNC1H1/CHMP1A/HNRNPU	6
C20orf27	1.26774e-53	0.113794	0.323	0.224	2.79081e-49	1.26774e-51	GO:0099500	vesicle fusion to plasma membrane	6/2012	24/18866	0.036441	0.13103	0.0972592	SYT1/STX1A/STXBP1/CPLX3/STX4/SYT7	6
CYP51A1	1.3399e-53	0.130301	0.525	0.434	2.94967e-49	1.3399e-51	GO:1902993	positive regulation of amyloid precursor protein catabolic process	6/2012	24/18866	0.036441	0.13103	0.0972592	APP/ABCA2/CLU/PICALM/IFNGR1/SLC2A13	6
KCTD13	1.55938e-53	0.11554	0.304	0.207	3.43283e-49	1.55938e-51	GO:1903429	regulation of cell maturation	6/2012	24/18866	0.036441	0.13103	0.0972592	EDNRB/SIRT2/OPA1/PPP2R1A/BCL11A/YTHDF2	6
CNTNAP1	1.56385e-53	0.121131	0.773	0.721	3.44265e-49	1.56385e-51	GO:2000637	positive regulation of gene silencing by miRNA	6/2012	24/18866	0.036441	0.13103	0.0972592	MAP2K1/FXR1/DHX9/EIF4G1/DDX5/PUM1	6
DUSP22	1.72933e-53	0.109485	0.269	0.176	3.80695e-49	1.72933e-51	GO:0010952	positive regulation of peptidase activity	30/2012	201/18866	0.0365079	0.131191	0.097379	MBP/SNCA/MTCH1/APP/CTSD/HSPD1/HSPE1/BOK/MAPT/RACK1/DDRGK1/CYFIP2/RPS3/MAPK3/ARL6IP5/BCAP31/GRIN2B/GRN/PDCD5/PICALM/S100A8/ANP32B/AKIRIN2/GRIN1/LGMN/HSF1/S100A9/RHOA/PSME1/MAPK14	30
PSME1	1.85841e-53	0.127366	0.399	0.296	4.09111e-49	1.85841e-51	GO:0014910	regulation of smooth muscle cell migration	15/2012	86/18866	0.0376103	0.13499	0.100199	AIF1/LPAR1/PAK1/S100A11/NDRG4/IGFBP5/DOCK5/DOCK4/GSTP1/LRP1/CRK/HDAC4/MDM2/PLXNA1/TPM1	15
TOMM20	1.91703e-53	0.107516	0.935	0.899	4.22016e-49	1.91703e-51	GO:0035023	regulation of Rho protein signal transduction	15/2012	86/18866	0.0376103	0.13499	0.100199	STMN1/APOE/LPAR1/ARHGDIA/RTN4R/ADGRG1/RAC1/ARHGDIB/CDC42SE2/RIPOR2/ARHGEF2/KCTD13/ARHGAP35/FLOT1/CUL3	15
RPL7L1	2.02422e-53	0.115094	0.437	0.33	4.45612e-49	2.02422e-51	GO:0032874	positive regulation of stress-activated MAPK cascade	26/2012	170/18866	0.0378272	0.135687	0.100716	TF/HIPK2/MTURN/APP/PAK1/MAPK8IP1/RPS3/DBNL/HRAS/RASSF2/ARL6IP5/MAPK8IP3/PJA2/EMC10/HMGCR/RASGRP1/CDC42/ANKRD6/VEGFA/TAOK1/ZEB2/KLHDC10/DUSP22/MAP4K5/MAP2K4/MINK1	26
DUSP7	2.02512e-53	0.101146	0.225	0.138	4.4581e-49	2.02512e-51	GO:0002220	innate immune response activating cell surface receptor signaling pathway	19/2012	116/18866	0.0380108	0.136183	0.101084	FCER1G/PAK1/HRAS/SKP1/PRKCD/PRKACB/BTRC/PAK3/PSMB4/PSMA4/PSME1/PSMD10/FBXW11/PSMD4/PSMD3/PSMB7/PSMB10/PSMF1/PSMD13	19
STXBP3	2.12801e-53	0.109519	0.241	0.152	4.6846e-49	2.12801e-51	GO:0006757	ATP generation from ADP	19/2012	116/18866	0.0380108	0.136183	0.101084	NUPR1/LDHA/APP/TPI1/GAPDH/PGM2L1/DDIT4/PKM/ENO1/PGAM2/PFKP/HK1/GPI/ENO2/PSEN1/PGAM1/PRKAG2/HDAC4/SEH1L	19
EHD3	2.46118e-53	0.125484	0.744	0.688	5.41803e-49	2.46118e-51	GO:0060191	regulation of lipase activity	17/2012	101/18866	0.0381919	0.136353	0.101211	APOC1/SNCA/LPAR1/HPCA/APOC2/PHB/HRAS/PRKCZ/PCSK6/SORT1/GNAQ/PPT1/RHOA/FGFR2/LRP1/POR/RHOC	17
TACC1	2.49079e-53	0.123493	0.798	0.749	5.48323e-49	2.49079e-51	GO:0033120	positive regulation of RNA splicing	8/2012	37/18866	0.0382182	0.136353	0.101211	HSPA1A/HSPA8/NCL/CELF3/TRA2A/DYRK1A/CELF4/HNRNPLL	8
MMP17	2.81071e-53	0.118131	0.364	0.264	6.1875e-49	2.81071e-51	GO:0060428	lung epithelium development	8/2012	37/18866	0.0382182	0.136353	0.101211	MAP2K1/THRA/THRB/CDC42/SRSF6/RBPJ/NFIB/FGFR2	8
FNBP1	3.11716e-53	0.127491	0.345	0.247	6.86211e-49	3.11716e-51	GO:0086010	membrane depolarization during action potential	8/2012	37/18866	0.0382182	0.136353	0.101211	SCN3B/YWHAH/ANK2/ATP1A2/CACNA2D1/ANK3/SCN2B/CACNA1I	8
RANBP9	3.22213e-53	0.112313	0.417	0.311	7.0932e-49	3.22213e-51	GO:0098926	postsynaptic signal transduction	8/2012	37/18866	0.0382182	0.136353	0.101211	LY6H/CDK5R1/CHRM1/GNB1/CHRNB2/GNAQ/CRKL/HRH3	8
AC005261.1	3.48036e-53	0.114138	0.42	0.315	7.66168e-49	3.48036e-51	GO:1903514	release of sequestered calcium ion into cytosol by endoplasmic reticulum	8/2012	37/18866	0.0382182	0.136353	0.101211	CALM3/CAMK2D/CALM1/CALM2/ANK2/ATP1A2/AKAP6/FKBP1B	8
PDXDC1	3.5233e-53	0.109144	0.291	0.196	7.75619e-49	3.5233e-51	GO:2000785	regulation of autophagosome assembly	8/2012	37/18866	0.0382182	0.136353	0.101211	NUPR1/PIP4K2A/FEZ1/PIP4K2B/TBC1D14/RAB5A/RAB3GAP1/RNF5	8
EMC3	4.23674e-53	0.119349	0.405	0.301	9.32676e-49	4.23674e-51	GO:0051147	regulation of muscle cell differentiation	28/2012	186/18866	0.0383862	0.136871	0.101595	SOD2/PAK1/MORF4L2/CAMK1/YBX1/ARRB2/SMARCD3/KAT2A/CDC42/RIPOR2/RBM4/RGS4/BHLHE41/CTNNB1/OLFM2/PIN1/RBPJ/YY1/HDAC5/MESP1/FGFR2/SETD3/HDAC4/FLOT1/MDM2/MAPK14/AKAP6/CDH2	28
UBE4B	4.61171e-53	0.112798	0.313	0.216	1.01522e-48	4.61171e-51	GO:0044409	entry into host	23/2012	147/18866	0.038855	0.13846	0.102774	CD74/HSPA1A/CTSB/NCAM1/RPSA/SNX3/PPIA/MOG/CD81/PHB/LAMP1/HLA-DRB1/IFITM3/HSPA1B/TRIM8/GRB2/NECTIN1/EFNB3/TYRO3/CTNNB1/EXOC7/P4HB/EPS15	23
HNRNPU	4.65837e-53	0.115624	0.854	0.812	1.02549e-48	4.65837e-51	GO:0003407	neural retina development	13/2012	72/18866	0.0396714	0.141088	0.104725	SLC17A7/HIPK2/ATP2B4/THY1/GPM6A/RAB11FIP4/ATP8A2/SOX8/THRB/SMARCD3/CALB1/PSEN1/ATP2B1	13
MTUS1	4.75411e-53	0.130858	0.336	0.239	1.04657e-48	4.75411e-51	GO:0042440	pigment metabolic process	13/2012	72/18866	0.0396714	0.141088	0.104725	PGRMC1/PRPS1/ATP5IF1/TSPO/ZEB2/MYO5A/HMOX2/MFSD12/CPOX/NFE2L1/BLVRB/ALAD/HPRT1	13
COMMD7	5.44341e-53	0.123332	0.389	0.288	1.19831e-48	5.44341e-51	GO:0046834	lipid phosphorylation	13/2012	72/18866	0.0396714	0.141088	0.104725	PIP4K2A/PIP4K2B/DGKZ/PI4KA/TTC7B/PIK3R2/PIP5K1C/ITPKB/EFR3A/IP6K2/EFR3B/DGKG/SMG1	13
SNX1	5.83721e-53	0.117798	0.318	0.22	1.285e-48	5.83721e-51	GO:0019319	hexose biosynthetic process	16/2012	94/18866	0.0396869	0.141088	0.104725	ARPP19/TPI1/GAPDH/ENO1/PGAM2/ATF4/KAT2A/GPI/ENO2/RBP4/PGAM1/GPD2/SLC25A1/USP7/MDH2/SLC25A11	16
SLCO3A1	6.63937e-53	0.103556	0.209	0.125	1.46159e-48	6.63937e-51	GO:0072331	signal transduction by p53 class mediator	38/2012	267/18866	0.0397743	0.141315	0.104893	CD74/NUPR1/HIPK2/MIF/UBB/DDIT4/HNRNPK/BOK/RPL5/RPL11/SPRED1/RPL23/CDK5R1/CD44/CHD3/NDRG1/PHLDA3/PLK2/DDX5/MEAF6/CDIP1/PIN1/DYRK1A/CNOT7/TAF10/PCBP4/PRKAG2/RPL26/SHISA5/CDK5/PSMD10/MDM2/MAPK14/CDK5RAP3/HDAC2/CSNK2A1/HEXIM1/CHD4	38
LRP1	7.90111e-53	0.123577	0.8	0.75	1.73935e-48	7.90111e-51	GO:0033173	calcineurin-NFAT signaling cascade	9/2012	44/18866	0.0399444	0.14175	0.105217	ATP2B4/PRNP/PPP3CB/ERBB3/CHP1/SPPL3/ADGRB2/PPP3R1/AKAP6	9
DHCR7	9.58861e-53	0.111226	0.29	0.194	2.11084e-48	9.58861e-51	GO:0045687	positive regulation of glial cell differentiation	9/2012	44/18866	0.0399444	0.14175	0.105217	NKX6-2/BIN1/MAG/OLIG2/PTPRZ1/ZNF488/IL34/TENM4/HDAC2	9
ESD	9.60791e-53	0.125747	0.478	0.377	2.11509e-48	9.60791e-51	GO:0051170	import into nucleus	26/2012	171/18866	0.0402529	0.14276	0.105966	APOD/MAPK1/HSP90AB1/HNRNPA1/RPL23/IPO13/PRKCD/PKIA/IPO7/CHP1/RAN/FLNA/PIK3R2/HCLS1/PSEN1/NUTF2/UFM1/CSE1L/NF1/KPNA4/PPP1R10/TARDBP/MAPK14/FAM53C/IPO5/KPNB1	26
KCNN3	1.00763e-52	0.105217	0.271	0.178	2.2182e-48	1.00763e-50	GO:0030837	negative regulation of actin filament polymerization	12/2012	65/18866	0.0403936	0.143175	0.106274	TMSB4X/TMSB10/SPTBN1/MTPN/PFN1/CAPZB/SPTAN1/PRKCD/DMTN/CAPZA1/RDX/CAPG	12
KBTBD6	1.07544e-52	0.114477	0.328	0.23	2.36748e-48	1.07544e-50	GO:0000768	syncytium formation by plasma membrane fusion	11/2012	58/18866	0.0407846	0.144389	0.107175	CD9/TYROBP/CD81/CAMK1/TREM2/RIPOR2/SH3PXD2A/ADGRB3/FLOT1/MAPK14/MYH9	11
ATG4B	1.71625e-52	0.117377	0.425	0.321	3.77814e-48	1.71625e-50	GO:0140253	cell-cell fusion	11/2012	58/18866	0.0407846	0.144389	0.107175	CD9/TYROBP/CD81/CAMK1/TREM2/RIPOR2/SH3PXD2A/ADGRB3/FLOT1/MAPK14/MYH9	11
UBE4A	1.9841e-52	0.123468	0.351	0.254	4.3678e-48	1.9841e-50	GO:0002758	innate immune response-activating signal transduction	19/2012	117/18866	0.0410167	0.145125	0.107721	FCER1G/PAK1/HRAS/SKP1/PRKCD/PRKACB/BTRC/PAK3/PSMB4/PSMA4/PSME1/PSMD10/FBXW11/PSMD4/PSMD3/PSMB7/PSMB10/PSMF1/PSMD13	19
EXOC7	2.49335e-52	0.122215	0.519	0.42	5.48885e-48	2.49335e-50	GO:0045737	positive regulation of cyclin-dependent protein serine/threonine kinase activity	7/2012	31/18866	0.0413022	0.14579	0.108215	MAPRE3/CDK5R1/CDK5R2/CCNY/PSRC1/CCND2/PSMD10	7
HMGN2	2.61337e-52	0.143215	0.592	0.521	5.75307e-48	2.61337e-50	GO:0045940	positive regulation of steroid metabolic process	7/2012	31/18866	0.0413022	0.14579	0.108215	APOC1/APOE/FGF1/NR1D1/SREBF1/SCAP/POR	7
RETREG2	2.72595e-52	0.110757	0.847	0.803	6.00091e-48	2.72595e-50	GO:0061842	microtubule organizing center localization	7/2012	31/18866	0.0413022	0.14579	0.108215	SUN2/ARPC5/PAFAH1B1/DYNC1LI2/DLG1/PLXNA2/KIF5B	7
AKTIP	2.86457e-52	0.121856	0.41	0.309	6.30607e-48	2.86457e-50	GO:1904292	regulation of ERAD pathway	7/2012	31/18866	0.0413022	0.14579	0.108215	BCAP31/USP14/SGTA/HERPUD1/SVIP/UBXN1/TMEM259	7
SLC25A1	3.26822e-52	0.113845	0.341	0.241	7.19466e-48	3.26822e-50	GO:0001767	establishment of lymphocyte polarity	4/2012	13/18866	0.0419622	0.146219	0.108534	RIPOR2/SNX27/FLOT2/MYH9	4
NEGR1	3.59888e-52	0.123394	0.726	0.665	7.92259e-48	3.59888e-50	GO:0001973	G protein-coupled adenosine receptor signaling pathway	4/2012	13/18866	0.0419622	0.146219	0.108534	CNTN2/NECAB2/ADORA1/ADCY5	4
TBC1D13	4.76738e-52	0.121985	0.354	0.256	1.04949e-47	4.76738e-50	GO:0006620	posttranslational protein targeting to endoplasmic reticulum membrane	4/2012	13/18866	0.0419622	0.146219	0.108534	HSPA5/SEC61A2/GET1/SGTA	4
NECAP1	5.02629e-52	0.135792	0.559	0.483	1.10649e-47	5.02629e-50	GO:0006684	sphingomyelin metabolic process	4/2012	13/18866	0.0419622	0.146219	0.108534	PRKCD/SPTLC2/SMPD1/SAMD8	4
LAMTOR2	5.21849e-52	0.113841	0.406	0.303	1.1488e-47	5.21849e-50	GO:0010635	regulation of mitochondrial fusion	4/2012	13/18866	0.0419622	0.146219	0.108534	OPA1/BNIP3/PID1/VAT1	4
SYT16	5.38276e-52	0.10751	0.42	0.314	1.18496e-47	5.38276e-50	GO:0010870	positive regulation of receptor biosynthetic process	4/2012	13/18866	0.0419622	0.146219	0.108534	HNRNPK/CNPY2/SCAP/HDAC2	4
RPL26	6.17578e-52	0.104312	0.99	0.99	1.35954e-47	6.17578e-50	GO:0030205	dermatan sulfate metabolic process	4/2012	13/18866	0.0419622	0.146219	0.108534	BCAN/NCAN/BGN/VCAN	4
POMGNT1	6.28613e-52	0.114544	0.358	0.26	1.38383e-47	6.28613e-50	GO:0031650	regulation of heat generation	4/2012	13/18866	0.0419622	0.146219	0.108534	EDNRB/PTGER3/APLN/SLC27A1	4
EIF4B	7.01116e-52	0.119833	0.758	0.71	1.54344e-47	7.01116e-50	GO:0032230	positive regulation of synaptic transmission, GABAergic	4/2012	13/18866	0.0419622	0.146219	0.108534	CA2/NLGN2/PRKCE/KIF5B	4
CDKL5	8.34345e-52	0.112617	0.407	0.302	1.83673e-47	8.34345e-50	GO:0033235	positive regulation of protein sumoylation	4/2012	13/18866	0.0419622	0.146219	0.108534	TOLLIP/UBA2/HDAC4/UBE2I	4
KPNA4	8.89458e-52	0.115669	0.429	0.322	1.95805e-47	8.89458e-50	GO:0035588	G protein-coupled purinergic receptor signaling pathway	4/2012	13/18866	0.0419622	0.146219	0.108534	CNTN2/NECAB2/ADORA1/ADCY5	4
ATXN2L	9.12204e-52	0.108053	0.326	0.229	2.00813e-47	9.12204e-50	GO:0036109	alpha-linolenic acid metabolic process	4/2012	13/18866	0.0419622	0.146219	0.108534	FADS2/ELOVL1/ELOVL5/ACOT8	4
PHYHIP	1.21285e-51	0.103696	0.994	0.989	2.66997e-47	1.21285e-49	GO:0043248	proteasome assembly	4/2012	13/18866	0.0419622	0.146219	0.108534	ECPAS/PSMD10/PSMD4/PSMD13	4
ST3GAL5	1.2901e-51	0.119439	0.376	0.276	2.84003e-47	1.2901e-49	GO:0048715	negative regulation of oligodendrocyte differentiation	4/2012	13/18866	0.0419622	0.146219	0.108534	ID4/DAAM2/CTNNB1/NF1	4
ZNF428	1.37395e-51	0.113886	0.519	0.416	3.02462e-47	1.37395e-49	GO:0051481	negative regulation of cytosolic calcium ion concentration	4/2012	13/18866	0.0419622	0.146219	0.108534	ATP1A2/GTF2I/LRP1/ATP2B1	4
ADGRB3	1.39139e-51	0.124445	0.408	0.311	3.063e-47	1.39139e-49	GO:0051956	negative regulation of amino acid transport	4/2012	13/18866	0.0419622	0.146219	0.108534	ARL6IP5/RGS4/ADORA1/HRH3	4
LRRTM2	1.47815e-51	0.104892	0.237	0.15	3.254e-47	1.47815e-49	GO:0061000	negative regulation of dendritic spine development	4/2012	13/18866	0.0419622	0.146219	0.108534	PTEN/PLK2/NLGN3/HDAC2	4
TXN2	1.67372e-51	0.122902	0.393	0.295	3.68452e-47	1.67372e-49	GO:0061469	regulation of type B pancreatic cell proliferation	4/2012	13/18866	0.0419622	0.146219	0.108534	NUPR1/PTPRN/NR1D1/WDR13	4
MICU3	1.70024e-51	0.118639	0.396	0.296	3.7429e-47	1.70024e-49	GO:0071287	cellular response to manganese ion	4/2012	13/18866	0.0419622	0.146219	0.108534	APP/HSPA5/BACE1/ATF4	4
IDH3A	1.75055e-51	0.120047	0.46	0.358	3.85365e-47	1.75055e-49	GO:0098712	L-glutamate import across plasma membrane	4/2012	13/18866	0.0419622	0.146219	0.108534	ARL6IP1/ATP1A2/ARL6IP5/PSEN1	4
ASPHD1	1.9339e-51	0.104046	0.371	0.27	4.25728e-47	1.9339e-49	GO:1903977	positive regulation of glial cell migration	4/2012	13/18866	0.0419622	0.146219	0.108534	CX3CL1/TREM2/CRKL/LRP1	4
NASP	2.30175e-51	0.114379	0.278	0.187	5.06708e-47	2.30175e-49	GO:1905244	regulation of modification of synaptic structure	4/2012	13/18866	0.0419622	0.146219	0.108534	CAMKV/BAIAP2/CDC42/RHOA	4
SHISA5	2.38187e-51	0.127031	0.629	0.564	5.24346e-47	2.38187e-49	GO:0048732	gland development	59/2012	443/18866	0.0429476	0.149566	0.111018	QDPR/MAPK1/MAP2K1/SOD1/RTN4/PSAP/DKK3/ID4/THRA/PKM/SOX10/COBL/RPL30/MAPK3/HRAS/FGF1/FA2H/ACO2/IGFBP5/CSF1R/DBP/TSPO/RPL10/CDC42/BTRC/VEGFA/PTEN/APLN/MAN2A1/CTNNB1/FKBP4/PRKCSH/FBXW7/PLXND1/NEURL1/CRKL/FASN/RBPJ/TAF10/JUN/PSEN1/CEBPA/NCOR2/NFIB/ETV5/CCKBR/NF1/MESP1/FGFR2/POU3F2/ARHGAP35/AK4/CDK5RAP3/PLXNA1/HMGCS1/AACS/CUL3/RAP1A/DDR1	59
SAFB2	2.90338e-51	0.118913	0.471	0.368	6.39151e-47	2.90338e-49	GO:0060337	type I interferon signaling pathway	16/2012	95/18866	0.043184	0.150214	0.111499	HSP90AB1/HLA-B/HLA-A/BST2/IFITM3/IFI6/ADAR/CNOT7/IP6K2/SAMHD1/UBE2K/STAT1/ISG15/YTHDF3/YTHDF2/STAT2	16
LSM7	2.90342e-51	0.119011	0.495	0.392	6.3916e-47	2.90342e-49	GO:0071357	cellular response to type I interferon	16/2012	95/18866	0.043184	0.150214	0.111499	HSP90AB1/HLA-B/HLA-A/BST2/IFITM3/IFI6/ADAR/CNOT7/IP6K2/SAMHD1/UBE2K/STAT1/ISG15/YTHDF3/YTHDF2/STAT2	16
EPN1	3.7862e-51	0.110752	0.797	0.751	8.33493e-47	3.7862e-49	GO:0006283	transcription-coupled nucleotide-excision repair	13/2012	73/18866	0.043738	0.151621	0.112544	UBA52/UBB/POLR2L/UBC/HMGN1/COPS7A/POLR2F/RPS27A/RBX1/POLR2J/USP7/POLD2/COPS8	13
KIAA1109	4.4254e-51	0.119303	0.419	0.318	9.74208e-47	4.4254e-49	GO:1902117	positive regulation of organelle assembly	13/2012	73/18866	0.043738	0.151621	0.112544	PIP4K2A/FSCN1/PIP4K2B/G3BP2/KCTD17/CCP110/DYNC1H1/SEPTIN7/SEPTIN9/RHOA/ARHGAP35/RAB3GAP1/ATMIN	13
PPP3R1	4.56455e-51	0.112066	0.778	0.714	1.00484e-46	4.56455e-49	GO:0014829	vascular associated smooth muscle contraction	6/2012	25/18866	0.0437662	0.151621	0.112544	EDNRB/DOCK5/RAP1GDS1/DOCK4/RHOA/ATP2B1	6
P4HB	4.71099e-51	0.125953	0.694	0.643	1.03708e-46	4.71099e-49	GO:0021895	cerebral cortex neuron differentiation	6/2012	25/18866	0.0437662	0.151621	0.112544	CNTN2/ID4/PAFAH1B1/FEZF2/PSEN1/HPRT1	6
UBR3	5.55204e-51	0.127724	0.38	0.283	1.22223e-46	5.55204e-49	GO:0035336	long-chain fatty-acyl-CoA metabolic process	6/2012	25/18866	0.0437662	0.151621	0.112544	ELOVL1/ACOT7/ACSL4/ELOVL5/FAR1/TECR	6
C2orf80	6.06094e-51	0.112868	0.315	0.22	1.33426e-46	6.06094e-49	GO:0051894	positive regulation of focal adhesion assembly	6/2012	25/18866	0.0437662	0.151621	0.112544	MAP4K4/THY1/S100A10/RAC1/VEGFA/PTPRJ	6
CPNE3	7.25483e-51	0.110662	0.298	0.204	1.59708e-46	7.25483e-49	GO:0060148	positive regulation of posttranscriptional gene silencing	6/2012	25/18866	0.0437662	0.151621	0.112544	MAP2K1/FXR1/DHX9/EIF4G1/DDX5/PUM1	6
ADH5	9.36368e-51	0.12057	0.504	0.406	2.06132e-46	9.36368e-49	GO:0010661	positive regulation of muscle cell apoptotic process	8/2012	38/18866	0.0440507	0.152166	0.112948	SOD2/CAMK2D/ATF4/HMGCR/PTEN/RBM10/BNIP3/MAP2K4	8
DPP6	9.54802e-51	0.133168	0.771	0.742	2.1019e-46	9.54802e-49	GO:0030224	monocyte differentiation	8/2012	38/18866	0.0440507	0.152166	0.112948	CD74/CSF1R/IL34/VEGFA/HLA-DRB1/FASN/JUN/MYH9	8
SEPTIN2	9.84562e-51	0.135729	0.712	0.664	2.16741e-46	9.84562e-49	GO:0046466	membrane lipid catabolic process	8/2012	38/18866	0.0440507	0.152166	0.112948	PSAP/ENPP2/PRKCD/GBA/PPT1/SMPD1/ASAH1/PDXDC1	8
RETREG1	1.05005e-50	0.111082	0.312	0.217	2.31159e-46	1.05005e-48	GO:0060306	regulation of membrane repolarization	8/2012	38/18866	0.0440507	0.152166	0.112948	YWHAE/ANK2/CACNA2D1/WDR1/DLG1/FLNA/NEDD4L/AKAP6	8
PTPRD	1.05739e-50	0.126658	0.422	0.323	2.32773e-46	1.05739e-48	GO:1903131	mononuclear cell differentiation	8/2012	38/18866	0.0440507	0.152166	0.112948	CD74/CSF1R/IL34/VEGFA/HLA-DRB1/FASN/JUN/MYH9	8
CLUH	1.15757e-50	0.115199	0.365	0.267	2.54828e-46	1.15757e-48	GO:0051209	release of sequestered calcium ion into cytosol	19/2012	118/18866	0.0441915	0.152564	0.113243	SNCA/THY1/CALM3/CAMK2D/CALM1/CALM2/ANK2/APLNR/CORO1A/CX3CL1/FKBP1A/ATP1A2/CYBA/CAPN3/MYO5A/JPH4/PRKCE/AKAP6/FKBP1B	19
CREG1	1.18053e-50	0.112984	0.312	0.217	2.59882e-46	1.18053e-48	GO:0006044	N-acetylglucosamine metabolic process	5/2012	19/18866	0.0446784	0.153889	0.114227	LARGE1/MGAT3/CHST1/NAGK/OGA	5
NACA	1.84798e-50	0.103944	0.965	0.958	4.06815e-46	1.84798e-48	GO:0006670	sphingosine metabolic process	5/2012	19/18866	0.0446784	0.153889	0.114227	ABCA2/PLPP2/GBA/SPTLC2/ASAH1	5
TUSC2	2.42941e-50	0.116437	0.491	0.39	5.34811e-46	2.42941e-48	GO:0007213	G protein-coupled acetylcholine receptor signaling pathway	5/2012	19/18866	0.0446784	0.153889	0.114227	CDK5R1/CHRM1/GNB1/GNAQ/HRH3	5
ABCB6	2.62429e-50	0.102144	0.258	0.168	5.77712e-46	2.62429e-48	GO:0051546	keratinocyte migration	5/2012	19/18866	0.0446784	0.153889	0.114227	MAP4K4/MAPRE2/PTEN/IQSEC1/EPB41L4B	5
CASD1	2.77856e-50	0.124562	0.374	0.278	6.11672e-46	2.77856e-48	GO:0007585	respiratory gaseous exchange by respiratory system	12/2012	66/18866	0.0447662	0.153926	0.114254	YWHAZ/ATP1A2/GLS/ZFAND5/APLN/NLGN2/MAN2A1/NLGN3/ADORA1/GRIN1/ADH5/NDN	12
ZBTB44	3.10487e-50	0.109688	0.35	0.252	6.83506e-46	3.10487e-48	GO:0044766	multi-organism transport	12/2012	66/18866	0.0447662	0.153926	0.114254	UBA52/UBB/XPO1/RAB7A/UBC/BST2/RAN/RPS27A/MVB12B/EPS15/SEH1L/KPNB1	12
CADM2	3.5895e-50	0.112808	0.839	0.803	7.90192e-46	3.5895e-48	GO:1902579	multi-organism localization	12/2012	66/18866	0.0447662	0.153926	0.114254	UBA52/UBB/XPO1/RAB7A/UBC/BST2/RAN/RPS27A/MVB12B/EPS15/SEH1L/KPNB1	12
DNER	3.89906e-50	0.118957	0.759	0.708	8.5834e-46	3.89906e-48	GO:0048634	regulation of muscle organ development	24/2012	157/18866	0.0448269	0.154046	0.114343	MAPK1/GJA1/MTPN/PAK1/SIRT2/MRTFB/UQCC2/ERBB3/HMGCR/ARRB2/KAT2A/PTEN/RBP4/RGS4/CTNNB1/DDX5/PIN1/RBPJ/YY1/FGFR2/HDAC4/FLOT1/MAPK14/AKAP6	24
R3HCC1	4.09909e-50	0.100451	0.22	0.137	9.02373e-46	4.09909e-48	GO:0008630	intrinsic apoptotic signaling pathway in response to DNA damage	17/2012	103/18866	0.044907	0.154144	0.114416	CD74/NUPR1/HIPK2/TPT1/MIF/DDIT4/HNRNPK/BOK/CLU/RPS3/CD44/PHLDA3/BCL2L2/CDIP1/RPL26/SHISA5/BCL2L1	17
ZNF638	5.89915e-50	0.114271	0.373	0.274	1.29864e-45	5.89915e-48	GO:0034766	negative regulation of ion transmembrane transport	17/2012	103/18866	0.044907	0.154144	0.114416	CALM3/CAMK2D/CALM1/YWHAE/CALM2/BIN1/YWHAQ/ATP1A2/ARL6IP5/ANK3/PTEN/RGS4/STK39/NEDD4L/DYSF/PRKCE/FKBP1B	17
SREBF1	6.01948e-50	0.148736	0.396	0.304	1.32513e-45	6.01948e-48	GO:0046777	protein autophosphorylation	34/2012	237/18866	0.045032	0.154484	0.114669	THY1/CALM3/CAMK2D/PRKCG/CALM1/CALM2/UHMK1/PAK1/AATK/MAPK3/PTK2/MOB1B/CSF1R/RAP2B/RASSF2/VEGFA/TAOK1/CHP1/TYRO3/DYRK1A/JUN/STK39/CAMK2B/FGFR2/CDKL5/CDK5/MKNK2/CLK1/RAP2A/ACVR1B/SMG1/PPP2R5C/MINK1/DDR1	34
SCAMP5	6.85039e-50	0.103126	0.937	0.901	1.50804e-45	6.85039e-48	GO:0046839	phospholipid dephosphorylation	9/2012	45/18866	0.0453855	0.155518	0.115436	PLPPR4/PLPPR2/SYNJ2/PLPP2/PTEN/PLPPR3/SYNJ1/MTMR6/SACM1L	9
AL359091.1	7.01875e-50	0.122879	0.197	0.118	1.54511e-45	7.01875e-48	GO:0090311	regulation of protein deacetylation	9/2012	45/18866	0.0453855	0.155518	0.115436	CAMK2D/TPPP/SPRED1/MAPT/BEX4/VEGFA/DYRK1A/SREBF1/C6orf89	9
RASSF4	7.49321e-50	0.126442	0.362	0.268	1.64955e-45	7.49321e-48	GO:0048660	regulation of smooth muscle cell proliferation	26/2012	173/18866	0.0454475	0.155605	0.1155	SOD2/APOD/AIF1/GJA1/CX3CL1/PAK1/NDRG4/PDE1A/CYBA/PHB/IGFBP5/CDH13/HMGCR/PTEN/APLN/CTNNB1/JUN/FGFR2/GSTP1/MEF2D/COMT/STAT1/HDAC4/MDM2/TPM1/SF1	26
WSB1	8.26549e-50	0.14112	0.447	0.359	1.81956e-45	8.26549e-48	GO:0043030	regulation of macrophage activation	11/2012	59/18866	0.0454888	0.155605	0.1155	CD74/MIF/HSPD1/CX3CL1/VSIG4/PJA2/GRN/TREM2/NR1D1/CEBPA/CD200	11
RILPL1	8.28992e-50	0.108889	0.271	0.181	1.82494e-45	8.28992e-48	GO:0048008	platelet-derived growth factor receptor signaling pathway	11/2012	59/18866	0.0454888	0.155605	0.1155	APOD/SNCA/NDRG4/ZFAND5/RGS14/BCAR1/VEGFA/PTEN/HGS/LRP1/PTPRJ	11
SYT7	9.03683e-50	0.136094	0.648	0.592	1.98937e-45	9.03683e-48	GO:0008380	RNA splicing	64/2012	487/18866	0.0457433	0.156277	0.115999	HSPA1A/QKI/HNRNPC/HNRNPK/POLR2L/HNRNPA2B1/HNRNPA1/CELF5/MBNL2/YBX1/PAPOLA/PCBP2/HSPA8/PPP2CA/HNRNPA3/FXR1/IVNS1ABP/DHX9/RBM4/NOVA2/POLR2F/RBM10/PPP2R1A/DDX5/SNRPN/NCL/UBL5/SRSF6/CASC3/SFPQ/CELF3/TRA2A/DYRK1A/RBM23/EFTUD2/MBNL1/PABPC1/PCBP1/PCBP4/CELF2/TMBIM6/CELF4/SRSF1/LSM4/HNRNPU/LSM7/ZNF638/TARDBP/CLK1/ZRANB2/POLR2J/RTRAF/CD2BP2/THOC7/TXNL4A/RNPS1/ARL6IP4/NUDT21/DDX41/HNRNPLL/SNRPC/ZMAT2/SF1/PABPN1	64
C5orf30	9.82165e-50	0.113098	0.318	0.224	2.16214e-45	9.82165e-48	GO:0060425	lung morphogenesis	10/2012	52/18866	0.0457638	0.156277	0.115999	MAPK1/MAP2K1/MAPK3/HHIP/CDC42/CTNNB1/SRSF6/PLOD3/NFIB/FGFR2	10
CAPG	1.0124e-49	0.101372	0.222	0.138	2.22869e-45	1.0124e-47	GO:2001238	positive regulation of extrinsic apoptotic signaling pathway	10/2012	52/18866	0.0457638	0.156277	0.115999	PEA15/ITM2C/PDIA3/MAL/PTEN/PPP1CA/PPP2R1A/NF1/DEDD2/CYLD	10
C6orf89	1.02854e-49	0.119605	0.477	0.381	2.26423e-45	1.02854e-47	GO:0016072	rRNA metabolic process	34/2012	238/18866	0.0473568	0.161624	0.119969	RPS2/RPS19/RPS28/RPS6/RPL7A/RPS17/RPS15/RPS14/RPL5/RPL11/MAPT/RPS8/RPL35/RPS9/RPL27/RPL7/RPL10A/RPS24/NOP10/RPS16/TRMT112/TSR2/ERI3/RPL14/NOL9/DEDD2/NHP2/DDX54/RPL7L1/RPL26/PIN4/NOP56/NUDT16/TRIR	34
RPN1	1.19891e-49	0.115517	0.436	0.332	2.63927e-45	1.19891e-47	GO:0051283	negative regulation of sequestering of calcium ion	19/2012	119/18866	0.0475395	0.162155	0.120363	SNCA/THY1/CALM3/CAMK2D/CALM1/CALM2/ANK2/APLNR/CORO1A/CX3CL1/FKBP1A/ATP1A2/CYBA/CAPN3/MYO5A/JPH4/PRKCE/AKAP6/FKBP1B	19
COA6	1.26638e-49	0.11179	0.324	0.228	2.78781e-45	1.26638e-47	GO:0006006	glucose metabolic process	31/2012	214/18866	0.0480824	0.163836	0.12161	APOD/ARPP19/TPI1/GAPDH/PGM2L1/PKM/ENO1/PGAM2/ADIPOR1/PFKP/ATF4/HK1/KAT2A/PDK3/GPI/ENO2/RBP4/PPP1CA/PDHA1/PPP1CB/NISCH/PGAM1/GPD2/NFE2L1/SLC25A1/PDHB/USP7/MAPK14/HECTD4/MDH2/SLC25A11	31
PTPRJ	1.44099e-49	0.108987	0.248	0.161	3.17219e-45	1.44099e-47	GO:0086003	cardiac muscle cell contraction	13/2012	74/18866	0.048087	0.163836	0.12161	SCN3B/CAMK2D/ANK2/BIN1/GJA1/ATP2A2/ATP1A2/CACNA2D1/SCN2B/DLG1/FLNA/ADORA1/NEDD4L	13
RAB15	1.7888e-49	0.11135	0.441	0.338	3.93787e-45	1.7888e-47	GO:0051385	response to mineralocorticoid	7/2012	32/18866	0.0481794	0.164057	0.121774	CALM3/MAOB/NEFL/RPL27/CYBA/PARP1/ATP2B1	7
EXOC5	2.31341e-49	0.111357	0.325	0.231	5.09274e-45	2.31341e-47	GO:0032200	telomere organization	26/2012	174/18866	0.0482216	0.164107	0.121812	HSP90AA1/MAPK1/HSP90AB1/PTGES3/HNRNPC/HNRNPA2B1/HNRNPA1/MAPK3/POLE4/CCT5/NOP10/TERF2IP/CTNNB1/TCP1/CCT2/PARP1/NHP2/HNRNPU/PPP1R10/NEK7/USP7/TNKS2/POLD2/SMG1/CCT7/CCT3	26
PAPSS1	2.41455e-49	0.112909	0.448	0.349	5.31539e-45	2.41455e-47	GO:0051048	negative regulation of secretion	28/2012	190/18866	0.0483675	0.16451	0.12211	CD74/SNCA/APOE/GJA1/MAOB/PTGER3/RAB7A/SRCIN1/CD22/ABR/ERP29/ERBB3/HMGCR/RAB11FIP3/SYT4/ADORA1/STK39/CD200/TMBIM6/NF1/HRH3/CYP51A1/STXBP3/SREBF1/COMT/PPP1R11/FKBP1B/RAP1A	28
MBOAT2	2.56127e-49	0.112725	0.31	0.217	5.63837e-45	2.56127e-47	GO:0005996	monosaccharide metabolic process	41/2012	296/18866	0.0488234	0.165966	0.123191	APOD/ARPP19/TPI1/GAPDH/PGM2L1/PKM/ENO1/PGAM2/ADIPOR1/PFKP/TKT/CHST1/ATF4/TKFC/HK1/KAT2A/PDK3/GPI/SLC23A2/ENO2/RBP4/PPP1CA/MAN2A1/PDHA1/PPP1CB/MAN2C1/NISCH/PGAM1/CYB5A/GPD2/MPI/NFE2L1/SLC25A1/PDHB/PRKCE/USP7/MAPK14/HECTD4/FUT9/MDH2/SLC25A11	41
DENR	2.82268e-49	0.115126	0.361	0.266	6.21384e-45	2.82268e-47	GO:0014033	neural crest cell differentiation	15/2012	89/18866	0.0488846	0.16608	0.123276	MAPK1/CFL1/SEMA3D/SEMA4D/EDNRB/SOX10/MAPK3/SOX8/SEMA4F/SEMA4A/SEMA3E/ZEB2/SEMA6B/PEF1/KLHL12	15
ENAH	2.86609e-49	0.116132	0.365	0.269	6.30941e-45	2.86609e-47	GO:0007040	lysosome organization	12/2012	67/18866	0.049455	0.167732	0.124502	ARF1/CORO1A/RAB7A/ATP6AP2/TMEM165/GRN/GBA/PPT1/GNPTAB/TPP1/AKTIP/SYT7	12
TMEM258	3.35544e-49	0.12499	0.697	0.652	7.38666e-45	3.35544e-47	GO:0045123	cellular extravasation	12/2012	67/18866	0.049455	0.167732	0.124502	THY1/CX3CL1/ITGB2/SIRPA/ABR/RIPOR2/CD47/CRKL/CD99/CRK/FUT9/PODXL2	12
KARS	3.39321e-49	0.120383	0.339	0.245	7.46981e-45	3.39321e-47	GO:0080171	lytic vacuole organization	12/2012	67/18866	0.049455	0.167732	0.124502	ARF1/CORO1A/RAB7A/ATP6AP2/TMEM165/GRN/GBA/PPT1/GNPTAB/TPP1/AKTIP/SYT7	12
NUFIP2	3.4338e-49	0.113314	0.36	0.264	7.55916e-45	3.4338e-47
PPP1R10	3.62293e-49	0.106646	0.271	0.181	7.97551e-45	3.62293e-47
CRK	3.73159e-49	0.115877	0.385	0.289	8.21472e-45	3.73159e-47
ITGB8	3.87339e-49	0.112728	0.423	0.321	8.52689e-45	3.87339e-47
MTDH	4.21595e-49	0.11706	0.48	0.38	9.281e-45	4.21595e-47
POU3F2	4.52062e-49	0.104938	0.249	0.162	9.95169e-45	4.52062e-47
ATP2B1	4.76636e-49	0.101651	0.918	0.869	1.04927e-44	4.76636e-47
BLVRB	5.25103e-49	0.115794	0.335	0.241	1.15596e-44	5.25103e-47
VKORC1	5.49808e-49	0.109103	0.311	0.218	1.21035e-44	5.49808e-47
ACLY	5.52789e-49	0.116798	0.354	0.26	1.21691e-44	5.52789e-47
OCIAD1	5.55682e-49	0.103406	0.898	0.85	1.22328e-44	5.55682e-47
NUS1	5.69443e-49	0.10732	0.274	0.184	1.25357e-44	5.69443e-47
TMEM25	6.11275e-49	0.118314	0.499	0.402	1.34566e-44	6.11275e-47
SRPRA	6.59296e-49	0.112857	0.281	0.192	1.45137e-44	6.59296e-47
ADSS	7.40824e-49	0.109632	0.293	0.202	1.63085e-44	7.40824e-47
NBAS	7.53864e-49	0.100911	0.275	0.185	1.65956e-44	7.53864e-47
SETD3	8.18087e-49	0.113	0.313	0.22	1.80094e-44	8.18087e-47
FBXL5	8.19705e-49	0.118223	0.435	0.336	1.8045e-44	8.19705e-47
PNCK	8.51191e-49	0.118036	0.734	0.686	1.87381e-44	8.51191e-47
YIPF3	1.0876e-48	0.118611	0.534	0.438	2.39424e-44	1.0876e-46
BANF1	1.23987e-48	0.128272	0.627	0.568	2.72944e-44	1.23987e-46
PACS2	1.24593e-48	0.127676	0.568	0.486	2.7428e-44	1.24593e-46
KCNF1	1.32115e-48	0.107786	0.312	0.218	2.90838e-44	1.32115e-46
SLC27A1	1.35242e-48	0.108911	0.286	0.196	2.97722e-44	1.35242e-46
PIN4	1.39118e-48	0.106066	0.302	0.209	3.06254e-44	1.39118e-46
RBM18	1.42876e-48	0.105919	0.264	0.176	3.14528e-44	1.42876e-46
OGA	1.5258e-48	0.104626	0.842	0.807	3.3589e-44	1.5258e-46
APC2	1.61131e-48	0.11668	0.731	0.689	3.54714e-44	1.61131e-46
TARDBP	2.23691e-48	0.114694	0.477	0.378	4.92434e-44	2.23691e-46
RAB22A	2.4176e-48	0.110067	0.352	0.256	5.3221e-44	2.4176e-46
RBM14	2.67366e-48	0.111721	0.359	0.262	5.88579e-44	2.67366e-46
TMEM131	2.86236e-48	0.100646	0.265	0.176	6.3012e-44	2.86236e-46
ARHGAP35	2.86766e-48	0.123816	0.666	0.603	6.31287e-44	2.86766e-46
MEF2D	3.22841e-48	0.123974	0.582	0.506	7.10703e-44	3.22841e-46
TECR	3.33751e-48	0.107929	0.851	0.815	7.3472e-44	3.33751e-46
DCAF7	3.34305e-48	0.113893	0.339	0.245	7.35939e-44	3.34305e-46
TMEM170B	3.51231e-48	0.107195	0.36	0.263	7.73201e-44	3.51231e-46
CDK5	3.62334e-48	0.115987	0.469	0.37	7.97643e-44	3.62334e-46
MPV17	4.2282e-48	0.111342	0.322	0.23	9.30796e-44	4.2282e-46
ANKS1B	4.34998e-48	0.1139	0.743	0.682	9.57604e-44	4.34998e-46
SSR1	5.92987e-48	0.122988	0.475	0.381	1.3054e-43	5.92987e-46
PDHB	5.95532e-48	0.117561	0.385	0.291	1.31101e-43	5.95532e-46
TMEM127	6.34203e-48	0.106551	0.396	0.296	1.39613e-43	6.34203e-46
UBA2	7.73485e-48	0.114003	0.408	0.311	1.70275e-43	7.73485e-46
NRBP2	7.77644e-48	0.120199	0.401	0.306	1.71191e-43	7.77644e-46
TMEM183A	8.48333e-48	0.114861	0.373	0.278	1.86752e-43	8.48333e-46
COMT	9.68716e-48	0.117748	0.531	0.431	2.13253e-43	9.68716e-46
GATD1	1.15483e-47	0.107753	0.334	0.239	2.54225e-43	1.15483e-45
RAB5A	1.17251e-47	0.111349	0.437	0.338	2.58116e-43	1.17251e-45
SNX10	1.19916e-47	0.123824	0.588	0.507	2.63983e-43	1.19916e-45
DIP2C	1.22629e-47	0.111655	0.314	0.222	2.69954e-43	1.22629e-45
CABIN1	1.23222e-47	0.117456	0.478	0.381	2.71261e-43	1.23222e-45
SACS	1.27094e-47	0.103898	0.293	0.202	2.79785e-43	1.27094e-45
ZDHHC22	1.59367e-47	0.106015	0.297	0.206	3.5083e-43	1.59367e-45
PRKCE	1.71693e-47	0.137798	0.587	0.519	3.77964e-43	1.71693e-45
EIF3E	1.89438e-47	0.117403	0.473	0.375	4.17028e-43	1.89438e-45
MKNK2	1.95152e-47	0.106114	0.284	0.194	4.29608e-43	1.95152e-45
GLYR1	1.95452e-47	0.106927	0.503	0.405	4.30268e-43	1.95452e-45
NIPAL3	2.12289e-47	0.109437	0.343	0.249	4.67332e-43	2.12289e-45
C16orf58	2.16124e-47	0.117959	0.353	0.26	4.75775e-43	2.16124e-45
AK4	2.18161e-47	0.113616	0.368	0.271	4.8026e-43	2.18161e-45
KCNIP2	2.55997e-47	0.123382	0.49	0.392	5.63551e-43	2.55997e-45
ARNT2	2.57594e-47	0.111354	0.9	0.88	5.67067e-43	2.57594e-45
SLC25A46	2.8704e-47	0.122371	0.455	0.361	6.31889e-43	2.8704e-45
STAT1	3.17857e-47	0.110206	0.333	0.24	6.9973e-43	3.17857e-45
AIP	3.7273e-47	0.114611	0.342	0.25	8.20528e-43	3.7273e-45
EPS15	3.88128e-47	0.123017	0.679	0.63	8.54424e-43	3.88128e-45
PEX5L	4.57534e-47	0.113906	0.539	0.442	1.00721e-42	4.57534e-45
TANC2	5.11746e-47	0.109773	0.384	0.286	1.12656e-42	5.11746e-45
PPP1R11	5.59852e-47	0.113945	0.373	0.279	1.23246e-42	5.59852e-45
NAXE	5.67157e-47	0.116349	0.386	0.292	1.24854e-42	5.67157e-45
SUMO3	6.04778e-47	0.114325	0.788	0.743	1.33136e-42	6.04778e-45
GRAMD1B	6.07253e-47	0.113697	0.49	0.393	1.33681e-42	6.07253e-45
BSDC1	6.4745e-47	0.111912	0.359	0.265	1.4253e-42	6.4745e-45
FBXO11	6.5879e-47	0.109602	0.425	0.325	1.45026e-42	6.5879e-45
RAB26	8.0891e-47	0.110848	0.374	0.28	1.78073e-42	8.0891e-45
NEK7	9.54913e-47	0.100087	0.246	0.162	2.10214e-42	9.54913e-45
SMIM10L2A	1.02108e-46	0.107767	0.331	0.239	2.2478e-42	1.02108e-44
SLITRK1	1.22769e-46	0.107123	0.285	0.196	2.70264e-42	1.22769e-44
SNHG29	1.2483e-46	0.109778	0.812	0.775	2.748e-42	1.2483e-44
PRSS3	1.3594e-46	0.10706	0.282	0.194	2.99259e-42	1.3594e-44
SAMD4B	1.4285e-46	0.11164	0.368	0.274	3.1447e-42	1.4285e-44
TMEM245	1.56805e-46	0.109341	0.525	0.43	3.45191e-42	1.56805e-44
NBDY	1.6062e-46	0.113331	0.326	0.236	3.53588e-42	1.6062e-44
VAT1	1.61542e-46	0.104624	0.303	0.213	3.55618e-42	1.61542e-44
ARPP21	1.70217e-46	0.138165	0.604	0.54	3.74716e-42	1.70217e-44
ZSWIM8	1.7608e-46	0.109887	0.324	0.233	3.87623e-42	1.7608e-44
TSPAN14	1.76149e-46	0.118099	0.358	0.266	3.87775e-42	1.76149e-44
LDLRAD4	2.21376e-46	0.106307	0.268	0.182	4.87337e-42	2.21376e-44
HAX1	2.25698e-46	0.11005	0.416	0.318	4.96851e-42	2.25698e-44
AP2A2	2.78466e-46	0.124874	0.704	0.661	6.13014e-42	2.78466e-44
BMPR2	2.87008e-46	0.129202	0.621	0.57	6.3182e-42	2.87008e-44
CDK2AP2	2.96848e-46	0.11668	0.432	0.336	6.53481e-42	2.96848e-44
KIAA0100	2.97391e-46	0.104871	0.303	0.213	6.54675e-42	2.97391e-44
ACTR2	3.17335e-46	0.117734	0.726	0.679	6.98581e-42	3.17335e-44
CBX1	3.43745e-46	0.10832	0.48	0.384	7.5672e-42	3.43745e-44
SCAP	3.52156e-46	0.112317	0.335	0.243	7.75236e-42	3.52156e-44
CDK19	4.87651e-46	0.108722	0.278	0.192	1.07352e-41	4.87651e-44
CLK1	5.18161e-46	0.130191	0.495	0.409	1.14068e-41	5.18161e-44
NDN	6.97229e-46	0.134817	0.587	0.53	1.53488e-41	6.97229e-44
CCND2	7.05186e-46	0.12335	0.719	0.683	1.5524e-41	7.05186e-44
PPFIA2	7.10275e-46	0.131743	0.623	0.566	1.5636e-41	7.10275e-44
PALM2-AKAP2	9.31524e-46	0.109442	0.352	0.259	2.05066e-41	9.31524e-44
NOP56	9.85216e-46	0.106022	0.357	0.263	2.16886e-41	9.85216e-44
GRK3	1.0354e-45	0.113234	0.376	0.284	2.27932e-41	1.0354e-43
MAP4K5	1.20026e-45	0.101026	0.223	0.144	2.64225e-41	1.20026e-43
ZRANB2	1.31407e-45	0.116392	0.473	0.38	2.8928e-41	1.31407e-43
FBXO44	1.40565e-45	0.1069	0.801	0.761	3.09441e-41	1.40565e-43
KLHL12	1.44887e-45	0.107389	0.289	0.201	3.18955e-41	1.44887e-43
POLR2J	1.73763e-45	0.102576	0.563	0.458	3.82522e-41	1.73763e-43
AHCY	2.00594e-45	0.103377	0.292	0.204	4.41587e-41	2.00594e-43
DAZAP2	2.10043e-45	0.116264	0.757	0.715	4.62389e-41	2.10043e-43
USP7	2.16088e-45	0.116387	0.461	0.37	4.75696e-41	2.16088e-43
CIAO2B	2.16677e-45	0.117493	0.666	0.615	4.76992e-41	2.16677e-43
RTRAF	2.54135e-45	0.110179	0.444	0.349	5.59452e-41	2.54135e-43
CSDE1	2.67563e-45	0.101671	0.829	0.792	5.89014e-41	2.67563e-43
NMT1	2.68199e-45	0.105164	0.507	0.409	5.90414e-41	2.68199e-43
TNKS2	2.84402e-45	0.120838	0.351	0.26	6.26083e-41	2.84402e-43
PRICKLE2	3.2744e-45	0.115956	0.383	0.291	7.20826e-41	3.2744e-43
CPD	3.37063e-45	0.106311	0.331	0.24	7.4201e-41	3.37063e-43
SLF2	3.78417e-45	0.106305	0.303	0.215	8.33048e-41	3.78417e-43
PSMD10	3.96522e-45	0.109054	0.339	0.247	8.72903e-41	3.96522e-43
JTB	4.03154e-45	0.120745	0.704	0.66	8.87502e-41	4.03154e-43
FBXW4	4.22565e-45	0.108105	0.355	0.263	9.30236e-41	4.22565e-43
RAB3GAP1	4.22699e-45	0.107972	0.408	0.312	9.3053e-41	4.22699e-43
STOX2	4.88317e-45	0.107099	0.377	0.284	1.07498e-40	4.88317e-43
NUDT16	5.92266e-45	0.116343	0.355	0.264	1.30381e-40	5.92266e-43
GTF3C1	6.09018e-45	0.111489	0.45	0.355	1.34069e-40	6.09018e-43
PLXNA2	6.16088e-45	0.105302	0.365	0.271	1.35626e-40	6.16088e-43
ENTPD6	7.39511e-45	0.107536	0.802	0.76	1.62796e-40	7.39511e-43
HDAC4	8.79326e-45	0.102219	0.273	0.187	1.93575e-40	8.79326e-43
LRRC8D	8.94258e-45	0.106291	0.215	0.137	1.96862e-40	8.94258e-43
SGTA	9.88048e-45	0.108282	0.497	0.401	2.17509e-40	9.88048e-43
POR	1.03669e-44	0.106868	0.336	0.247	2.28216e-40	1.03669e-42
TULP4	1.15674e-44	0.116077	0.377	0.285	2.54646e-40	1.15674e-42
CD2BP2	1.16465e-44	0.109411	0.384	0.29	2.56386e-40	1.16465e-42
DUSP26	1.26073e-44	0.11032	0.474	0.379	2.77538e-40	1.26073e-42
SPG21	1.32298e-44	0.105231	0.315	0.226	2.9124e-40	1.32298e-42
ISG15	1.41406e-44	0.10297	0.253	0.17	3.11291e-40	1.41406e-42
CCDC107	1.5883e-44	0.102461	0.276	0.191	3.49647e-40	1.5883e-42
TMEM160	1.75419e-44	0.106818	0.825	0.785	3.86167e-40	1.75419e-42
DHRS3	1.80476e-44	0.100443	0.276	0.19	3.973e-40	1.80476e-42
PPM1L	1.82767e-44	0.111259	0.4	0.307	4.02342e-40	1.82767e-42
PNMA3	1.95638e-44	0.103986	0.421	0.324	4.30677e-40	1.95638e-42
LIFR	2.23814e-44	0.110107	0.373	0.281	4.92704e-40	2.23814e-42
RIMBP2	2.64337e-44	0.10532	0.306	0.218	5.81911e-40	2.64337e-42
SEH1L	2.73165e-44	0.103321	0.293	0.206	6.01346e-40	2.73165e-42
RBM26	2.96284e-44	0.110361	0.357	0.265	6.5224e-40	2.96284e-42
ETFB	3.06222e-44	0.107998	0.534	0.438	6.74116e-40	3.06222e-42
FBXL3	3.2688e-44	0.111963	0.382	0.29	7.19594e-40	3.2688e-42
TMED7	3.35923e-44	0.112892	0.375	0.283	7.39501e-40	3.35923e-42
PCDH7	3.49648e-44	0.127933	0.574	0.501	7.69715e-40	3.49648e-42
C5orf24	4.20111e-44	0.110487	0.387	0.296	9.24832e-40	4.20111e-42
MED10	4.20937e-44	0.109326	0.326	0.237	9.26652e-40	4.20937e-42
PPFIA3	4.36225e-44	0.112331	0.536	0.442	9.60305e-40	4.36225e-42
FLOT1	5.41027e-44	0.101891	0.874	0.84	1.19102e-39	5.41027e-42
BTBD2	5.72346e-44	0.111451	0.731	0.684	1.25996e-39	5.72346e-42
TGFBR3L	5.82101e-44	0.105674	0.444	0.345	1.28144e-39	5.82101e-42
KXD1	5.98721e-44	0.104911	0.36	0.267	1.31802e-39	5.98721e-42
BCL2L1	6.2975e-44	0.115424	0.389	0.299	1.38633e-39	6.2975e-42
MDM2	6.36733e-44	0.106531	0.275	0.191	1.4017e-39	6.36733e-42
CLCN7	7.92875e-44	0.102698	0.49	0.396	1.74544e-39	7.92875e-42
SNX6	8.158e-44	0.104096	0.287	0.2	1.7959e-39	8.158e-42
CA10	8.83384e-44	0.103592	0.335	0.245	1.94468e-39	8.83384e-42
BZW1	9.29951e-44	0.104542	0.418	0.323	2.04719e-39	9.29951e-42
PTPRF	9.81951e-44	0.123583	0.634	0.583	2.16167e-39	9.81951e-42
RAP2A	9.91699e-44	0.122417	0.672	0.627	2.18313e-39	9.91699e-42
IST1	1.01683e-43	0.113363	0.459	0.368	2.23844e-39	1.01683e-41
THOC7	1.10889e-43	0.103528	0.381	0.288	2.44112e-39	1.10889e-41
MAPK14	1.17539e-43	0.103209	0.281	0.196	2.58751e-39	1.17539e-41
TPRG1L	1.56121e-43	0.105402	0.758	0.713	3.43684e-39	1.56121e-41
ACVR1B	1.56429e-43	0.103346	0.409	0.313	3.44362e-39	1.56429e-41
LMO7	1.59106e-43	0.102535	0.322	0.234	3.50255e-39	1.59106e-41
ADGRA1	1.63744e-43	0.102522	0.3	0.214	3.60466e-39	1.63744e-41
USP46	1.84731e-43	0.103083	0.454	0.358	4.06666e-39	1.84731e-41
ADAM10	1.88638e-43	0.102833	0.283	0.198	4.15267e-39	1.88638e-41
LAMTOR4	2.06313e-43	0.116281	0.762	0.725	4.54177e-39	2.06313e-41
POLD2	2.14315e-43	0.104907	0.301	0.215	4.71792e-39	2.14315e-41
DAAM1	2.36905e-43	0.106929	0.292	0.207	5.21522e-39	2.36905e-41
NAA10	2.37208e-43	0.101289	0.421	0.326	5.22189e-39	2.37208e-41
TXNL4A	2.88738e-43	0.128513	0.654	0.609	6.35628e-39	2.88738e-41
CDK5RAP3	2.90313e-43	0.105561	0.374	0.283	6.39095e-39	2.90313e-41
RAB4B	3.42985e-43	0.10808	0.372	0.283	7.55048e-39	3.42985e-41
RNPS1	3.956e-43	0.106962	0.804	0.761	8.70874e-39	3.956e-41
COX7A2L	4.38475e-43	0.114339	0.71	0.664	9.6526e-39	4.38475e-41
ANTKMT	4.52051e-43	0.108012	0.394	0.303	9.95145e-39	4.52051e-41
AARS	4.87038e-43	0.104441	0.785	0.751	1.07217e-38	4.87038e-41
VAPB	6.04995e-43	0.104894	0.46	0.366	1.33184e-38	6.04995e-41
AKAP6	6.10917e-43	0.114872	0.509	0.422	1.34487e-38	6.10917e-41
HDAC2	6.3092e-43	0.10522	0.335	0.247	1.38891e-38	6.3092e-41
BRWD1	6.97116e-43	0.121661	0.636	0.591	1.53463e-38	6.97116e-41
CSNK2A1	7.46501e-43	0.110367	0.381	0.292	1.64335e-38	7.46501e-41
VGF	7.47994e-43	0.114273	0.298	0.215	1.64663e-38	7.47994e-41
RPS20	8.52215e-43	0.102546	0.949	0.947	1.87607e-38	8.52215e-41
MAP2K4	9.08981e-43	0.128202	0.615	0.566	2.00103e-38	9.08981e-41
HSDL1	9.67012e-43	0.101676	0.335	0.247	2.12878e-38	9.67012e-41
TRIR	9.77343e-43	0.105563	0.816	0.783	2.15152e-38	9.77343e-41
ELMO1	1.15797e-42	0.133903	0.627	0.572	2.54914e-38	1.15797e-40
SH3KBP1	1.21002e-42	0.104011	0.3	0.214	2.66375e-38	1.21002e-40
AC009041.2	1.27737e-42	0.109681	0.484	0.392	2.812e-38	1.27737e-40
PLXNA1	1.36869e-42	0.107083	0.374	0.283	3.01304e-38	1.36869e-40
RAB4A	1.44237e-42	0.111274	0.462	0.371	3.17522e-38	1.44237e-40
FBXW11	1.68439e-42	0.110117	0.511	0.419	3.70802e-38	1.68439e-40
RHOT1	1.91584e-42	0.109351	0.364	0.274	4.21754e-38	1.91584e-40
PSMD4	1.92481e-42	0.114688	0.644	0.591	4.23727e-38	1.92481e-40
EEF1D	2.09462e-42	0.117843	0.716	0.671	4.61109e-38	2.09462e-40
NDUFAF8	2.1583e-42	0.116923	0.674	0.622	4.75128e-38	2.1583e-40
LRRC47	2.63849e-42	0.101907	0.448	0.352	5.80838e-38	2.63849e-40
CBR1	2.95017e-42	0.128188	0.64	0.594	6.4945e-38	2.95017e-40
MTMR6	3.07604e-42	0.104962	0.371	0.283	6.77158e-38	3.07604e-40
RNH1	3.16053e-42	0.11832	0.505	0.42	6.95759e-38	3.16053e-40
INTS3	3.24065e-42	0.112871	0.353	0.266	7.13398e-38	3.24065e-40
ARMC10	3.30258e-42	0.105634	0.327	0.24	7.27031e-38	3.30258e-40
KEAP1	3.36109e-42	0.109194	0.336	0.249	7.39911e-38	3.36109e-40
SLC41A3	3.52326e-42	0.113509	0.473	0.383	7.75611e-38	3.52326e-40
HECTD4	3.81295e-42	0.111099	0.505	0.42	8.39383e-38	3.81295e-40
ARMCX3	3.85363e-42	0.105254	0.445	0.351	8.48339e-38	3.85363e-40
ARL6IP4	4.22785e-42	0.103835	0.797	0.762	9.30719e-38	4.22785e-40
RBIS	4.85777e-42	0.102933	0.416	0.321	1.06939e-37	4.85777e-40
AGFG1	5.03547e-42	0.101598	0.337	0.249	1.10851e-37	5.03547e-40
YTHDF3	5.48091e-42	0.102219	0.301	0.216	1.20657e-37	5.48091e-40
ALAD	5.70271e-42	0.104494	0.352	0.265	1.25539e-37	5.70271e-40
ABCA3	6.31235e-42	0.117141	0.522	0.448	1.3896e-37	6.31235e-40
HMGCS1	6.89819e-42	0.118848	0.558	0.492	1.51857e-37	6.89819e-40
YTHDF2	8.39244e-42	0.104588	0.331	0.245	1.84751e-37	8.39244e-40
APBA2	9.2814e-42	0.105465	0.759	0.718	2.04321e-37	9.2814e-40
TLN1	9.29525e-42	0.103063	0.31	0.224	2.04626e-37	9.29525e-40
OSBPL8	9.59743e-42	0.10017	0.314	0.228	2.11278e-37	9.59743e-40
MYL12B	1.01225e-41	0.10365	0.783	0.744	2.22837e-37	1.01225e-39
NDUFS7	1.1253e-41	0.10109	0.807	0.77	2.47724e-37	1.1253e-39
DTNB	1.17466e-41	0.1021	0.372	0.281	2.58589e-37	1.17466e-39
FAM219A	1.30347e-41	0.101865	0.493	0.402	2.86945e-37	1.30347e-39
KIF5B	1.31103e-41	0.106172	0.599	0.513	2.8861e-37	1.31103e-39
VKORC1L1	1.39799e-41	0.102806	0.313	0.228	3.07753e-37	1.39799e-39
NUDT21	1.42055e-41	0.105159	0.497	0.406	3.1272e-37	1.42055e-39
BTBD1	1.42955e-41	0.103502	0.344	0.256	3.14702e-37	1.42955e-39
SRP68	1.47013e-41	0.104862	0.387	0.298	3.23634e-37	1.47013e-39
SMG1	1.81438e-41	0.103971	0.336	0.249	3.99418e-37	1.81438e-39
TMEM35A	1.98845e-41	0.101824	0.359	0.271	4.37736e-37	1.98845e-39
GANAB	2.05217e-41	0.105445	0.368	0.28	4.51764e-37	2.05217e-39
MIGA1	2.41034e-41	0.105856	0.32	0.235	5.30613e-37	2.41034e-39
SUPT5H	2.64871e-41	0.107578	0.463	0.374	5.83087e-37	2.64871e-39
UBE2I	2.68308e-41	0.106622	0.569	0.485	5.90653e-37	2.68308e-39
AACS	3.28667e-41	0.103938	0.379	0.292	7.23527e-37	3.28667e-39
SACM1L	3.33609e-41	0.108451	0.375	0.287	7.34407e-37	3.33609e-39
HERPUD1	3.85866e-41	0.104379	0.414	0.322	8.49446e-37	3.85866e-39
MYL9	4.064e-41	0.104484	0.187	0.115	8.94649e-37	4.064e-39
DDX41	5.24689e-41	0.101648	0.359	0.27	1.15505e-36	5.24689e-39
HNRNPLL	5.94217e-41	0.1011	0.334	0.248	1.30811e-36	5.94217e-39
TMEM141	6.11376e-41	0.101803	0.302	0.218	1.34588e-36	6.11376e-39
NELFE	7.55417e-41	0.102593	0.351	0.265	1.66297e-36	7.55417e-39
LSS	9.38694e-41	0.112364	0.327	0.243	2.06644e-36	9.38694e-39
STAT2	1.01539e-40	0.100068	0.339	0.252	2.23528e-36	1.01539e-38
PFDN2	1.1276e-40	0.118468	0.594	0.538	2.48229e-36	1.1276e-38
SAMD8	1.17098e-40	0.106105	0.356	0.27	2.57779e-36	1.17098e-38
LPGAT1	1.4023e-40	0.103869	0.334	0.248	3.08703e-36	1.4023e-38
WDR82	1.44659e-40	0.110825	0.732	0.695	3.18452e-36	1.44659e-38
CCDC28A	1.65278e-40	0.102732	0.329	0.243	3.63844e-36	1.65278e-38
USP33	1.99265e-40	0.113449	0.459	0.375	4.38662e-36	1.99265e-38
TMED4	2.00591e-40	0.107643	0.392	0.306	4.41581e-36	2.00591e-38
CUL3	2.14877e-40	0.110487	0.359	0.276	4.73029e-36	2.14877e-38
SBF1	2.21836e-40	0.117519	0.577	0.515	4.8835e-36	2.21836e-38
PRXL2B	2.27927e-40	0.100527	0.447	0.355	5.01758e-36	2.27927e-38
PTCD3	2.47362e-40	0.103836	0.347	0.261	5.44543e-36	2.47362e-38
FAM89B	2.50026e-40	0.104631	0.415	0.326	5.50406e-36	2.50026e-38
SAR1B	2.83131e-40	0.107631	0.329	0.245	6.23285e-36	2.83131e-38
PGRMC2	2.83536e-40	0.106007	0.396	0.309	6.24177e-36	2.83536e-38
RAB1A	3.20678e-40	0.108046	0.771	0.736	7.05941e-36	3.20678e-38
NAV1	3.27738e-40	0.101074	0.306	0.223	7.21482e-36	3.27738e-38
STX16	3.42014e-40	0.10612	0.366	0.28	7.52909e-36	3.42014e-38
PNPLA6	4.41771e-40	0.103339	0.536	0.448	9.72515e-36	4.41771e-38
TIAL1	4.61552e-40	0.109414	0.366	0.281	1.01606e-35	4.61552e-38
SFXN1	5.68375e-40	0.103789	0.316	0.233	1.25122e-35	5.68375e-38
MARS	6.09018e-40	0.102848	0.352	0.265	1.34069e-35	6.09018e-38
INTS10	7.83016e-40	0.102376	0.326	0.242	1.72373e-35	7.83016e-38
CYLD	1.01135e-39	0.103819	0.345	0.261	2.22639e-35	1.01135e-37
PUM1	1.04696e-39	0.112396	0.628	0.569	2.30478e-35	1.04696e-37
CNRIP1	1.13705e-39	0.110491	0.697	0.657	2.50311e-35	1.13705e-37
AFF4	1.20893e-39	0.107212	0.411	0.323	2.66133e-35	1.20893e-37
MAP6	1.73736e-39	0.111106	0.583	0.514	3.82462e-35	1.73736e-37
PSMD3	1.83848e-39	0.10014	0.481	0.394	4.04724e-35	1.83848e-37
GLG1	2.10127e-39	0.112551	0.633	0.588	4.62574e-35	2.10127e-37
FKBP1B	2.1125e-39	0.105073	0.332	0.248	4.65046e-35	2.1125e-37
ADAM11	2.69417e-39	0.103704	0.375	0.288	5.93094e-35	2.69417e-37
HINT3	2.7486e-39	0.114843	0.501	0.42	6.05077e-35	2.7486e-37
COPS8	2.92514e-39	0.114566	0.644	0.599	6.4394e-35	2.92514e-37
PPP1R37	3.23196e-39	0.102011	0.312	0.23	7.11483e-35	3.23196e-37
FAM53C	4.02309e-39	0.10054	0.327	0.244	8.85642e-35	4.02309e-37
NSD3	4.04899e-39	0.101427	0.493	0.405	8.91344e-35	4.04899e-37
SLC12A2	5.09503e-39	0.104014	0.26	0.183	1.12162e-34	5.09503e-37
FKBP3	5.61145e-39	0.10854	0.693	0.657	1.2353e-34	5.61145e-37
TPM1	5.83273e-39	0.11188	0.623	0.572	1.28402e-34	5.83273e-37
PSMB7	6.26203e-39	0.107075	0.697	0.663	1.37852e-34	6.26203e-37
ANAPC16	8.28452e-39	0.105011	0.443	0.356	1.82375e-34	8.28452e-37
HEXIM1	8.53452e-39	0.100953	0.343	0.258	1.87879e-34	8.53452e-37
ENDOD1	9.7512e-39	0.113582	0.356	0.273	2.14663e-34	9.7512e-37
GABRA2	1.05529e-38	0.101804	0.357	0.27	2.32312e-34	1.05529e-36
API5	1.07516e-38	0.105095	0.455	0.37	2.36685e-34	1.07516e-36
FUT9	1.18842e-38	0.10587	0.379	0.295	2.61618e-34	1.18842e-36
UBE2L6	1.21274e-38	0.105411	0.325	0.244	2.66972e-34	1.21274e-36
FGD5-AS1	1.23563e-38	0.110977	0.65	0.596	2.72011e-34	1.23563e-36
PPP2R5C	1.60384e-38	0.1143	0.627	0.58	3.5307e-34	1.60384e-36
STX12	2.05122e-38	0.100581	0.443	0.358	4.51557e-34	2.05122e-36
TCEAL6	2.61215e-38	0.101258	0.464	0.378	5.75039e-34	2.61215e-36
TUFM	2.79824e-38	0.105037	0.728	0.697	6.16005e-34	2.79824e-36
CDH22	3.03539e-38	0.101951	0.289	0.211	6.68211e-34	3.03539e-36
SCAMP3	3.55444e-38	0.103512	0.357	0.273	7.82475e-34	3.55444e-36
TTC1	3.69474e-38	0.101254	0.488	0.401	8.1336e-34	3.69474e-36
NAPG	3.7007e-38	0.106053	0.387	0.304	8.14673e-34	3.7007e-36
C1orf43	4.34475e-38	0.116215	0.652	0.614	9.56453e-34	4.34475e-36
SVIP	4.97508e-38	0.104471	0.526	0.443	1.09521e-33	4.97508e-36
CCT7	7.34516e-38	0.101996	0.699	0.657	1.61696e-33	7.34516e-36
ITFG1	9.12905e-38	0.105601	0.735	0.694	2.00967e-33	9.12905e-36
SNRPC	9.22948e-38	0.100734	0.365	0.282	2.03178e-33	9.22948e-36
RHOC	1.06994e-37	0.104368	0.573	0.484	2.35537e-33	1.06994e-35
PTPRK	1.52282e-37	0.104313	0.323	0.244	3.35235e-33	1.52282e-35
RNF146	1.63914e-37	0.109777	0.384	0.301	3.60841e-33	1.63914e-35
AP1S1	1.8927e-37	0.128004	0.65	0.614	4.1666e-33	1.8927e-35
CSNK1E	2.55591e-37	0.108646	0.548	0.468	5.62658e-33	2.55591e-35
PSMB10	2.72009e-37	0.10068	0.354	0.271	5.988e-33	2.72009e-35
MCRIP1	2.96838e-37	0.11375	0.647	0.614	6.5346e-33	2.96838e-35
PSMF1	3.12446e-37	0.10503	0.553	0.48	6.87818e-33	3.12446e-35
CYTH1	3.233e-37	0.105716	0.344	0.263	7.11713e-33	3.233e-35
HDGF	3.51717e-37	0.106106	0.401	0.316	7.7427e-33	3.51717e-35
CCT3	3.74411e-37	0.11502	0.667	0.639	8.24228e-33	3.74411e-35
CDH2	3.81864e-37	0.103737	0.4	0.318	8.40634e-33	3.81864e-35
NR2F1	3.92198e-37	0.10897	0.634	0.582	8.63385e-33	3.92198e-35
MICAL3	3.93567e-37	0.104673	0.394	0.31	8.66399e-33	3.93567e-35
EIF4E	5.65274e-37	0.108987	0.44	0.358	1.24439e-32	5.65274e-35
ANKRD10	5.65974e-37	0.101153	0.373	0.288	1.24594e-32	5.65974e-35
ATCAY	7.21541e-37	0.105988	0.716	0.682	1.5884e-32	7.21541e-35
RIC8A	8.62295e-37	0.10283	0.382	0.3	1.89826e-32	8.62295e-35
RAB5IF	1.10597e-36	0.100695	0.414	0.328	2.43469e-32	1.10597e-34
PPM1B	1.6497e-36	0.105658	0.467	0.388	3.63165e-32	1.6497e-34
SDC3	1.90615e-36	0.101414	0.751	0.707	4.19619e-32	1.90615e-34
SUCLG1	2.13457e-36	0.109973	0.512	0.439	4.69903e-32	2.13457e-34
SSR4	2.42299e-36	0.106611	0.696	0.659	5.33396e-32	2.42299e-34
L1CAM	2.77787e-36	0.106379	0.531	0.462	6.11521e-32	2.77787e-34
FABP7	3.06044e-36	0.100667	0.622	0.566	6.73726e-32	3.06044e-34
CTDSP2	3.80892e-36	0.106979	0.37	0.289	8.38496e-32	3.80892e-34
PHLPP1	4.76891e-36	0.105226	0.376	0.294	1.04983e-31	4.76891e-34
MYEF2	6.79319e-36	0.101981	0.361	0.28	1.49545e-31	6.79319e-34
EIF4E3	7.41362e-36	0.101795	0.335	0.255	1.63203e-31	7.41362e-34
RNF5	8.93307e-36	0.102689	0.348	0.269	1.96653e-31	8.93307e-34
RNF220	9.70986e-36	0.116114	0.584	0.532	2.13753e-31	9.70986e-34
ZMAT2	1.0319e-35	0.111786	0.601	0.551	2.27163e-31	1.0319e-33
COPA	1.34556e-35	0.115269	0.591	0.546	2.96211e-31	1.34556e-33
BNIP3L	1.56835e-35	0.107528	0.669	0.624	3.45257e-31	1.56835e-33
CDIPT	1.57223e-35	0.114514	0.612	0.564	3.4611e-31	1.57223e-33
MDH2	1.88224e-35	0.100541	0.774	0.74	4.14356e-31	1.88224e-33
FLOT2	1.9411e-35	0.111319	0.645	0.603	4.27313e-31	1.9411e-33
OMG	2.29499e-35	0.114797	0.587	0.536	5.05218e-31	2.29499e-33
ATMIN	2.48475e-35	0.101171	0.361	0.281	5.46993e-31	2.48475e-33
PSMD13	3.25263e-35	0.106044	0.417	0.339	7.16035e-31	3.25263e-33
ZFP91	3.26047e-35	0.101081	0.295	0.219	7.1776e-31	3.26047e-33
MTSS2	4.34046e-35	0.100916	0.469	0.386	9.55509e-31	4.34046e-33
CHD4	4.55778e-35	0.103377	0.409	0.329	1.00335e-30	4.55778e-33
DNM2	6.20924e-35	0.100195	0.324	0.246	1.3669e-30	6.20924e-33
TMEM178A	6.74798e-35	0.118229	0.616	0.57	1.4855e-30	6.74798e-33
RAP1A	6.76384e-35	0.102709	0.349	0.27	1.48899e-30	6.76384e-33
WDFY3	8.74052e-35	0.103224	0.369	0.291	1.92414e-30	8.74052e-33
ATRN	1.04842e-34	0.102989	0.344	0.267	2.30799e-30	1.04842e-32
SLC25A11	1.2493e-34	0.110579	0.57	0.513	2.7502e-30	1.2493e-32
ALKBH5	1.65946e-34	0.110404	0.595	0.548	3.65314e-30	1.65946e-32
UBXN1	1.81386e-34	0.104506	0.426	0.347	3.99302e-30	1.81386e-32
TMEM9B	2.12977e-34	0.101034	0.358	0.278	4.68847e-30	2.12977e-32
NSFL1C	2.2889e-34	0.103648	0.396	0.318	5.03878e-30	2.2889e-32
PTPRT	2.71661e-34	0.103439	0.37	0.289	5.98035e-30	2.71661e-32
HNRNPDL	2.94912e-34	0.107771	0.903	0.882	6.4922e-30	2.94912e-32
WAC	3.79222e-34	0.10867	0.647	0.607	8.34819e-30	3.79222e-32
MAF1	3.8943e-34	0.100018	0.462	0.383	8.57291e-30	3.8943e-32
RPRD1A	6.77151e-34	0.109909	0.653	0.62	1.49068e-29	6.77151e-32
GNPTG	7.46748e-34	0.102675	0.537	0.469	1.64389e-29	7.46748e-32
SF1	8.21887e-34	0.101866	0.678	0.646	1.8093e-29	8.21887e-32
PABPN1	1.23635e-33	0.100391	0.509	0.43	2.72169e-29	1.23635e-31
MSL1	3.63601e-33	0.103437	0.529	0.457	8.00431e-29	3.63601e-31
MINK1	5.69785e-33	0.103789	0.59	0.539	1.25432e-28	5.69785e-31
SGCB	1.33042e-32	0.100772	0.378	0.302	2.92879e-28	1.33042e-30
EIF1B	1.34087e-32	0.10173	0.726	0.703	2.95179e-28	1.34087e-30
TMEM259	1.83216e-32	0.106129	0.541	0.485	4.03331e-28	1.83216e-30
ARPC1A	2.45281e-32	0.109263	0.632	0.596	5.39962e-28	2.45281e-30
YJEFN3	2.46265e-32	0.109556	0.635	0.597	5.42129e-28	2.46265e-30
PPP2R2B	2.17566e-31	0.108764	0.599	0.559	4.78951e-27	2.17566e-29
LRRC4B	2.71684e-31	0.103202	0.618	0.569	5.98086e-27	2.71684e-29
IGSF21	2.80733e-31	0.103655	0.45	0.376	6.18006e-27	2.80733e-29
DDR1	4.32826e-31	0.104187	0.61	0.565	9.52823e-27	4.32826e-29
FBXO3	4.45704e-31	0.100383	0.4	0.328	9.81172e-27	4.45704e-29
IPO5	1.08046e-30	0.109584	0.594	0.553	2.37853e-26	1.08046e-28
TAPBP	2.61427e-30	0.104971	0.681	0.65	5.75505e-26	2.61427e-28
TPPP3	5.35809e-30	0.102465	0.403	0.335	1.17953e-25	5.35809e-28
MYH9	5.94736e-30	0.102133	0.523	0.459	1.30925e-25	5.94736e-28
KPNB1	9.02724e-30	0.10052	0.624	0.584	1.98726e-25	9.02724e-28
HPRT1	2.06437e-29	0.109625	0.583	0.543	4.5445e-25	2.06437e-27
TMEM205	2.77327e-29	0.103328	0.618	0.588	6.10507e-25	2.77327e-27
PODXL2	1.29509e-28	0.104772	0.604	0.565	2.851e-24	1.29509e-26
ATXN7L3B	1.41187e-27	0.100062	0.631	0.603	3.10809e-23	1.41187e-25
VIM	1.61043e-27	0.1478	0.919	0.915	3.54521e-23	1.61043e-25
UBE2D2	1.97511e-27	0.101643	0.577	0.539	4.34801e-23	1.97511e-25
NDFIP2	3.08374e-27	0.103223	0.655	0.634	6.78855e-23	3.08374e-25
A2M	1.89416e-26	0.112898	0.619	0.586	4.1698e-22	1.89416e-24
EIF1AX	1.24242e-25	0.102006	0.615	0.582	2.73506e-21	1.24242e-23
TUBB2B	8.50823e-07	0.123651	0.841	0.947	0.01873	8.50823e-05

### Sheet: AD down regulated 89 genes
Gene	p_val	avg_logFC	pct.1	pct.2	p_val_adj	p_val_adj_soft	ID	Description	GeneRatio	BgRatio	pvalue	p.adjust	qvalue	geneID	Count	ID	Description	GeneRatio	BgRatio	pvalue	p.adjust	qvalue	geneID	Count	ID	Description	GeneRatio	BgRatio	pvalue	p.adjust	qvalue	geneID	Count
SPARCL1	0	-0.232084	1	1	0	0	GO:0010273	detoxification of copper ion	7/84	15/18866	1.67999e-13	1.55399e-10	1.39705e-10	MT1F/MT1E/MT1G/MT1X/MT1M/MT1H/MT2A	7	hsa04978	Mineral absorption	7/49	60/8112	5.69866e-08	1.08275e-05	9.17784e-06	MT1F/MT1E/MT1G/MT1X/MT1M/MT1H/MT2A	7	R-HSA-5661231	Metallothioneins bind metals	7/64	11/10704	6.311e-14	1.83019e-11	1.65415e-11	MT1F/MT1E/MT1G/MT1X/MT1M/MT1H/MT2A	7
ENHO	0	-0.329413	0.859	0.942	0	0	GO:1990169	stress response to copper ion	7/84	15/18866	1.67999e-13	1.55399e-10	1.39705e-10	MT1F/MT1E/MT1G/MT1X/MT1M/MT1H/MT2A	7	hsa05143	African trypanosomiasis	5/49	37/8112	2.4593e-06	0.000233634	0.000198039	HBB/HBA2/HBA1/PLCB1/PRKCA	5	R-HSA-5660526	Response to metal ions	7/64	14/10704	6.47206e-13	9.38448e-11	8.4818e-11	MT1F/MT1E/MT1G/MT1X/MT1M/MT1H/MT2A	7
SCN1B	0	-0.340515	0.448	0.753	0	0	GO:0061687	detoxification of inorganic compound	7/84	17/18866	5.0411e-13	2.33151e-10	2.09603e-10	MT1F/MT1E/MT1G/MT1X/MT1M/MT1H/MT2A	7	hsa05225	Hepatocellular carcinoma	6/49	168/8112	0.000482521	0.0305596	0.0259037	GADD45B/WNT3/WNT3/WNT3/GADD45A/GSTM5/GSTM3/PRKCA	6	R-HSA-1237044	Erythrocytes take up carbon dioxide and release oxygen	3/64	13/10704	5.58692e-05	0.00324041	0.00292872	HBB/HBA2/HBA1	3
VWF	0	-0.36967	0.257	0.587	0	0	GO:0097501	stress response to metal ion	7/84	17/18866	5.0411e-13	2.33151e-10	2.09603e-10	MT1F/MT1E/MT1G/MT1X/MT1M/MT1H/MT2A	7	hsa05214	Glioma	4/49	75/8112	0.00104245	0.0431582	0.0365829	GADD45B/GADD45A/CAMK2G/PRKCA	4	R-HSA-1480926	O2/CO2 exchange in erythrocytes	3/64	13/10704	5.58692e-05	0.00324041	0.00292872	HBB/HBA2/HBA1	3
GLUL	0	-0.413331	0.99	1	0	0	GO:0098754	detoxification	12/84	138/18866	1.04151e-12	3.85357e-10	3.46438e-10	MT1F/MT1E/MT1G/MT1X/MT1M/HBB/MT1H/HBA2/GSTM3/HBA1/PRXL2A/MT2A	12	hsa04728	Dopaminergic synapse	5/49	132/8112	0.00113574	0.0431582	0.0365829	PPP1R1B/SCN1A/CAMK2G/PLCB1/PRKCA	5	R-HSA-2168880	Scavenging of heme from plasma	3/64	13/10704	5.58692e-05	0.00324041	0.00292872	HBB/HBA2/HBA1	3
CHGA	0	-0.416024	0.735	0.91	0	0	GO:0009636	response to toxic substance	14/84	250/18866	4.97817e-12	1.53493e-09	1.37991e-09	SCN1B/MT1F/MT1E/MT1G/MT1X/MT1M/HBB/MT1H/HBA2/GSTM3/HBA1/PON2/PRXL2A/MT2A	14	hsa04727	GABAergic synapse	4/49	89/8112	0.00196851	0.0526621	0.0446388	GLUL/GAD1/GABRD/PRKCA	4	R-HSA-111885	Opioid Signalling	5/64	92/10704	0.000214894	0.0103865	0.00938746	PPP1R1B/CAMKK2/CAMK2G/PLCB1/PRKCA	5
CARTPT	0	-0.556718	0.058	0.492	0	0	GO:0071294	cellular response to zinc ion	7/84	24/18866	8.74939e-12	2.31234e-09	2.0788e-09	MT1F/MT1E/MT1G/MT1X/MT1M/MT1H/MT2A	7	hsa04261	Adrenergic signaling in cardiomyocytes	5/49	150/8112	0.0020028	0.0526621	0.0446388	SCN1B/AGT/CAMK2G/PLCB1/PRKCA	5	R-HSA-112043	PLC beta mediated events	4/64	55/10704	0.000315374	0.0122568	0.0110779	CAMKK2/CAMK2G/PLCB1/PRKCA	4
MT1F	0	-0.59633	0.353	0.595	0	0	GO:0046688	response to copper ion	8/84	43/18866	1.40283e-11	3.24405e-09	2.91641e-09	MT1F/MT1E/MT1G/MT1X/MT1M/MT1H/S100A13/MT2A	8	hsa04925	Aldosterone synthesis and secretion	4/49	98/8112	0.00279893	0.0526621	0.0446388	AGT/CAMK2G/PLCB1/PRKCA	4	R-HSA-112040	G-protein mediated events	4/64	56/10704	0.000338119	0.0122568	0.0110779	CAMKK2/CAMK2G/PLCB1/PRKCA	4
MT1E	0	-0.654216	0.948	0.976	0	0	GO:0071280	cellular response to copper ion	7/84	28/18866	2.95068e-11	6.06528e-09	5.45271e-09	MT1F/MT1E/MT1G/MT1X/MT1M/MT1H/MT2A	7	hsa04933	AGE-RAGE signaling pathway in diabetic complications	4/49	100/8112	0.00301164	0.0526621	0.0446388	F3/AGT/PLCB1/PRKCA	4	R-HSA-5576892	Phase 0 - rapid depolarisation	3/64	34/10704	0.00106879	0.0308936	0.027922	SCN1B/SCN1A/CAMK2G	3
MT1G	0	-0.837859	0.663	0.78	0	0	GO:0006882	cellular zinc ion homeostasis	7/84	37/18866	2.48437e-10	4.59608e-08	4.1319e-08	MT1F/MT1E/MT1G/MT1X/MT1M/MT1H/MT2A	7	hsa04310	Wnt signaling pathway	5/49	166/8112	0.00311351	0.0526621	0.0446388	WIF1/WNT3/WNT3/WNT3/CAMK2G/PLCB1/PRKCA	5	R-HSA-112315	Transmission across Chemical Synapses	7/64	270/10704	0.00109368	0.0308936	0.027922	GLUL/GAD1/SLC1A2/CAMKK2/CAMK2G/PLCB1/PRKCA	7
GADD45B	2.11005e-290	-0.301061	0.206	0.465	4.64506e-286	2.11005e-288	GO:0071276	cellular response to cadmium ion	7/84	38/18866	3.03448e-10	5.10344e-08	4.58802e-08	MT1F/MT1E/MT1G/MT1X/MT1M/MT1H/MT2A	7	hsa04916	Melanogenesis	4/49	101/8112	0.00312203	0.0526621	0.0446388	WNT3/WNT3/WNT3/CAMK2G/PLCB1/PRKCA	4	R-HSA-111933	Calmodulin induced events	3/64	37/10704	0.00137018	0.0308936	0.027922	CAMKK2/CAMK2G/PRKCA	3
DEPP1	8.99616e-286	-0.279929	0.264	0.539	1.98041e-281	8.99616e-284	GO:0055069	zinc ion homeostasis	7/84	39/18866	3.68506e-10	5.68114e-08	5.10737e-08	MT1F/MT1E/MT1G/MT1X/MT1M/MT1H/MT2A	7	hsa05144	Malaria	3/49	50/8112	0.00332603	0.0526621	0.0446388	HBB/HBA2/HBA1	3	R-HSA-111997	CaM pathway	3/64	37/10704	0.00137018	0.0308936	0.027922	CAMKK2/CAMK2G/PRKCA	3
GAD1	1.14897e-274	-0.258855	0.297	0.574	2.52935e-270	1.14897e-272	GO:0010043	response to zinc ion	7/84	54/18866	4.0214e-09	5.72276e-07	5.14478e-07	MT1F/MT1E/MT1G/MT1X/MT1M/MT1H/MT2A	7	hsa04724	Glutamatergic synapse	4/49	114/8112	0.00481844	0.0704233	0.059694	GLUL/SLC1A2/PLCB1/PRKCA	4	R-HSA-399997	Acetylcholine regulates insulin secretion	2/64	10/10704	0.00153552	0.0308936	0.027922	PLCB1/PRKCA	2
HAPLN4	6.95924e-263	-0.261566	0.156	0.387	1.53201e-258	6.95924e-261	GO:0046686	response to cadmium ion	7/84	64/18866	1.36102e-08	1.79849e-06	1.61685e-06	MT1F/MT1E/MT1G/MT1X/MT1M/MT1H/MT2A	7	hsa05217	Basal cell carcinoma	3/49	63/8112	0.00637911	0.0865736	0.0733837	GADD45B/WNT3/WNT3/WNT3/GADD45A	3	R-HSA-442729	CREB1 phosphorylation through the activation of CaMKII/CaMKK/CaMKIV cascasde	2/64	10/10704	0.00153552	0.0308936	0.027922	CAMKK2/CAMK2G	2
MT1X	1.1144e-248	-0.279346	0.835	0.921	2.45323e-244	1.1144e-246	GO:0046916	cellular transition metal ion homeostasis	7/84	116/18866	8.4824e-07	0.000104616	9.40504e-05	MT1F/MT1E/MT1G/MT1X/MT1M/MT1H/MT2A	7	hsa05415	Diabetic cardiomyopathy	5/49	203/8112	0.00728995	0.0866244	0.0734268	AGT/COX7A1/CAMK2G/PLCB1/PRKCA	5	R-HSA-111996	Ca-dependent events	3/64	39/10704	0.00159795	0.0308936	0.027922	CAMKK2/CAMK2G/PRKCA	3
CLDN5	2.47881e-248	-0.277545	0.44	0.703	5.45686e-244	2.47881e-246	GO:0045926	negative regulation of growth	9/84	254/18866	1.92733e-06	0.000222847	0.000200341	MT1F/MT1E/MT1G/MT1X/MT1M/AGT/MT1H/WNT3/MT2A	9	hsa04720	Long-term potentiation	3/49	67/8112	0.00756683	0.0866244	0.0734268	CAMK2G/PLCB1/PRKCA	3	R-HSA-2173782	Binding and Uptake of Ligands by Scavenger Receptors	3/64	42/10704	0.00198184	0.0359208	0.0324656	HBB/HBA2/HBA1	3
LINC00632	1.44115e-232	-0.315302	0.387	0.642	3.17255e-228	1.44115e-230	GO:0055076	transition metal ion homeostasis	7/84	138/18866	2.72461e-06	0.000296502	0.000266557	MT1F/MT1E/MT1G/MT1X/MT1M/MT1H/MT2A	7	hsa04920	Adipocytokine signaling pathway	3/49	69/8112	0.00820652	0.0866244	0.0734268	SOCS3/CAMKK2/ACSL6	3	R-HSA-1489509	DAG and IP3 signaling	3/64	43/10704	0.00212144	0.0360051	0.0325418	CAMKK2/CAMK2G/PRKCA	3
AL121820.2	1.48725e-211	-0.227263	0.12	0.312	3.27403e-207	1.48725e-209	GO:0071248	cellular response to metal ion	7/84	193/18866	2.44965e-05	0.0025177	0.00226342	MT1F/MT1E/MT1G/MT1X/MT1M/MT1H/MT2A	7	hsa05031	Amphetamine addiction	3/49	69/8112	0.00820652	0.0866244	0.0734268	PPP1R1B/CAMK2G/PRKCA	3	R-HSA-111932	CaMK IV-mediated phosphorylation of CREB	2/64	12/10704	0.0022348	0.0360051	0.0325418	CAMKK2/CAMK2G	2
ZFP36	5.00429e-204	-0.232564	0.143	0.341	1.10165e-199	5.00429e-202	GO:0010038	response to metal ion	9/84	366/18866	3.60698e-05	0.00344793	0.00309971	MT1F/MT1E/MT1G/MT1X/MT1M/MT1H/S100A13/SLC25A12/MT2A	9	hsa05223	Non-small cell lung cancer	3/49	72/8112	0.00922432	0.0922432	0.0781895	GADD45B/GADD45A/PRKCA	3	R-HSA-879415	Advanced glycosylation endproduct receptor signaling	2/64	13/10704	0.00263097	0.0401569	0.0362942	S100B/LGALS3	2
MALAT1	6.10647e-199	-0.302445	0.975	0.982	1.34428e-194	6.10647e-197	GO:0015671	oxygen transport	3/84	15/18866	3.72749e-05	0.00344793	0.00309971	HBB/HBA2/HBA1	3	hsa04971	Gastric acid secretion	3/49	76/8112	0.0106918	0.101572	0.086097	CAMK2G/PLCB1/PRKCA	3	R-HSA-112316	Neuronal System	8/64	410/10704	0.00292445	0.0424046	0.0383257	GLUL/GAD1/SLC1A2/KCNS1/CAMKK2/CAMK2G/PLCB1/PRKCA	8
MT1M	1.24571e-197	-0.32708	0.881	0.921	2.7423e-193	1.24571e-195	GO:0071241	cellular response to inorganic substance	7/84	221/18866	5.80324e-05	0.00511238	0.00459605	MT1F/MT1E/MT1G/MT1X/MT1M/MT1H/MT2A	7	hsa04921	Oxytocin signaling pathway	4/49	154/8112	0.0136496	0.120476	0.102121	CAMKK2/CAMK2G/PLCB1/PRKCA	4	R-HSA-8986944	Transcriptional Regulation by MECP2	3/64	62/10704	0.00599836	0.0828344	0.0748667	GAD1/PVALB/CAMK2G	3
SNORC	5.42538e-196	-0.243256	0.217	0.431	1.19434e-191	5.42538e-194	GO:0015669	gas transport	3/84	20/18866	9.19016e-05	0.00772809	0.00694758	HBB/HBA2/HBA1	3	hsa04934	Cushing syndrome	4/49	155/8112	0.0139499	0.120476	0.102121	AGT/WNT3/WNT3/WNT3/CAMK2G/PLCB1	4	R-HSA-6783589	Interleukin-6 family signaling	2/64	24/10704	0.00892417	0.117637	0.106321	SOCS3/CRLF1	2
F3	3.16268e-193	-0.26286	0.242	0.454	6.96233e-189	3.16268e-191	GO:1990748	cellular detoxification	5/84	114/18866	0.000155708	0.0125244	0.0112595	HBB/HBA2/GSTM3/HBA1/PRXL2A	5	hsa04911	Insulin secretion	3/49	86/8112	0.014925	0.123293	0.104509	CAMK2G/PLCB1/PRKCA	3	R-HSA-399719	Trafficking of AMPA receptors	2/64	31/10704	0.0146377	0.169797	0.153464	CAMK2G/PRKCA	2
TESPA1	5.75635e-192	-0.220513	0.431	0.666	1.2672e-187	5.75635e-190	GO:0097237	cellular response to toxic substance	5/84	122/18866	0.000213837	0.0164833	0.0148186	HBB/HBA2/GSTM3/HBA1/PRXL2A	5	hsa04912	GnRH signaling pathway	3/49	93/8112	0.0183778	0.143141	0.121333	CAMK2G/PLCB1/PRKCA	3	R-HSA-399721	Glutamate binding, activation of AMPA receptors and synaptic plasticity	2/64	31/10704	0.0146377	0.169797	0.153464	CAMK2G/PRKCA	2
WIF1	2.94781e-184	-0.215192	0.131	0.311	6.48932e-180	2.94781e-182	GO:0019226	transmission of nerve impulse	4/84	72/18866	0.00029879	0.0221105	0.0198774	SCN1B/CARTPT/AGT/SCN1A	4	hsa04713	Circadian entrainment	3/49	97/8112	0.0205344	0.143141	0.121333	CAMK2G/PLCB1/PRKCA	3	R-HSA-445095	Interaction between L1 and Ankyrins	2/64	31/10704	0.0146377	0.169797	0.153464	SCN1B/SCN1A	2
ETNPPL	5.13295e-175	-0.267923	0.572	0.745	1.12997e-170	5.13295e-173	GO:0042744	hydrogen peroxide catabolic process	3/84	32/18866	0.000384729	0.0273749	0.0246102	HBB/HBA2/HBA1	3	hsa00250	Alanine, aspartate and glutamate metabolism	2/49	37/8112	0.0208098	0.143141	0.121333	GLUL/GAD1	2	R-HSA-877300	Interferon gamma signaling	3/64	91/10704	0.0170515	0.187516	0.169479	SOCS3/CAMK2G/MT2A	3
HBB	1.5049e-172	-0.509379	0.232	0.432	3.31288e-168	1.5049e-170	GO:0006536	glutamate metabolic process	3/84	33/18866	0.000421846	0.0289042	0.025985	GLUL/GAD1/SLC25A12	3	hsa05216	Thyroid cancer	2/49	37/8112	0.0208098	0.143141	0.121333	GADD45B/GADD45A	2	R-HSA-70263	Gluconeogenesis	2/64	34/10704	0.0174584	0.187516	0.169479	ALDOC/SLC25A12	2
AGT	1.27503e-167	-0.257527	0.893	0.933	2.80685e-163	1.27503e-165	GO:0031644	regulation of nervous system process	5/84	148/18866	0.000520978	0.0344218	0.0309453	CARTPT/AGT/S100B/SHISA6/SLC25A12	5	hsa04750	Inflammatory mediator regulation of TRP channels	3/49	98/8112	0.0210944	0.143141	0.121333	CAMK2G/PLCB1/PRKCA	3	R-HSA-156590	Glutathione conjugation	2/64	36/10704	0.0194566	0.201515	0.182131	GSTM5/GSTM3	2
PPP1R1B	1.71222e-162	-0.248407	0.751	0.861	3.76927e-158	1.71222e-160	GO:0015701	bicarbonate transport	3/84	43/18866	0.000924072	0.0589494	0.0529958	HBB/HBA2/HBA1	3	hsa05022	Pathways of neurodegeneration - multiple diseases	7/49	475/8112	0.0229146	0.15013	0.127257	WNT3/WNT3/WNT3/NEFH/COX7A1/ACTR1B/CAMK2G/PLCB1/PRKCA	7	R-HSA-140877	Formation of Fibrin Clot (Clotting Cascade)	2/64	39/10704	0.0226244	0.226244	0.204482	VWF/F3	2
CEBPD	1.09267e-153	-0.195499	0.432	0.647	2.4054e-149	1.09267e-151	GO:0070778	L-aspartate transmembrane transport	2/84	11/18866	0.00104967	0.0639205	0.0574648	SLC1A2/SLC25A12	2	hsa04216	Ferroptosis	2/49	41/8112	0.0252338	0.159814	0.135465	SAT1/ACSL6	2	R-HSA-8957275	Post-translational protein phosphorylation	3/64	108/10704	0.026685	0.254022	0.229588	SPARCL1/MFGE8/SCG3	3
ANGPTL4	4.33653e-146	-0.204323	0.213	0.396	9.54645e-142	4.33653e-144	GO:0007611	learning or memory	6/84	260/18866	0.0010711	0.0639205	0.0574648	CLDN5/AGT/PPP1R1B/S100B/PLCB1/TBR1	6	hsa04066	HIF-1 signaling pathway	3/49	109/8112	0.027809	0.170442	0.144474	ALDOC/CAMK2G/PRKCA	3	R-HSA-9656223	Signaling by RAF1 mutants	2/64	43/10704	0.0271541	0.254022	0.229588	VWF/CAMK2G	2
SLC1A2	1.55073e-133	-0.180415	0.999	1	3.41377e-129	1.55073e-131	GO:0098869	cellular oxidant detoxification	4/84	103/18866	0.0011567	0.0668718	0.060118	HBB/HBA2/HBA1/PRXL2A	4	hsa04725	Cholinergic synapse	3/49	113/8112	0.0305021	0.181106	0.153514	CAMK2G/PLCB1/PRKCA	3	R-HSA-6802946	Signaling by moderate kinase activity BRAF mutants	2/64	47/10704	0.0320164	0.265279	0.239762	VWF/CAMK2G	2
PVALB	7.3598e-133	-0.124899	0.039	0.149	1.62019e-128	7.3598e-131	GO:0000185	activation of MAPKKK activity	2/84	12/18866	0.00125597	0.0704104	0.0632993	GADD45B/GADD45A	2	hsa04935	Growth hormone synthesis, secretion and action	3/49	119/8112	0.0347917	0.200316	0.169797	SOCS3/PLCB1/PRKCA	3	R-HSA-6802949	Signaling by RAS mutants	2/64	47/10704	0.0320164	0.265279	0.239762	VWF/CAMK2G	2
SOCS3	2.96157e-123	-0.120602	0.031	0.129	6.51961e-119	2.96157e-121	GO:0016264	gap junction assembly	2/84	13/18866	0.00148004	0.0805316	0.0723983	AGT/GJB6	2	hsa04961	Endocrine and other factor-regulated calcium reabsorption	2/49	53/8112	0.0405142	0.226403	0.19191	PLCB1/PRKCA	2	R-HSA-6802955	Paradoxical activation of RAF signaling by kinase inactive BRAF	2/64	47/10704	0.0320164	0.265279	0.239762	VWF/CAMK2G	2
MT1H	2.47138e-121	-0.14275	0.05	0.16	5.44049e-117	2.47138e-119	GO:0072503	cellular divalent inorganic cation homeostasis	8/84	492/18866	0.00155506	0.0821958	0.0738944	MT1F/MT1E/MT1G/MT1X/MT1M/AGT/MT1H/MT2A	8	hsa04270	Vascular smooth muscle contraction	3/49	133/8112	0.0459521	0.243928	0.206764	AGT/PLCB1/PRKCA	3	R-HSA-9649948	Signaling downstream of RAS mutants	2/64	47/10704	0.0320164	0.265279	0.239762	VWF/CAMK2G	2
WNT3	1.15912e-112	-0.108424	0.034	0.13	2.55169e-108	1.15912e-110	GO:0038066	p38MAPK cascade	3/84	52/18866	0.00160782	0.0826241	0.0742794	GADD45B/ZFP36/GADD45A	3	hsa00480	Glutathione metabolism	2/49	57/8112	0.0462179	0.243928	0.206764	GSTM5/GSTM3	2	R-HSA-418594	G alpha (i) signalling events	6/64	405/10704	0.033491	0.266707	0.241053	AGT/PPP1R1B/CAMKK2/CAMK2G/PLCB1/PRKCA	6
S100B	8.44522e-109	-0.172915	0.955	0.967	1.85913e-104	8.44522e-107	GO:0048168	regulation of neuronal synaptic plasticity	3/84	53/18866	0.00169885	0.0849424	0.0763636	AGT/S100B/SHISA6	3	hsa05213	Endometrial cancer	2/49	58/8112	0.0476878	0.244883	0.207574	GADD45B/GADD45A	2	R-HSA-112314	Neurotransmitter receptors and postsynaptic signal transmission	4/64	205/10704	0.0340282	0.266707	0.241053	CAMKK2/CAMK2G/PLCB1/PRKCA	4
HBA2	6.75788e-105	-0.295235	0.182	0.325	1.48768e-100	6.75788e-103	GO:0048839	inner ear development	5/84	197/18866	0.00186915	0.0896743	0.0806176	CEBPD/PVALB/GJB6/LRIG1/CXCL14	5										R-HSA-112310	Neurotransmitter release cycle	2/64	51/10704	0.0371936	0.283846	0.256543	GAD1/SLC1A2	2
GADD45A	1.12441e-104	-0.1826	0.123	0.248	2.47528e-100	1.12441e-102	GO:0050433	regulation of catecholamine secretion	3/84	55/18866	0.00189043	0.0896743	0.0806176	CHGA/CARTPT/AGT	3										R-HSA-381426	Regulation of Insulin-like Growth Factor (IGF) transport and uptake by Insulin-like Growth Factor Binding Proteins (IGFBPs)	3/64	125/10704	0.0386893	0.28769	0.260017	SPARCL1/MFGE8/SCG3	3
GABRD	3.2903e-104	-0.156554	0.49	0.674	7.24327e-100	3.2903e-102	GO:0051348	negative regulation of transferase activity	6/84	296/18866	0.0020695	0.0914782	0.0822393	GADD45B/ZFP36/AGT/PPP1R1B/SOCS3/GADD45A	6										R-HSA-5576891	Cardiac conduction	3/64	129/10704	0.0418534	0.303437	0.27425	SCN1B/SCN1A/CAMK2G	3
GSTM5	4.77139e-96	-0.163558	0.225	0.366	1.05037e-91	4.77139e-94	GO:0042743	hydrogen peroxide metabolic process	3/84	57/18866	0.00209497	0.0914782	0.0822393	HBB/HBA2/HBA1	3										R-HSA-76005	Response to elevated platelet cytosolic Ca2+	3/64	134/10704	0.045987	0.325274	0.293986	VWF/PRKCA/SCG3	3
LINC00507	4.25873e-94	-0.113955	0.084	0.192	9.37517e-90	4.25873e-92	GO:0050432	catecholamine secretion	3/84	57/18866	0.00209497	0.0914782	0.0822393	CHGA/CARTPT/AGT	3
NEFH	4.5294e-89	-0.183144	0.24	0.372	9.97102e-85	4.5294e-87	GO:0045765	regulation of angiogenesis	7/84	403/18866	0.00212625	0.0914782	0.0822393	GLUL/CLDN5/F3/AGT/ANGPTL4/GADD45A/PRKCA	7
RIDA	3.54113e-88	-0.161594	0.38	0.532	7.79545e-84	3.54113e-86	GO:0050890	cognition	6/84	302/18866	0.00228796	0.0961982	0.0864826	CLDN5/AGT/PPP1R1B/S100B/PLCB1/TBR1	6
TSC22D3	1.10932e-87	-0.173798	0.652	0.774	2.44207e-83	1.10932e-85	GO:0009084	glutamine family amino acid biosynthetic process	2/84	17/18866	0.00255092	0.100409	0.0902677	GLUL/SLC25A12	2
KCNS1	2.33124e-85	-0.144209	0.244	0.38	5.13198e-81	2.33124e-83	GO:0043649	dicarboxylic acid catabolic process	2/84	17/18866	0.00255092	0.100409	0.0902677	GLUL/GAD1	2
COX7A1	1.20998e-84	-0.155539	0.604	0.756	2.66366e-80	1.20998e-82	GO:0051969	regulation of transmission of nerve impulse	2/84	17/18866	0.00255092	0.100409	0.0902677	CARTPT/AGT	2
SHISA6	5.05857e-84	-0.115303	0.083	0.183	1.11359e-79	5.05857e-82	GO:0030073	insulin secretion	5/84	213/18866	0.00262365	0.100616	0.0904542	GLUL/CHGA/CARTPT/CAMK2G/PRKCA	5
LGALS3	1.359e-81	-0.1324	0.52	0.685	2.99169e-77	1.359e-79	GO:1902475	L-alpha-amino acid transmembrane transport	3/84	62/18866	0.00266496	0.100616	0.0904542	AGT/SLC1A2/SLC25A12	3
ALDOC	4.38475e-81	-0.118469	0.997	0.998	9.65259e-77	4.38475e-79	GO:0046879	hormone secretion	6/84	314/18866	0.00277667	0.102737	0.0923608	GLUL/CHGA/CARTPT/AGT/CAMK2G/PRKCA	6
ACTR1B	2.0154e-78	-0.123116	0.464	0.629	4.4367e-74	2.0154e-76	GO:0031646	positive regulation of nervous system process	3/84	65/18866	0.00304856	0.110254	0.0991189	CARTPT/S100B/SLC25A12	3
SCRG1	5.79448e-77	-0.17139	0.793	0.858	1.2756e-72	5.79448e-75	GO:0031643	positive regulation of myelination	2/84	19/18866	0.00318894	0.110254	0.0991189	S100B/SLC25A12	2
CAMKK2	3.37127e-76	-0.129261	0.547	0.71	7.42151e-72	3.37127e-74	GO:0009914	hormone transport	6/84	323/18866	0.00319178	0.110254	0.0991189	GLUL/CHGA/CARTPT/AGT/CAMK2G/PRKCA	6
SCN1A	1.80155e-75	-0.136671	0.2	0.321	3.96594e-71	1.80155e-73	GO:0043583	ear development	5/84	224/18866	0.00325679	0.110254	0.0991189	CEBPD/PVALB/GJB6/LRIG1/CXCL14	5
MFGE8	1.86705e-74	-0.128817	0.23	0.356	4.11013e-70	1.86705e-72	GO:0030534	adult behavior	4/84	137/18866	0.00327782	0.110254	0.0991189	CARTPT/PPP1R1B/SLC1A2/SCN1A	4
GJB6	1.24693e-73	-0.177694	0.338	0.46	2.74499e-69	1.24693e-71	GO:0071496	cellular response to external stimulus	6/84	326/18866	0.00333996	0.110338	0.0991942	GLUL/CARTPT/AGT/SLC1A2/GADD45A/BAG3	6
CNST	3.84232e-73	-0.143902	0.365	0.503	8.45848e-69	3.84232e-71	GO:1901342	regulation of vasculature development	7/84	444/18866	0.00363988	0.118136	0.106205	GLUL/CLDN5/F3/AGT/ANGPTL4/GADD45A/PRKCA	7
C11orf96	1.64985e-71	-0.163652	0.177	0.29	3.63198e-67	1.64985e-69	GO:0046425	regulation of receptor signaling pathway via JAK-STAT	4/84	142/18866	0.00372618	0.118852	0.106849	AGT/SOCS3/GADD45A/CRLF1	4
GSTM3	2.43448e-70	-0.129186	0.551	0.694	5.35926e-66	2.43448e-68	GO:0007612	learning	4/84	145/18866	0.00401427	0.121552	0.109276	CLDN5/AGT/PPP1R1B/TBR1	4
SRP14	5.09051e-69	-0.120425	0.982	0.992	1.12063e-64	5.09051e-67	GO:0051937	catecholamine transport	3/84	72/18866	0.00407059	0.121552	0.109276	CHGA/CARTPT/AGT	3
CAMK2G	4.29911e-68	-0.144269	0.706	0.814	9.46406e-64	4.29911e-66	GO:0007043	cell-cell junction assembly	4/84	147/18866	0.00421449	0.121552	0.109276	CLDN5/AGT/GJB6/PRKCA	4
HBA1	1.29102e-65	-0.204576	0.119	0.214	2.84206e-61	1.29102e-63	GO:0015807	L-amino acid transport	3/84	73/18866	0.00423154	0.121552	0.109276	AGT/SLC1A2/SLC25A12	3
ACBD7	2.12924e-65	-0.14191	0.29	0.411	4.68732e-61	2.12924e-63	GO:0034104	negative regulation of tissue remodeling	2/84	22/18866	0.00427074	0.121552	0.109276	CARTPT/AGT	2
SLC14A1	5.35131e-64	-0.191469	0.455	0.548	1.17804e-59	5.35131e-62	GO:1901685	glutathione derivative metabolic process	2/84	22/18866	0.00427074	0.121552	0.109276	GSTM5/GSTM3	2
SAT1	1.54928e-61	-0.127067	0.556	0.705	3.41058e-57	1.54928e-59	GO:1901687	glutathione derivative biosynthetic process	2/84	22/18866	0.00427074	0.121552	0.109276	GSTM5/GSTM3	2
PLCB1	3.92408e-61	-0.114014	0.459	0.599	8.63846e-57	3.92408e-59	GO:0009306	protein secretion	7/84	462/18866	0.00451851	0.123263	0.110814	GLUL/CHGA/CARTPT/AGT/CAMK2G/S100A13/PRKCA	7
MRPL33	5.29981e-61	-0.110429	0.504	0.652	1.1667e-56	5.29981e-59	GO:0009064	glutamine family amino acid metabolic process	3/84	75/18866	0.00456494	0.123263	0.110814	GLUL/GAD1/SLC25A12	3
ACSL6	1.06531e-60	-0.110022	0.504	0.654	2.34517e-56	1.06531e-58	GO:0035592	establishment of protein localization to extracellular region	7/84	463/18866	0.00457165	0.123263	0.110814	GLUL/CHGA/CARTPT/AGT/CAMK2G/S100A13/PRKCA	7
PDZD2	4.13575e-59	-0.131642	0.317	0.435	9.10443e-55	4.13575e-57	GO:1904892	regulation of receptor signaling pathway via STAT	4/84	151/18866	0.00463498	0.123263	0.110814	AGT/SOCS3/GADD45A/CRLF1	4
RBM3	2.38911e-58	-0.1173	0.165	0.264	5.25938e-54	2.38911e-56	GO:0015813	L-glutamate transmembrane transport	2/84	23/18866	0.00466401	0.123263	0.110814	SLC1A2/SLC25A12	2
LRIG1	3.90962e-58	-0.118916	0.431	0.581	8.60664e-54	3.90962e-56	GO:0008306	associative learning	3/84	76/18866	0.00473743	0.12344	0.110973	AGT/PPP1R1B/TBR1	3
TBR1	1.81966e-56	-0.112455	0.504	0.647	4.00581e-52	1.81966e-54	GO:0006469	negative regulation of protein kinase activity	5/84	246/18866	0.00484258	0.124428	0.111861	GADD45B/AGT/PPP1R1B/SOCS3/GADD45A	5
RPS26	2.81691e-54	-0.160436	0.88	0.914	6.20115e-50	2.81691e-52	GO:0071692	protein localization to extracellular region	7/84	470/18866	0.00495696	0.125622	0.112934	GLUL/CHGA/CARTPT/AGT/CAMK2G/S100A13/PRKCA	7
CXCL14	2.05219e-53	-0.143011	0.427	0.558	4.51769e-49	2.05219e-51	GO:0071260	cellular response to mechanical stimulus	3/84	79/18866	0.00527839	0.13196	0.118632	AGT/GADD45A/BAG3	3
BAG3	1.01406e-51	-0.121499	0.297	0.408	2.23235e-47	1.01406e-49	GO:0015740	C4-dicarboxylate transport	2/84	25/18866	0.00549866	0.135634	0.121935	SLC1A2/SLC25A12	2
VAMP1	1.05481e-48	-0.123572	0.23	0.326	2.32206e-44	1.05481e-46	GO:0030072	peptide hormone secretion	5/84	257/18866	0.00581302	0.140674	0.126467	GLUL/CHGA/CARTPT/CAMK2G/PRKCA	5
S100A13	5.66014e-44	-0.166943	0.805	0.821	1.24602e-39	5.66014e-42	GO:1903313	positive regulation of mRNA metabolic process	3/84	82/18866	0.0058551	0.140674	0.126467	ZFP36/RIDA/RBM3	3
PON2	1.17317e-43	-0.128114	0.722	0.799	2.58263e-39	1.17317e-41	GO:0007259	receptor signaling pathway via JAK-STAT	4/84	164/18866	0.00619488	0.144313	0.129738	AGT/SOCS3/GADD45A/CRLF1	4
SLC25A12	1.26471e-41	-0.113154	0.295	0.39	2.78413e-37	1.26471e-39	GO:0008652	cellular amino acid biosynthetic process	3/84	84/18866	0.00625972	0.144313	0.129738	GLUL/GAD1/SLC25A12	3
PRXL2A	3.57368e-41	-0.116538	0.843	0.89	7.8671e-37	3.57368e-39	GO:0015844	monoamine transport	3/84	84/18866	0.00625972	0.144313	0.129738	CHGA/CARTPT/AGT	3
MT2A	4.32966e-41	-0.148744	0.999	0.996	9.53131e-37	4.32966e-39	GO:0009065	glutamine family amino acid catabolic process	2/84	27/18866	0.00639649	0.144313	0.129738	GLUL/GAD1	2
PRELP	5.76129e-39	-0.100694	0.219	0.305	1.26829e-34	5.76129e-37	GO:0045637	regulation of myeloid cell differentiation	5/84	263/18866	0.00639659	0.144313	0.129738	CARTPT/ZFP36/LGALS3/PRXL2A/PRKCA	5
PRKCA	7.86005e-35	-0.100641	0.782	0.849	1.73031e-30	7.86005e-33	GO:0046883	regulation of hormone secretion	5/84	267/18866	0.00680783	0.14701	0.132163	GLUL/CHGA/CARTPT/AGT/PRKCA	5
SCG3	6.41668e-34	-0.117366	0.847	0.896	1.41257e-29	6.41668e-32	GO:0045745	positive regulation of G protein-coupled receptor signaling pathway	2/84	28/18866	0.00686873	0.14701	0.132163	CHGA/PRKCA	2
TP53BP2	9.1262e-34	-0.103368	0.397	0.49	2.00904e-29	9.1262e-32	GO:0072376	protein activation cascade	2/84	28/18866	0.00686873	0.14701	0.132163	VWF/F3	2
TTYH1	1.33261e-33	-0.112143	0.905	0.923	2.93361e-29	1.33261e-31	GO:0072378	blood coagulation, fibrin clot formation	2/84	28/18866	0.00686873	0.14701	0.132163	VWF/F3	2
CRLF1	7.87837e-33	-0.104619	0.224	0.302	1.73434e-28	7.87837e-31	GO:0033673	negative regulation of kinase activity	5/84	268/18866	0.00691346	0.14701	0.132163	GADD45B/AGT/PPP1R1B/SOCS3/GADD45A	5
TNFRSF6B	1.38636e-31	-0.112603	0.19	0.261	3.05194e-27	1.38636e-29	GO:0007263	nitric oxide mediated signal transduction	2/84	29/18866	0.00735632	0.15465	0.139031	MT1M/AGT	2
MSI2	7.92072e-30	-0.103935	0.336	0.417	1.74367e-25	7.92072e-28	GO:0046427	positive regulation of receptor signaling pathway via JAK-STAT	3/84	90/18866	0.00757217	0.155271	0.139589	AGT/SOCS3/CRLF1	3
							GO:0097696	receptor signaling pathway via STAT	4/84	174/18866	0.00760824	0.155271	0.139589	AGT/SOCS3/GADD45A/CRLF1	4
							GO:0034103	regulation of tissue remodeling	3/84	91/18866	0.0078055	0.155271	0.139589	CARTPT/AGT/PRKCA	3
							GO:0051952	regulation of amine transport	3/84	91/18866	0.0078055	0.155271	0.139589	CHGA/CARTPT/AGT	3
							GO:0060333	interferon-gamma-mediated signaling pathway	3/84	91/18866	0.0078055	0.155271	0.139589	SOCS3/CAMK2G/MT2A	3
							GO:0003333	amino acid transmembrane transport	3/84	92/18866	0.00804303	0.158294	0.142307	AGT/SLC1A2/SLC25A12	3
							GO:1904894	positive regulation of receptor signaling pathway via STAT	3/84	93/18866	0.0082848	0.161336	0.145041	AGT/SOCS3/CRLF1	3
							GO:1900745	positive regulation of p38MAPK cascade	2/84	31/18866	0.00837702	0.161432	0.145128	GADD45B/GADD45A	2
							GO:0050796	regulation of insulin secretion	4/84	181/18866	0.00871468	0.166208	0.149422	GLUL/CHGA/CARTPT/PRKCA	4
							GO:0061157	mRNA destabilization	2/84	32/18866	0.00890984	0.168196	0.151209	ZFP36/RIDA	2
							GO:0051403	stress-activated MAPK cascade	5/84	286/18866	0.00901681	0.168496	0.151479	GADD45B/ZFP36/AGT/GADD45A/PLCB1	5
							GO:0072593	reactive oxygen species metabolic process	5/84	288/18866	0.00927498	0.170246	0.153052	HBB/AGT/HBA2/GADD45A/HBA1	5
							GO:0043648	dicarboxylic acid metabolic process	3/84	97/18866	0.0092945	0.170246	0.153052	GLUL/GAD1/SLC25A12	3
							GO:0008217	regulation of blood pressure	4/84	187/18866	0.00974294	0.176471	0.158648	CHGA/CARTPT/HBB/AGT	4
							GO:0015837	amine transport	3/84	99/18866	0.00982514	0.176471	0.158648	CHGA/CARTPT/AGT	3
							GO:0035633	maintenance of blood-brain barrier	2/84	34/18866	0.0100197	0.176538	0.158708	CLDN5/GJB6	2
							GO:0070232	regulation of T cell apoptotic process	2/84	34/18866	0.0100197	0.176538	0.158708	TSC22D3/LGALS3	2
							GO:0050779	RNA destabilization	2/84	35/18866	0.0105965	0.182282	0.163872	ZFP36/RIDA	2
							GO:0043502	regulation of muscle adaptation	3/84	102/18866	0.0106537	0.182282	0.163872	AGT/CAMK2G/PRKCA	3
							GO:0044272	sulfur compound biosynthetic process	4/84	192/18866	0.0106578	0.182282	0.163872	GSTM5/GSTM3/ACSL6/PRELP	4
							GO:0031098	stress-activated protein kinase signaling cascade	5/84	300/18866	0.0109321	0.182282	0.163872	GADD45B/ZFP36/AGT/GADD45A/PLCB1	5
							GO:0006007	glucose catabolic process	2/84	36/18866	0.0111877	0.182282	0.163872	ALDOC/SLC25A12	2
							GO:0060323	head morphogenesis	2/84	36/18866	0.0111877	0.182282	0.163872	CLDN5/WNT3	2
							GO:0010923	negative regulation of phosphatase activity	3/84	104/18866	0.0112279	0.182282	0.163872	PPP1R1B/LGALS3/CNST	3
							GO:1901606	alpha-amino acid catabolic process	3/84	104/18866	0.0112279	0.182282	0.163872	GLUL/GAD1/RIDA	3
							GO:1905475	regulation of protein localization to membrane	4/84	195/18866	0.0112325	0.182282	0.163872	SHISA6/LGALS3/CNST/TP53BP2	4
							GO:0007631	feeding behavior	3/84	105/18866	0.0115216	0.185347	0.166628	CARTPT/AGT/TBR1	3
							GO:0086010	membrane depolarization during action potential	2/84	37/18866	0.0117931	0.186892	0.168017	SCN1B/SCN1A	2
							GO:2000379	positive regulation of reactive oxygen species metabolic process	3/84	106/18866	0.0118197	0.186892	0.168017	HBB/AGT/GADD45A	3
							GO:0045777	positive regulation of blood pressure	2/84	38/18866	0.0124126	0.192634	0.173179	CARTPT/AGT	2
							GO:0051954	positive regulation of amine transport	2/84	38/18866	0.0124126	0.192634	0.173179	CARTPT/AGT	2
							GO:0030099	myeloid cell differentiation	6/84	431/18866	0.0124952	0.192634	0.173179	CARTPT/MT1G/ZFP36/LGALS3/PRXL2A/PRKCA	6
							GO:1901605	alpha-amino acid metabolic process	4/84	202/18866	0.0126503	0.193414	0.17388	GLUL/GAD1/RIDA/SLC25A12	4
							GO:0098656	anion transmembrane transport	5/84	315/18866	0.0132754	0.201195	0.180875	AGT/SLC1A2/GABRD/SLC25A12/TTYH1	5
							GO:0035305	negative regulation of dephosphorylation	3/84	111/18866	0.0133767	0.201195	0.180875	PPP1R1B/LGALS3/CNST	3
							GO:0035637	multicellular organismal signaling	4/84	206/18866	0.0135097	0.201556	0.1812	SCN1B/CARTPT/AGT/SCN1A	4
							GO:0010613	positive regulation of cardiac muscle hypertrophy	2/84	40/18866	0.0136934	0.202662	0.182194	AGT/PRKCA	2
							GO:0009612	response to mechanical stimulus	4/84	209/18866	0.0141781	0.203436	0.18289	AGT/GADD45A/SCN1A/BAG3	4
							GO:0006734	NADH metabolic process	2/84	41/18866	0.0143544	0.203436	0.18289	ALDOC/SLC25A12	2
							GO:0014742	positive regulation of muscle hypertrophy	2/84	41/18866	0.0143544	0.203436	0.18289	AGT/PRKCA	2
							GO:0089718	amino acid import across plasma membrane	2/84	41/18866	0.0143544	0.203436	0.18289	AGT/SLC1A2	2
							GO:0002573	myeloid leukocyte differentiation	4/84	210/18866	0.0144055	0.203436	0.18289	CARTPT/MT1G/PRXL2A/PRKCA	4
							GO:0045216	cell-cell junction organization	4/84	210/18866	0.0144055	0.203436	0.18289	CLDN5/AGT/GJB6/PRKCA	4
							GO:0001504	neurotransmitter uptake	2/84	42/18866	0.015029	0.206946	0.186046	GLUL/SLC1A2	2
							GO:0051602	response to electrical stimulus	2/84	42/18866	0.015029	0.206946	0.186046	GJB6/S100A13	2
							GO:0090278	negative regulation of peptide hormone secretion	2/84	42/18866	0.015029	0.206946	0.186046	CHGA/CARTPT	2
							GO:0090276	regulation of peptide hormone secretion	4/84	213/18866	0.0151015	0.206946	0.186046	GLUL/CHGA/CARTPT/PRKCA	4
							GO:0045124	regulation of bone resorption	2/84	43/18866	0.0157171	0.211582	0.190213	CARTPT/PRKCA	2
							GO:0050856	regulation of T cell receptor signaling pathway	2/84	43/18866	0.0157171	0.211582	0.190213	TESPA1/LGALS3	2
							GO:0050804	modulation of chemical synaptic transmission	6/84	454/18866	0.0157828	0.211582	0.190213	GLUL/AGT/S100B/SHISA6/PLCB1/VAMP1	6
							GO:0099177	regulation of trans-synaptic signaling	6/84	455/18866	0.0159382	0.212127	0.190703	GLUL/AGT/S100B/SHISA6/PLCB1/VAMP1	6
							GO:1902667	regulation of axon guidance	2/84	44/18866	0.0164184	0.216958	0.195046	WNT3/TBR1	2
							GO:0007613	memory	3/84	121/18866	0.0168268	0.220778	0.19848	PPP1R1B/S100B/PLCB1	3
							GO:0043090	amino acid import	2/84	45/18866	0.017133	0.22165	0.199264	AGT/SLC1A2	2
							GO:0045429	positive regulation of nitric oxide biosynthetic process	2/84	45/18866	0.017133	0.22165	0.199264	HBB/AGT	2
							GO:0002761	regulation of myeloid leukocyte differentiation	3/84	123/18866	0.0175711	0.222869	0.200361	CARTPT/PRXL2A/PRKCA	3
							GO:0031641	regulation of myelination	2/84	46/18866	0.0178606	0.222869	0.200361	S100B/SLC25A12	2
							GO:1900744	regulation of p38MAPK cascade	2/84	46/18866	0.0178606	0.222869	0.200361	GADD45B/GADD45A	2
							GO:1904407	positive regulation of nitric oxide metabolic process	2/84	46/18866	0.0178606	0.222869	0.200361	HBB/AGT	2
							GO:0003012	muscle system process	6/84	467/18866	0.0178857	0.222869	0.200361	SCN1B/CHGA/AGT/SCN1A/CAMK2G/PRKCA	6
							GO:0009063	cellular amino acid catabolic process	3/84	124/18866	0.01795	0.222869	0.200361	GLUL/GAD1/RIDA	3
							GO:0043500	muscle adaptation	3/84	125/18866	0.0183335	0.226113	0.203277	AGT/CAMK2G/PRKCA	3
							GO:0043303	mast cell degranulation	2/84	47/18866	0.0186011	0.227894	0.204878	CHGA/S100A13	2
							GO:1905477	positive regulation of protein localization to membrane	3/84	127/18866	0.0191141	0.230312	0.207052	LGALS3/CNST/TP53BP2	3
							GO:0006836	neurotransmitter transport	4/84	229/18866	0.0191719	0.230312	0.207052	GLUL/GAD1/SLC1A2/VAMP1	4
							GO:0050920	regulation of chemotaxis	4/84	229/18866	0.0191719	0.230312	0.207052	F3/WNT3/TBR1/CXCL14	4
							GO:0002279	mast cell activation involved in immune response	2/84	48/18866	0.0193544	0.231004	0.207674	CHGA/S100A13	2
							GO:0002448	mast cell mediated immunity	2/84	49/18866	0.0201204	0.234322	0.210656	CHGA/S100A13	2
							GO:0010171	body morphogenesis	2/84	49/18866	0.0201204	0.234322	0.210656	CLDN5/WNT3	2
							GO:0070231	T cell apoptotic process	2/84	49/18866	0.0201204	0.234322	0.210656	TSC22D3/LGALS3	2
							GO:0007409	axonogenesis	6/84	482/18866	0.0205435	0.234322	0.210656	SCN1B/WNT3/S100B/NEFH/TBR1/PRKCA	6
							GO:0000302	response to reactive oxygen species	4/84	235/18866	0.0208575	0.234322	0.210656	HBB/HBA2/CAMKK2/HBA1	4
							GO:0001505	regulation of neurotransmitter levels	4/84	235/18866	0.0208575	0.234322	0.210656	GLUL/GAD1/SLC1A2/VAMP1	4
							GO:0045444	fat cell differentiation	4/84	235/18866	0.0208575	0.234322	0.210656	ZFP36/WIF1/CEBPD/PLCB1	4
							GO:0019674	NAD metabolic process	2/84	50/18866	0.020899	0.234322	0.210656	ALDOC/SLC25A12	2
							GO:0046850	regulation of bone remodeling	2/84	50/18866	0.020899	0.234322	0.210656	CARTPT/PRKCA	2
							GO:0061014	positive regulation of mRNA catabolic process	2/84	50/18866	0.020899	0.234322	0.210656	ZFP36/RIDA	2
							GO:0071675	regulation of mononuclear cell migration	2/84	51/18866	0.02169	0.240759	0.216444	LGALS3/PLCB1	2
							GO:0010594	regulation of endothelial cell migration	4/84	238/18866	0.0217334	0.240759	0.216444	GLUL/AGT/GADD45A/PRKCA	4
							GO:0000186	activation of MAPKK activity	2/84	52/18866	0.0224932	0.247693	0.222678	CARTPT/GADD45B	2
							GO:0007632	visual behavior	2/84	53/18866	0.0233087	0.253654	0.228036	PPP1R1B/SLC1A2	2
							GO:0045661	regulation of myoblast differentiation	2/84	53/18866	0.0233087	0.253654	0.228036	PLCB1/CXCL14	2
							GO:1903706	regulation of hemopoiesis	6/84	498/18866	0.023663	0.255277	0.229495	CARTPT/ZFP36/TESPA1/LGALS3/PRXL2A/PRKCA	6
							GO:0046330	positive regulation of JNK cascade	3/84	138/18866	0.0237339	0.255277	0.229495	GADD45B/GADD45A/PLCB1	3
							GO:0006749	glutathione metabolic process	2/84	54/18866	0.0241362	0.258104	0.232037	GSTM5/GSTM3	2
							GO:0060048	cardiac muscle contraction	3/84	140/18866	0.0246332	0.261905	0.235454	SCN1B/CHGA/SCN1A	3
							GO:0019320	hexose catabolic process	2/84	56/18866	0.025827	0.269943	0.24268	ALDOC/SLC25A12	2
							GO:0070228	regulation of lymphocyte apoptotic process	2/84	56/18866	0.025827	0.269943	0.24268	TSC22D3/LGALS3	2
							GO:0086002	cardiac muscle cell action potential involved in contraction	2/84	56/18866	0.025827	0.269943	0.24268	SCN1B/SCN1A	2
							GO:0042542	response to hydrogen peroxide	3/84	146/18866	0.0274408	0.283302	0.25469	HBB/HBA2/HBA1	3
							GO:0090257	regulation of muscle system process	4/84	256/18866	0.0274616	0.283302	0.25469	CHGA/AGT/CAMK2G/PRKCA	4
							GO:0010662	regulation of striated muscle cell apoptotic process	2/84	58/18866	0.0275645	0.283302	0.25469	AGT/BAG3	2
							GO:0008277	regulation of G protein-coupled receptor signaling pathway	3/84	148/18866	0.0284131	0.29041	0.26108	CHGA/PLCB1/PRKCA	3
							GO:0001894	tissue homeostasis	4/84	261/18866	0.0291985	0.293205	0.263593	CARTPT/CLDN5/GJB6/PRKCA	4
							GO:0032515	negative regulation of phosphoprotein phosphatase activity	2/84	60/18866	0.0293479	0.293205	0.263593	PPP1R1B/LGALS3	2
							GO:1903428	positive regulation of reactive oxygen species biosynthetic process	2/84	60/18866	0.0293479	0.293205	0.263593	HBB/AGT	2
							GO:1905039	carboxylic acid transmembrane transport	3/84	150/18866	0.0294036	0.293205	0.263593	AGT/SLC1A2/SLC25A12	3
							GO:1903825	organic acid transmembrane transport	3/84	151/18866	0.0299057	0.293205	0.263593	AGT/SLC1A2/SLC25A12	3
							GO:0010658	striated muscle cell apoptotic process	2/84	61/18866	0.0302565	0.293205	0.263593	AGT/BAG3	2
							GO:0045576	mast cell activation	2/84	61/18866	0.0302565	0.293205	0.263593	CHGA/S100A13	2
							GO:0046888	negative regulation of hormone secretion	2/84	61/18866	0.0302565	0.293205	0.263593	CHGA/CARTPT	2
							GO:1903078	positive regulation of protein localization to plasma membrane	2/84	61/18866	0.0302565	0.293205	0.263593	LGALS3/CNST	2
							GO:0043406	positive regulation of MAP kinase activity	4/84	264/18866	0.0302715	0.293205	0.263593	CARTPT/GADD45B/AGT/GADD45A	4
							GO:0070527	platelet aggregation	2/84	62/18866	0.0311763	0.300396	0.270057	HBB/PRKCA	2
							GO:0050678	regulation of epithelial cell proliferation	5/84	395/18866	0.0315409	0.302335	0.2718	GLUL/ZFP36/F3/RIDA/PRKCA	5
							GO:0010959	regulation of metal ion transport	5/84	396/18866	0.0318359	0.30359	0.272929	SCN1B/AGT/KCNS1/LGALS3/CAMK2G	5
							GO:0006865	amino acid transport	3/84	156/18866	0.032484	0.303675	0.273005	AGT/SLC1A2/SLC25A12	3
							GO:0001885	endothelial cell development	2/84	64/18866	0.0330486	0.303675	0.273005	CLDN5/GSTM3	2
							GO:0045453	bone resorption	2/84	64/18866	0.0330486	0.303675	0.273005	CARTPT/PRKCA	2
							GO:0030168	platelet activation	3/84	158/18866	0.0335469	0.303675	0.273005	VWF/HBB/PRKCA	3
							GO:0035308	negative regulation of protein dephosphorylation	2/84	65/18866	0.034001	0.303675	0.273005	PPP1R1B/LGALS3	2
							GO:0046365	monosaccharide catabolic process	2/84	66/18866	0.034964	0.303675	0.273005	ALDOC/SLC25A12	2
							GO:0046626	regulation of insulin receptor signaling pathway	2/84	66/18866	0.034964	0.303675	0.273005	AGT/SOCS3	2
							GO:1901607	alpha-amino acid biosynthetic process	2/84	66/18866	0.034964	0.303675	0.273005	GLUL/SLC25A12	2
							GO:0045670	regulation of osteoclast differentiation	2/84	67/18866	0.0359376	0.303675	0.273005	CARTPT/PRXL2A	2
							GO:0050918	positive chemotaxis	2/84	67/18866	0.0359376	0.303675	0.273005	F3/LGALS3	2
							GO:0045428	regulation of nitric oxide biosynthetic process	2/84	68/18866	0.0369216	0.303675	0.273005	HBB/AGT	2
							GO:1904377	positive regulation of protein localization to cell periphery	2/84	68/18866	0.0369216	0.303675	0.273005	LGALS3/CNST	2
							GO:0050854	regulation of antigen receptor-mediated signaling pathway	2/84	69/18866	0.037916	0.303675	0.273005	TESPA1/LGALS3	2
							GO:0007411	axon guidance	4/84	284/18866	0.0380188	0.303675	0.273005	SCN1B/WNT3/TBR1/PRKCA	4
							GO:0097485	neuron projection guidance	4/84	285/18866	0.0384334	0.303675	0.273005	SCN1B/WNT3/TBR1/PRKCA	4
							GO:0043542	endothelial cell migration	4/84	286/18866	0.0388507	0.303675	0.273005	GLUL/AGT/GADD45A/PRKCA	4
							GO:0060047	heart contraction	4/84	287/18866	0.0392705	0.303675	0.273005	SCN1B/CHGA/AGT/SCN1A	4
							GO:0015800	acidic amino acid transport	2/84	71/18866	0.0399353	0.303675	0.273005	SLC1A2/SLC25A12	2
							GO:0042531	positive regulation of tyrosine phosphorylation of STAT protein	2/84	71/18866	0.0399353	0.303675	0.273005	SOCS3/CRLF1	2
							GO:0032874	positive regulation of stress-activated MAPK cascade	3/84	170/18866	0.0403009	0.303675	0.273005	GADD45B/GADD45A/PLCB1	3
							GO:1902105	regulation of leukocyte differentiation	4/84	290/18866	0.0405458	0.303675	0.273005	CARTPT/TESPA1/PRXL2A/PRKCA	4
							GO:0045600	positive regulation of fat cell differentiation	2/84	72/18866	0.04096	0.303675	0.273005	ZFP36/WIF1	2
							GO:0050663	cytokine secretion	2/84	72/18866	0.04096	0.303675	0.273005	AGT/S100A13	2
							GO:0070304	positive regulation of stress-activated protein kinase signaling cascade	3/84	172/18866	0.0414888	0.303675	0.273005	GADD45B/GADD45A/PLCB1	3
							GO:0010611	regulation of cardiac muscle hypertrophy	2/84	73/18866	0.0419946	0.303675	0.273005	AGT/PRKCA	2
							GO:0070227	lymphocyte apoptotic process	2/84	73/18866	0.0419946	0.303675	0.273005	TSC22D3/LGALS3	2
							GO:1903747	regulation of establishment of protein localization to mitochondrion	2/84	73/18866	0.0419946	0.303675	0.273005	BAG3/TP53BP2	2
							GO:0050954	sensory perception of mechanical stimulus	3/84	173/18866	0.0420894	0.303675	0.273005	SCN1A/GJB6/LRIG1	3
							GO:0086003	cardiac muscle cell contraction	2/84	74/18866	0.043039	0.303675	0.273005	SCN1B/SCN1A	2
							GO:0010921	regulation of phosphatase activity	3/84	175/18866	0.0433036	0.303675	0.273005	PPP1R1B/LGALS3/CNST	3
							GO:0003015	heart process	4/84	297/18866	0.0436127	0.303675	0.273005	SCN1B/CHGA/AGT/SCN1A	4
							GO:0002291	T cell activation via T cell receptor contact with antigen bound to MHC molecule on antigen presenting cell	1/84	10/18866	0.0436532	0.303675	0.273005	LGALS3	1
							GO:0002934	desmosome organization	1/84	10/18866	0.0436532	0.303675	0.273005	PRKCA	1
							GO:0021877	forebrain neuron fate commitment	1/84	10/18866	0.0436532	0.303675	0.273005	TBR1	1
							GO:0030388	fructose 1,6-bisphosphate metabolic process	1/84	10/18866	0.0436532	0.303675	0.273005	ALDOC	1
							GO:0034350	regulation of glial cell apoptotic process	1/84	10/18866	0.0436532	0.303675	0.273005	PRKCA	1
							GO:0042117	monocyte activation	1/84	10/18866	0.0436532	0.303675	0.273005	MT1G	1
							GO:0042756	drinking behavior	1/84	10/18866	0.0436532	0.303675	0.273005	AGT	1
							GO:0045647	negative regulation of erythrocyte differentiation	1/84	10/18866	0.0436532	0.303675	0.273005	ZFP36	1
							GO:0070091	glucagon secretion	1/84	10/18866	0.0436532	0.303675	0.273005	CARTPT	1
							GO:0070092	regulation of glucagon secretion	1/84	10/18866	0.0436532	0.303675	0.273005	CARTPT	1
							GO:0070314	G1 to G0 transition	1/84	10/18866	0.0436532	0.303675	0.273005	RIDA	1
							GO:0097250	mitochondrial respirasome assembly	1/84	10/18866	0.0436532	0.303675	0.273005	COX7A1	1
							GO:1902023	L-arginine transport	1/84	10/18866	0.0436532	0.303675	0.273005	AGT	1
							GO:1903826	arginine transmembrane transport	1/84	10/18866	0.0436532	0.303675	0.273005	AGT	1
							GO:2000288	positive regulation of myoblast proliferation	1/84	10/18866	0.0436532	0.303675	0.273005	MALAT1	1
							GO:0032418	lysosome localization	2/84	75/18866	0.0440931	0.303675	0.273005	CHGA/S100A13	2
							GO:0086001	cardiac muscle cell action potential	2/84	75/18866	0.0440931	0.303675	0.273005	SCN1B/SCN1A	2
							GO:1900076	regulation of cellular response to insulin stimulus	2/84	75/18866	0.0440931	0.303675	0.273005	AGT/SOCS3	2
							GO:0014743	regulation of muscle hypertrophy	2/84	76/18866	0.0451567	0.303675	0.273005	AGT/PRKCA	2
							GO:0006941	striated muscle contraction	3/84	178/18866	0.0451578	0.303675	0.273005	SCN1B/CHGA/SCN1A	3
							GO:0048771	tissue remodeling	3/84	178/18866	0.0451578	0.303675	0.273005	CARTPT/AGT/PRKCA	3
							GO:0010632	regulation of epithelial cell migration	4/84	301/18866	0.0454226	0.303675	0.273005	GLUL/AGT/GADD45A/PRKCA	4
							GO:0007422	peripheral nervous system development	2/84	77/18866	0.0462299	0.303675	0.273005	NEFH/GSTM3	2
							GO:0071346	cellular response to interferon-gamma	3/84	182/18866	0.0476907	0.303675	0.273005	SOCS3/CAMK2G/MT2A	3
							GO:0009950	dorsal/ventral axis specification	1/84	11/18866	0.0479135	0.303675	0.273005	WNT3	1
							GO:0014820	tonic smooth muscle contraction	1/84	11/18866	0.0479135	0.303675	0.273005	AGT	1
							GO:0017085	response to insecticide	1/84	11/18866	0.0479135	0.303675	0.273005	SCN1B	1
							GO:0031630	regulation of synaptic vesicle fusion to presynaptic active zone membrane	1/84	11/18866	0.0479135	0.303675	0.273005	VAMP1	1
							GO:0033860	regulation of NAD(P)H oxidase activity	1/84	11/18866	0.0479135	0.303675	0.273005	AGT	1
							GO:0035747	natural killer cell chemotaxis	1/84	11/18866	0.0479135	0.303675	0.273005	CXCL14	1
							GO:0048642	negative regulation of skeletal muscle tissue development	1/84	11/18866	0.0479135	0.303675	0.273005	S100B	1
							GO:0048672	positive regulation of collateral sprouting	1/84	11/18866	0.0479135	0.303675	0.273005	WNT3	1
							GO:0060174	limb bud formation	1/84	11/18866	0.0479135	0.303675	0.273005	WNT3	1
							GO:0070106	interleukin-27-mediated signaling pathway	1/84	11/18866	0.0479135	0.303675	0.273005	CRLF1	1
							GO:0070471	uterine smooth muscle contraction	1/84	11/18866	0.0479135	0.303675	0.273005	AGT	1
							GO:0072321	chaperone-mediated protein transport	1/84	11/18866	0.0479135	0.303675	0.273005	BAG3	1
							GO:0086023	adenylate cyclase-activating adrenergic receptor signaling pathway involved in heart process	1/84	11/18866	0.0479135	0.303675	0.273005	CHGA	1
							GO:0098917	retrograde trans-synaptic signaling	1/84	11/18866	0.0479135	0.303675	0.273005	PLCB1	1
							GO:1901077	regulation of relaxation of muscle	1/84	11/18866	0.0479135	0.303675	0.273005	CHGA	1
							GO:1902513	regulation of organelle transport along microtubule	1/84	11/18866	0.0479135	0.303675	0.273005	NEFH	1
							GO:0001933	negative regulation of protein phosphorylation	5/84	444/18866	0.0480776	0.303675	0.273005	GADD45B/AGT/PPP1R1B/SOCS3/GADD45A	5
							GO:0006809	nitric oxide biosynthetic process	2/84	79/18866	0.0484042	0.303675	0.273005	HBB/AGT	2
							GO:1900034	regulation of cellular response to heat	2/84	79/18866	0.0484042	0.303675	0.273005	CAMK2G/BAG3	2
							GO:0046328	regulation of JNK cascade	3/84	184/18866	0.0489831	0.303675	0.273005	GADD45B/GADD45A/PLCB1	3
							GO:2001257	regulation of cation channel activity	3/84	185/18866	0.0496357	0.303675	0.273005	SCN1B/KCNS1/SHISA6	3

### Sheet: Overlapped genes 
Supplementary Table 4. Overlapped genes with public available datasets.
Dataset Name	Zhang	Mathys	Leng	Grubman	Otero-Garcia	Seyfried	PIGs	OLIG	DAM(TOP 120)	ARM(TOP 120)	A1 astrocyte	WAM
Notes	Braak Stage related total 2833 genes	Total 1034	Total 508 (3 stages combined)	Total 87 (Shared with Mathys)	Total 496 (AT8+ only)	Total 819 (AD related modules: M1, M3, M4, M5, M6, and M10)	Total 57	Total 42	Top 120	Top 120	Top 50	Total 212
	CLMN	GFAP	PLP1	GFAP	ERH	GFAP	Apoe	WSCD1	Spp1	Apoe	Timp1	Anxa5
	S100A9	ELK1	TF	ITGB4	SH3BP5	SPP1	Arpc1b	MBP	Apoe	Spp1	Hspb1	Apoe
	SLC25A1	HRH3	SOD2	VCAN	PARM1	C1QB	B2m	PLEKHB1	Ctsd	Cd74	Gfap	Atp6v0c
	RPS16	EEF1A2	CLDN11	ITGB8	NPTXR	HSPB1	C1qa	KIAA0930	Ctsb	Lgals3bp	Ifitm3	B2m
	LAPTM5	GRIN1	YWHAH	PLXNB1	RPS29	PEA15	C1qb	BCAS1	Cd63	Cd63	Tapbp	C1qb
	ITGB4	LINGO1	PIP4K2A	GPRC5B	AMPH	SLC17A7	C1qc	CRYAB	Tyrobp	Atp1a3	Chi3l1	Capg
	DNM2	JUND	MAP2K1	SLC38A2	SLC38A1	SYN2	Cd63	ANLN	Cd9	Ctsb	Vim	Cd63
	PLOD3	CLUH	FTH1	SPP1	RPS19	NPTXR	Cd9	SLC44A1	Fth1	Capg	B2m	Cd74
	DNAJB6	PPFIA3	TMSB10	VSIG4	FUT9	C1QC	Clu	PLP1	B2m	Anxa5	A2m	Ctsb
	DPYSL2	SRSF6	ATP1B1	RPS28	SCG3	HPCAL4	Csf1r	EFHD1	Fabp3	Cd9	Cd44	Ctss
	NCAM1	MGAT3	MGST1	FCGBP	NR1D1	NPTX1	Ctsa	ITGB4	Lgals3bp	Nceh1		Fth1
	RNF130	CPEB2	NKAIN2	APOC1	MMP17	MT-ND3	Ctsb	FNBP1	Capg	Fth1		Ifitm3
	RBPJ	BCAR1	RPS14	RPS19	RPS3	LY6H	Ctsd	FA2H	Mif	Cd52		Spp1
	SORT1	CLCN7	SLIT3	LINGO1	LRRTM2	SCN3B	Ctss	APOD	Nceh1	Ctsd		Tspo
	TPD52L2	SUN2	PDE1A	SYN1	NCL	SNCA	Cyba	TTYH2	Rps2	B2m		Vim
	CD163	FBXL3	RAB3B	DHFR	CSPG5	ATP2B4	Fcer1g	PLLP	Npc2	Myo5a		Eef1a1
	SERPINA3	C5orf30	RPL7	BIN1	RPL35	YWHAZ	Gfap	TMEM63A	Cd68	Cd164		Eef1b2
	C1QC	GOLGA7B	SYT17	JUND	RPL32	SYP	Grn	PHLDB1	Rps28	Tmem119		Eef2
	LZTS2	IL34	RPL10	SLC26A3	HTR2A	MAPK1	Igfbp5	MOG	Syngr1	Stab1		Fau
	PPP1R10	SYN1	SET	TMEM259	SLC7A5	FXYD6	Itm2b	TF	Anxa5	Ivns1abp		Rpl10
	CYBA	GTF3C1	CDH8	TPD52L2	TMEM35	CPNE6	Laptm5	TPPP3	Atp1a3	Eef1a1		Rpl13
	EFHD1	SLC17A7	RPL21	ITPKB	ABCA5	SNCG	Lgals3bp	ERMN	Cadm1	Trem2		Rpl14
	ALOX5AP	EFNB3	DLG2	CCP110	IQSEC1	GDA	Lgmn	PPP1R14A	Tpi1	Tyrobp		Rpl17
	PCBP2	BTBD2	PLXDC2	MID1IP1	EXTL3	CAMK2D	Npc2	MOBP	Rplp2	Aplp2		Rpl18a
	CD44	CELF5	SNRPN	FKBP4	MXI1	PRKCG	Rpl18a	GLTP	Rpl18a	Gapdh		Rpl21
	CDK19	CAMK2B	ANO3	QDPR	ADAM11	NCAM1	S100a6	LPAR1	Pld3	Cadm1		Rpl27a
	IFNGR1	PIP5K1C	PCDH9	ATF4	PTEN	STMN1	Trem2	MAG	Rps18	Cd68		Rpl28
	ENAH	TMEM259	RALYL	PPA1	FAM171A1	APP	Tyrobp	MAL	Rps24	Npc2		Rpl31
	FCER1G	TPD52L2	ALCAM	SAT1	MMD	SH3GL2		MYRF	Rpl37	Mif		Rpl32
	DOCK4	KIF3C	DOCK4		EEF1A1	PSD3		NDRG1	Trem2	Fau		Rpl35
	C1QA	RTN4RL2	SRGAP2		KCNQ1OT1	RTN3		TSC22D4	Timp2	Pkm		Rpl37
	SYNGR2	AUP1	PDXDC1		CALY	GNAO1		UGT8	Rps5	Rps28		Rpl37a
	PREX1	KCTD17	ADGRB3		GRIA1	CTSD		BIN1	Rpl23	Adgrg1		Rpl38
	RHOC	PNPLA6	PTPRD		MAP2	DNAJC6		CNP	Myo5a	Elmo1		Rpl5
	GJA1	DVL1	CADM2		ABCA5	ARPP19			Rps20	Tpi1		Rpl9
	DAAM1	MAF1	CA10		APC	NAPB			Rpl10a	Rpl23		Rplp0
	KIF1B	SEMA6B	SLC12A2		MXI1	YWHAB			Grn	Pld3		Rplp1
	C1orf198	NCAM2	FUT9		LINC00599	GAPDH			Atp6v0c	Ctsa		Rplp2
	BGN	BIN1	PPP2R2B		DTNA	YWHAG			Rpsa	Rpl32		Rps11
	ARRDC2	FBXO41	SPARCL1		SLC7A14	SYT1			Rps19	Srgap2		Rps14
	VIM	LRRN2	CHGA		DAAM1	MT-ND1			Lrpap1			Rps16
	ARPC1B	MBOAT7			GRIA3	MT-ATP6						Rps17
	TBC1D14	NCS1			SLC38A1	GPM6A						Rps18
	GNPTAB	PRNP			LRRC4C	RTN4						Rps19
	TMBIM6	IRF2BP2			PABPN1	ANK2						Rps23
	MICAL3	LZTS2			FARP1	RTN1						Rps27a
	MID1IP1	RALYL			PNMA2	DKK3						Rps28
	PDE4DIP	NEGR1			SRCIN1	ATP1A3						Rps3
	ENDOD1	NLGN3			APLP2	STX1A						Rps6
	RPS3	PTPRN			TMEM35	B2M						Rps9
	CD81	TMBIM6			SEZ6L2	GRIA1						Rpsa
	CLCN7	LRRC4B			OLFM2	S100A10						Tmsb4x
	USP54	ADGRL3			NDRG4	SLC8A2						Arf3
	YBX1	PALM			ACSL6	SYN1						Arl2
	IRF2BP2	GOLGA3			KCNMB4	SLC30A3						Arl8a
	LAMP2	FAM171B			SCAMP5	GPM6B						Calm1
	CLU	DLG2			DLG2	PGM2L1						Cyba
	RBM14	WDR82			PTPRN2	LINGO1						Eif1
	MRVI1	IDS			RAB3C	HPCA						Eno1
	CRB2	APBB1			CSPG5	MT-ND5						Fcer1g
	TMEM176B	ARPP21			GRM5	HSPD1						Gabarap
	PLTP	RPL30			ELAVL2	CORO1A						Gapdh
	ZNF638	VCAN			ST3GAL5	HNRNPC						Hcfc1r1
	AUP1	NR2F1			ADGRB3	EEF1A1						Kars
	CDK2AP2	ITGB8			ARHGAP5	ATP1B1						Mbp
	AQP4	PLXNB1			FKBP2	AP2M1						Mif
	MYH9	ITGB4			CALY	MAP2						Mrfap1
	NDRG1	GPRC5B			FUT9	STMN2						Myl12b
	FMNL2	GJA1			SLC4A3	NECAB2						Myl6
	S100A10	MID1IP1			CAMK4	AQP4						Ndufs5
	CPNE3	IFNGR1			CPNE6	CAMKV						Ndufs7
	KCNN3	KCTD4			IL6ST	ICAM5						Nutf2
	HDGF	SLC6A15			GABBR1	HNRNPK						Pdhb
	C1R	LGALS3BP			PGAM1	NDUFS5						Pebp1
	RNASET2	ITPKB			PDE4DIP	GJA1						Pkm
	PLOD1	DBI			LPGAT1	MAOB						Ppia
	SPP1	CHORDC1			FAM219A	ATP2A2						Prdx1
	CDS2	OLIG1			MAP1LC3A	ATP1B2						Psmb4
	TNKS2	ATF4			LINC00599	ATP6V1H						Ptma
	VSIG4	FKBP4			LSAMP	SLC25A22						Ran
	HCLS1	MIEN1			MTMR6	PPP3CB						Rnh1
	PHB	TRIM8			KBTBD6	PKM						Sh3bgrl3
	CAPZB	VWA1			DAAM1	FBXL16						Snx3
	DHRS3	SOX10			EEF1A1	TAGLN3						Sod1
	CLK1	PPA1			FXYD6	LHPP						Tpi1
	CADM1	CA2			MT-CYB	FKBP1A						Tyrobp
	ELK1	LAMP1			KCNQ1OT1	PAK1						Ubb
	DDR1	ANLN			APC	DNM1						Ubl5
	GPM6B	SPP1			MAP2	HNRNPA2B1						Uqcr11
	S100A11	FBXO44			LRRC4C	ATP1A2						Ybx1
	MAT2A	CD63			RAB3C	ATP6V1B2						Cd164
	DST	CERS2			FGF14	PRRT1						Csf1r
	MAF1	RPS2			PEG10	GLS						Ifngr1
	ANKRD10	SVIP			B3GAT1	SNAP91						Laptm5
	VCAN	RPLP1			IL6ST	SORBS2						Lgmn
	AEBP1	PTMA			LSAMP	MYL6						Sirpa
	KCNMB4	NKX6-2			ELAVL2	PDE2A						Srgap2
	SGK1	RDX			ARNT2	DPYSL3						Vdac1
	IFITM3	CLDND1			ARHGAP5	MAPRE3
	DGKG	AARS			LINC00599	SYNGR1
	HSPB1	RPL35			SPOCK2	MAP4
	ANXA5	TSC22D4			RPS29	S100A11
	EEF1D	PCBP1			RPS18	DBI
	ITGB8	JTB			RPS28	SIRT2
	SUN2	WBP2			TERF2IP	MT-CO2
	WDR6	ZBTB44			ANK3	GAP43
	LSS	CAMK2D			RPL13A	GNAZ
	SSBP2	RPL5			ATP1A3	ENO1
	TSPO	CCP110			PCSK1N	SYNPO
	NPC2	MAP4K5			SQSTM1	VAMP2
	SAFB2	GSTP1			RPS14	BASP1
	PLXNB1	LIFR			ALDOC	ARPC5
	RAP1A	QDPR			FBXO2	HNRNPA1
	ARAP1	EEF1A1			CADM1	CLU
	FAM107A	DPYSL2			MAT2A	SIRPA
	CASC3	SOX8			TMBIM6	CAP2
	ADIPOR2	MARCKS			RPS28	ATP6V1G2
	RUFY3	APOC1			RPS27A	STXBP1
	TLN1	CD81			UBC	CYFIP2
	MBNL1	RPS28			RPLP2	CAPZB
	DDIT4	RPL7A			RPL9	NRCAM
	NFIA	C1QC			RPS15	NPTN
	DBI	SNCA			RPL19	MARCKS
	VAT1	VSIG4			RPS25	AGAP3
	TOB2	FCGBP			RPL8	MAL2
	CTDSP2	RPS19			RPL24	CD44
	GFAP	APOE			RPL29	ANXA5
	DTNA	DTNA			SPARCL1	DBNL
	NUPR1	SRP14			MXI1	SV2B
	ITPKB	GADD45A			MAP4K5	MAPK3
		SPARCL1			EPN2	DDAH1
		GADD45B			SCD5	ATP6V1A
		SAT1			SLF2	CLTC
					FEZ1	CACNA2D1
					TUBA1A	PHB
					NFASC	AGAP2
					DLG1	RAB2A
					SLC6A8	PADI2
					PTK2	ENSA
					TRIM2	SH3GL3
					ANK3	ABR
					CELSR2	NUMBL
					RPL32	GABBR1
					APP	CLTA
					SLC17A7	CAPNS1
					ARF1	PGAM2
					AZIN1	ATP6V0A1
					CACNG3	SV2A
					RAC1	DTNA
					RPL14	ATP6V1C1
					YY1	ACO2
					CLSTN1	PI4KA
					PPIA	GAS7
					KCNJ9	PACSIN1
					RPL3	RAP2B
					ANK2	NPC2
					CDC42	VDAC1
					ATP6V1F	CDH13
					RPL3	MAP7D1
					ATP6V1A	OPA1
					DIRAS2	CRYM
					RPL15	TKT
					ARF3	ATP6V0D1
					SCOC	GRIN2B
					KCNAB2	SPTAN1
					TPI1	KIAA0513
					CYFIP2	PTPRN
					SRP14	HNRNPA3
					GHITM	TSPO
					TUBB	EFHD2
					TAGLN3	RAB3C
					DYNLL2	BSN
					CLIP3	PLXNB1
					GNAQ	PKIA
					PJA2	HK1
					MAPK1	BAIAP2
					ATP1A3	PDK3
					PNMA2	SET
					DKK3	HPCAL1
					STMN3	PITHD1
					PKM	UBA1
					SERINC1	ERC2
					SPTBN1	SLC39A10
					NDFIP1	ATP6V1F
					BMPR2	GRIA2
					MT-ND5	PAK3
					YWHAZ	PRDX1
					HOPX	AP2B1
					MT-ND1	NDUFC2
					RPL29	PALM
					TBCB	HSPA1B
					PSD3	SYNGR3
					RAB7A	GDAP1
					PRKAR1A	GABRB3
					NDUFC2	MYO5A
					FAU	GNAI1
					ENO1	DLG2
					CLCN4	HSPA9
					EFR3B	HSPA4L
					VDAC1	GRM3
					RPS3	SH3GLB2
					MZT2B	DMTN
					RAB5B	ACTR3B
					RAB1A	IQSEC1
					ARL6IP5	CADM1
					PLEKHB2	DNAJC5
					PFDN2	FLNA
					HNRNPC	HADHB
					RAB6A	NCL
					ARL2	ABI2
					CDKL5	SFPQ
					ATF4	IQSEC2
					CAMK4	CD47
					ACOT7	SLC12A5
					TMEM160	PIP5K1C
					SPOCK2	NAGK
					DCTN1	SQSTM1
					TPM1	AP3B2
					PTGES3	ITPKB
					WDR47	LASP1
					MEAF6	ATL1
					NFE2L1	DNAJB4
					ARNT2	NDUFA11
					MAP1LC3A	NDUFB8
					RPL24	GABBR2
					BLCAP	AP3M2
					RPL8	GRIA3
					PFKP	SYNJ1
					AGAP3	DCLK1
					AP3S1	NCKAP1
					PTEN	ATP6V1D
					MBOAT7	ANP32A
					UBA52	CSTB
					RPS27A	TAGLN
					RPSA	PDHA1
					MT-ND5	CALB1
					CSTB	VAT1L
					NCOA7	PLCD3
					FGF14	BGN
					LARP1	CLTB
					GPI	CD99
					SREBF2	FN3KRP
					BRI3BP	LONP1
					TAOK1	TSPAN7
					RPS25	PDXP
					RPL35	CD200
					PDE1A	TLN2
					EFR3A	PCLO
					GDAP1	TPP1
					MAP2K4	CAP1
					OPA1	DMXL2
					FKBP2	LANCL2
					RABAC1	CPNE5
					ELMO1	WDR7
					CTSD	CAMK2B
					PEG10	SRSF1
					FASN	AKAP5
					PRKCZ	HSPB8
					RPL37A	CADPS
					APBB1	SYNGAP1
					RPLP2	SGIP1
					CHGA	ERH
					ENTPD6	RPS6KA2
					RPS8	ADIRF
					PRKCG	GSTP1
					PRRT1	PSME1
					TEF	HNRNPU
					RPL27A	ESD
					RAB11FIP4	NEGR1
					MAP7D1	NECAP1
					TSPYL4	EIF4B
					HTR2A	PHYHIP
					CMAS	IDH3A
					IQSEC1	EPN1
					BNIP3L	CPNE3
					SET	ADH5
					ARHGEF9	DPP6
					CNTN1	CADM2
					CTSB	SCAMP5
					TLN2	SYT7
					NCKAP1	CAPG
					TBR1	RPN1
					CA11	COA6
					PHYHIP	ATP2B1
					SYT16	BLVRB
					AGAP2	BANF1
					CNIH2	TARDBP
					HSPH1	ANKS1B
					MAPRE2	PDHB
					GABBR1	VAT1
					FBXO2	AP2A2
					RAD23B	ETFB
					PRNP	PPFIA3
					DNAJB2	RAP2A
					OTUB1	COX7A2L
					AP2B1	VAPB
					EPS15	VGF
						PLXNA1
						ALAD
						TLN1
						NDUFS7
						MYL9
						SFXN1
						CNRIP1
						MAP6
						TPM1
						TUFM
						HDGF
						ATCAY
						SUCLG1
						L1CAM
						FABP7
						MDH2
						FLOT2
						SLC25A11
						MYH9
						HPRT1
						VIM
						TUBB2B
						GLUL
						HAPLN4
						PPP1R1B
						SLC1A2
						PVALB
						S100B
						LGALS3
						PLCB1
						ACSL6
						BAG3
						SLC25A12
						MT2A
						PRELP
