## Supplementary Table 5 for "Spatially resolved transcriptomics reveals unique gene signatures associated with human temporal cortical architecture and Alzheimer’s pathology"

### Sheet: M1 closeness centrality
Gene	cloness.centrality
ITGB4	2611.75
S100A11	2354.98
CD44	1970.41
FCGR3A	1960.15
TMBIM1	1551.76
RPS2	1527.33
SERF2	1503.01
PLAAT4	1452.85
DTNA	1300.85
S100A9	1256.2
APLNR	1222.25
S100A10	1143.2
C1R	1091.71
FCER1G	1040.71
S100A8	867.106
CTSB	810.265
RPS19	766.713
VIM	705.034
HLA-B	690.324
PPDPF	559.726
AIF1	551.939
FCGBP	503.389
HSPH1	497.356
HSPA8	486.327
CHGA	437.263
HSPA5	404.225
CHI3L2	367.915
VSIG4	363.567
MGST1	361.76
CALR	345.699
TUBB2B	286.511
IFITM3	238.73
C3	207.591
C1QC	183.012
HSP90B1	163.732
SOD2	142.137
HSPA1A	115.252
NUPR1	101.1
C1QA	92.0886
SPP1	88.4527
HSP90AA1	71.4552
GFAP	63.8452
CRYAB	63.7035
C1QB	62.7469
FTL	44.1778
HSPB1	39.9901
CHI3L1	21.0657
SERPINA3	13.4712

### Sheet: M1 yellow module
	module	ID	Description	GeneRatio	BgRatio	pvalue	p.adjust	qvalue	geneID	Count	ID	Description	GeneRatio	BgRatio	pvalue	p.adjust	qvalue	geneID	Count	ID	Description	GeneRatio	BgRatio	pvalue	p.adjust	qvalue	geneID	Count
SERPINA3	yellow.module	GO:0043312	neutrophil degranulation	16/47	487/18866	2.19275e-14	1.91707e-11	1.3415e-11	SERPINA3/CHI3L1/C3/FTL/HSP90AA1/HSPA1A/CTSB/FCER1G/MGST1/HLA-B/S100A11/CD44/HSPA8/TMBIM1/S100A8/S100A9	16	hsa04612	Antigen processing and presentation	7/35	78/8112	3.13104e-08	3.13104e-06	2.53779e-06	HSP90AA1/HSPA1A/HSPA1A/HSPA1A/HSPA1A/HSPA1A/CTSB/CTSB/CALR/HLA-B/HLA-B/HLA-B/HLA-B/HLA-B/HLA-B/HSPA5/HSPA8	7	R-HSA-6798695	Neutrophil degranulation	16/40	480/10704	4.85352e-12	1.3056e-09	1.00136e-09	SERPINA3/CHI3L1/C3/FTL/HSP90AA1/HSPA1A/CTSB/FCER1G/MGST1/HLA-B/S100A11/CD44/HSPA8/TMBIM1/S100A8/S100A9	16
CHI3L1	yellow.module	GO:0002283	neutrophil activation involved in immune response	16/47	490/18866	2.41141e-14	1.91707e-11	1.3415e-11	SERPINA3/CHI3L1/C3/FTL/HSP90AA1/HSPA1A/CTSB/FCER1G/MGST1/HLA-B/S100A11/CD44/HSPA8/TMBIM1/S100A8/S100A9	16	hsa04141	Protein processing in endoplasmic reticulum	8/35	171/8112	4.79512e-07	2.39756e-05	1.94329e-05	CRYAB/HSP90AA1/HSPA1A/HSPA1A/HSPA1A/HSPA1A/HSPA1A/HSP90B1/HSPH1/CALR/HSPA5/HSPA8	8	R-HSA-166663	Initial triggering of complement	5/40	23/10704	1.80185e-08	2.42349e-06	1.85875e-06	C1QB/C1QA/C3/C1QC/C1R	5
CRYAB	yellow.module	GO:0006457	protein folding	9/47	230/18866	4.63468e-09	2.45638e-06	1.7189e-06	CRYAB/HSPB1/HSP90AA1/HSPA1A/HSP90B1/HSPH1/CALR/HSPA5/HSPA8	9	hsa04610	Complement and coagulation cascades	6/35	85/8112	1.40934e-06	4.6978e-05	3.80769e-05	C1QB/C1QA/C3/C1QC/VSIG4/C1R/C1R	6	R-HSA-166786	Creation of C4 and C2 activators	4/40	14/10704	1.62892e-07	1.4606e-05	1.12024e-05	C1QB/C1QA/C1QC/C1R	4
GFAP	yellow.module	GO:0098883	synapse pruning	4/47	11/18866	1.1013e-08	4.37766e-06	3.06335e-06	C1QB/C1QA/C3/C1QC	4	hsa05150	Staphylococcus aureus infection	6/35	96/8112	2.88777e-06	7.21942e-05	5.85153e-05	C1QB/C1QA/C3/C1QC/C1R/C1R/FCGR3A	6	R-HSA-2173782	Binding and Uptake of Ligands by Scavenger Receptors	5/40	42/10704	4.32495e-07	2.90853e-05	2.23077e-05	FTL/HSP90AA1/HSP90B1/HSPH1/CALR	5
SPP1	yellow.module	GO:0006986	response to unfolded protein	8/47	183/18866	1.53061e-08	4.86733e-06	3.406e-06	HSPB1/HSP90AA1/HSPA1A/HSP90B1/HSPH1/CALR/HSPA5/HSPA8	8	hsa05133	Pertussis	5/35	76/8112	1.64726e-05	0.000329453	0.00026703	C1QB/C1QA/C3/C1QC/C1R/C1R	5	R-HSA-977606	Regulation of Complement cascade	5/40	47/10704	7.6931e-07	3.82159e-05	2.93106e-05	C1QB/C1QA/C3/C1QC/C1R	5
C1QB	yellow.module	GO:0006959	humoral immune response	10/47	377/18866	2.41672e-08	6.40432e-06	4.48154e-06	C1QB/C1QA/C3/C1QC/RPS19/VSIG4/C1R/S100A8/S100A9/CHGA	10	hsa05322	Systemic lupus erythematosus	6/35	136/8112	2.16376e-05	0.000360627	0.000292298	C1QB/C1QA/C3/C1QC/C1R/C1R/FCGR3A	6	R-HSA-3371556	Cellular response to heat stress	6/40	89/10704	8.524e-07	3.82159e-05	2.93106e-05	CRYAB/HSP90AA1/HSPA1A/HSPH1/HSPA5/HSPA8	6
HSPB1	yellow.module	GO:0035966	response to topologically incorrect protein	8/47	205/18866	3.70637e-08	8.41875e-06	5.89117e-06	HSPB1/HSP90AA1/HSPA1A/HSP90B1/HSPH1/CALR/HSPA5/HSPA8	8	hsa04145	Phagosome	6/35	152/8112	4.06212e-05	0.000580303	0.000470351	C3/CALR/HLA-B/HLA-B/HLA-B/HLA-B/HLA-B/HLA-B/C1R/C1R/FCGR3A/TUBB2B	6	R-HSA-9613829	Chaperone Mediated Autophagy	4/40	22/10704	1.16498e-06	4.47687e-05	3.43364e-05	GFAP/HSP90AA1/HSPA8/VIM	4
C1QA	yellow.module	GO:0150146	cell junction disassembly	4/47	19/18866	1.27478e-07	2.53362e-05	1.77295e-05	C1QB/C1QA/C3/C1QC	4	hsa05171	Coronavirus disease - COVID-19	7/35	232/8112	4.85103e-05	0.000606379	0.000491486	C1QB/C1QA/C3/C1QC/RPS2/RPS19/C1R/C1R	7	R-HSA-3371571	HSF1-dependent transactivation	4/40	24/10704	1.6832e-06	5.65977e-05	4.34089e-05	CRYAB/HSP90AA1/HSPA1A/HSPA8	4
C3	yellow.module	GO:2001242	regulation of intrinsic apoptotic signaling pathway	7/47	166/18866	1.68251e-07	2.97243e-05	2.08001e-05	HSPB1/NUPR1/SOD2/HSPA1A/CD44/S100A8/S100A9	7	hsa05142	Chagas disease	5/35	102/8112	6.85282e-05	0.000761425	0.000617155	C1QB/C1QA/C3/C1QC/CALR	5	R-HSA-166658	Complement cascade	5/40	58/10704	2.23007e-06	6.66542e-05	5.1122e-05	C1QB/C1QA/C3/C1QC/C1R	5
FTL	yellow.module	GO:0042026	protein refolding	4/47	23/18866	2.89114e-07	4.59692e-05	3.21678e-05	HSP90AA1/HSPA1A/HSPA5/HSPA8	4	hsa05020	Prion disease	7/35	273/8112	0.000135488	0.00123321	0.000999551	C1QB/C1QA/C1QC/HSPA1A/HSPA1A/HSPA1A/HSPA1A/HSPA1A/HSPA5/HSPA8/TUBB2B	7	R-HSA-381183	ATF6 (ATF6-alpha) activates chaperone genes	3/40	10/10704	5.69746e-06	0.000153262	0.000117548	HSP90B1/CALR/HSPA5	3
NUPR1	yellow.module	GO:0061077	chaperone-mediated protein folding	5/47	60/18866	3.79994e-07	5.22012e-05	3.65288e-05	HSPB1/HSPA1A/HSPH1/HSPA5/HSPA8	5	hsa04213	Longevity regulating pathway - multiple species	4/35	62/8112	0.000135653	0.00123321	0.000999551	CRYAB/SOD2/HSPA1A/HSPA1A/HSPA1A/HSPA1A/HSPA1A/HSPA8	4	R-HSA-381033	ATF6 (ATF6-alpha) activates chaperones	3/40	12/10704	1.03913e-05	0.000254114	0.000194899	HSP90B1/CALR/HSPA5	3
SOD2	yellow.module	GO:0030449	regulation of complement activation	6/47	115/18866	3.93972e-07	5.22012e-05	3.65288e-05	C1QB/C1QA/C3/C1QC/VSIG4/C1R	6	hsa05417	Lipid and atherosclerosis	6/35	215/8112	0.000275762	0.00229801	0.0018626	SOD2/HSP90AA1/HSPA1A/HSPA1A/HSPA1A/HSPA1A/HSPA1A/HSP90B1/HSPA5/HSPA8	6	R-HSA-3371568	Attenuation phase	3/40	14/10704	1.71039e-05	0.000383412	0.000294067	HSP90AA1/HSPA1A/HSPA8	3
HSP90AA1	yellow.module	GO:0060326	cell chemotaxis	8/47	311/18866	8.96259e-07	0.000105741	7.3994e-05	HSPB1/CALR/RPS19/AIF1/FCER1G/S100A8/S100A9/CHGA	8	hsa04657	IL-17 signaling pathway	4/35	94/8112	0.00067246	0.00517277	0.00419267	HSP90AA1/HSP90B1/S100A8/S100A9	4	R-HSA-3000480	Scavenging by Class A Receptors	3/40	19/10704	4.49455e-05	0.000930026	0.000713305	FTL/HSP90B1/CALR	3
C1QC	yellow.module	GO:0002920	regulation of humoral immune response	6/47	134/18866	9.70026e-07	0.000105741	7.3994e-05	C1QB/C1QA/C3/C1QC/VSIG4/C1R	6	hsa05134	Legionellosis	3/35	57/8112	0.00183565	0.0131118	0.0106274	C3/HSPA1A/HSPA1A/HSPA1A/HSPA1A/HSPA1A/HSPA8	3	R-HSA-3371497	HSP90 chaperone cycle for steroid hormone receptors (SHR)	4/40	55/10704	4.96994e-05	0.000954938	0.000732412	HSP90AA1/HSPA1A/HSPA8/TUBB2B	4
HSPA1A	yellow.module	GO:0051651	maintenance of location in cell	7/47	216/18866	9.97554e-07	0.000105741	7.3994e-05	FTL/HSP90B1/CALR/APLNR/HSPA5/S100A8/S100A9	7	hsa04915	Estrogen signaling pathway	4/35	138/8112	0.00278852	0.0185902	0.0150678	HSP90AA1/HSPA1A/HSPA1A/HSPA1A/HSPA1A/HSPA1A/HSP90B1/HSPA8	4	R-HSA-983170	Antigen Presentation: Folding, assembly and peptide loading of class I MHC	3/40	25/10704	0.000105036	0.00188364	0.0014447	CALR/HLA-B/HSPA5	3
HSP90B1	yellow.module	GO:0051085	chaperone cofactor-dependent protein refolding	4/47	32/18866	1.15497e-06	0.00011397	7.97524e-05	HSPA1A/HSPH1/HSPA5/HSPA8	4	hsa04512	ECM-receptor interaction	3/35	88/8112	0.00628423	0.0392765	0.0318346	SPP1/CD44/ITGB4	3	R-HSA-3371453	Regulation of HSF1-mediated heat shock response	4/40	69/10704	0.000121322	0.00203973	0.00156442	HSPA1A/HSPH1/HSPA5/HSPA8	4
HSPH1	yellow.module	GO:0051235	maintenance of location	8/47	324/18866	1.21854e-06	0.00011397	7.97524e-05	C3/FTL/HSP90B1/CALR/APLNR/HSPA5/S100A8/S100A9	8	hsa05169	Epstein-Barr virus infection	4/35	202/8112	0.0106832	0.0628425	0.0509355	CALR/HLA-B/HLA-B/HLA-B/HLA-B/HLA-B/HLA-B/CD44/VIM	4	R-HSA-9663891	Selective autophagy	4/40	81/10704	0.000226075	0.00345258	0.00264803	HSP90AA1/HSPA8/VIM/TUBB2B	4
CTSB	yellow.module	GO:1900034	regulation of cellular response to heat	5/47	79/18866	1.51374e-06	0.000130057	9.101e-05	CRYAB/HSP90AA1/HSPA1A/HSPH1/HSPA8	5	hsa04650	Natural killer cell mediated cytotoxicity	3/35	131/8112	0.0184865	0.102703	0.0832431	FCER1G/HLA-B/HLA-B/HLA-B/HLA-B/HLA-B/HLA-B/FCGR3A	3	R-HSA-9612973	Autophagy	5/40	151/10704	0.000231027	0.00345258	0.00264803	GFAP/HSP90AA1/HSPA8/VIM/TUBB2B	5
CALR	yellow.module	GO:0030595	leukocyte chemotaxis	7/47	232/18866	1.60765e-06	0.000130057	9.101e-05	CALR/RPS19/AIF1/FCER1G/S100A8/S100A9/CHGA	7	hsa05132	Salmonella infection	4/35	249/8112	0.0215074	0.108016	0.0875501	HSP90AA1/HSP90B1/S100A10/TUBB2B	4	R-HSA-168255	Influenza Infection	5/40	156/10704	0.000268792	0.00380553	0.00291874	HSP90AA1/HSPA1A/CALR/RPS2/RPS19	5
PPDPF	yellow.module	GO:0034975	protein folding in endoplasmic reticulum	3/47	10/18866	1.71774e-06	0.000130057	9.101e-05	HSP90B1/CALR/HSPA5	3	hsa05418	Fluid shear stress and atherosclerosis	3/35	139/8112	0.0216033	0.108016	0.0875501	HSP90AA1/HSP90B1/MGST1	3	R-HSA-9646399	Aggrephagy	3/40	43/10704	0.000537927	0.00723512	0.00554914	HSP90AA1/VIM/TUBB2B	3
RPS2	yellow.module	GO:0036500	ATF6-mediated unfolded protein response	3/47	10/18866	1.71774e-06	0.000130057	9.101e-05	HSP90B1/CALR/HSPA5	3	hsa04918	Thyroid hormone synthesis	2/35	75/8112	0.0412364	0.18804	0.152411	HSP90B1/HSPA5	2	R-HSA-6785807	Interleukin-4 and Interleukin-13 signaling	4/40	108/10704	0.000677275	0.00867557	0.00665393	HSP90AA1/HSP90B1/HSPA8/VIM	4
RPS19	yellow.module	GO:0002697	regulation of immune effector process	9/47	470/18866	2.01207e-06	0.000145312	0.000101685	C1QB/C1QA/C3/C1QC/RPS19/FCER1G/HLA-B/VSIG4/C1R	9	hsa05152	Tuberculosis	3/35	180/8112	0.0418436	0.18804	0.152411	C3/FCER1G/FCGR3A	3	R-HSA-1679131	Trafficking and processing of endosomal TLR	2/40	13/10704	0.00103481	0.0126528	0.00970439	HSP90B1/CTSB	2
FCGBP	yellow.module	GO:0051084	'de novo' posttranslational protein folding	4/47	37/18866	2.10199e-06	0.000145312	0.000101685	HSPA1A/HSPH1/HSPA5/HSPA8	4	hsa05140	Leishmaniasis	2/35	77/8112	0.0432492	0.18804	0.152411	C3/FCGR3A	2	R-HSA-450408	AUF1 (hnRNP D0) binds and destabilizes mRNA	3/40	56/10704	0.00116836	0.0136647	0.0104804	HSPB1/HSPA1A/HSPA8	3
SERF2	yellow.module	GO:0050729	positive regulation of inflammatory response	6/47	158/18866	2.5364e-06	0.000168036	0.000117586	C3/NUPR1/RPS19/FCER1G/S100A8/S100A9	6										R-HSA-1632852	Macroautophagy	4/40	136/10704	0.00159836	0.0179149	0.0137402	HSP90AA1/HSPA8/VIM/TUBB2B	4
CHI3L2	yellow.module	GO:0006458	'de novo' protein folding	4/47	41/18866	3.19967e-06	0.000203499	0.000142402	HSPA1A/HSPH1/HSPA5/HSPA8	4										R-HSA-5686938	Regulation of TLR by endogenous ligand	2/40	19/10704	0.00223668	0.023141	0.0177485	S100A8/S100A9	2
AIF1	yellow.module	GO:0014002	astrocyte development	4/47	45/18866	4.67335e-06	0.000285794	0.000199989	C1QA/S100A8/S100A9/VIM	4										R-HSA-8876725	Protein methylation	2/40	19/10704	0.00223668	0.023141	0.0177485	RPS2/HSPA8	2
S100A10	yellow.module	GO:0006956	complement activation	6/47	178/18866	5.05028e-06	0.000293817	0.000205604	C1QB/C1QA/C3/C1QC/VSIG4/C1R	6										R-HSA-168898	Toll-like Receptor Cascades	4/40	155/10704	0.00257705	0.0256751	0.0196921	HSP90B1/CTSB/S100A8/S100A9	4
APLNR	yellow.module	GO:0070486	leukocyte aggregation	3/47	14/18866	5.17413e-06	0.000293817	0.000205604	CD44/S100A8/S100A9	3										R-HSA-5668599	RHO GTPases Activate NADPH Oxidases	2/40	24/10704	0.00356773	0.0342757	0.0262886	S100A8/S100A9	2
FCER1G	yellow.module	GO:0097193	intrinsic apoptotic signaling pathway	7/47	290/18866	7.00775e-06	0.000384218	0.000268864	HSPB1/NUPR1/SOD2/HSPA1A/CD44/S100A8/S100A9	7										R-HSA-450531	Regulation of mRNA stability by proteins that bind AU-rich elements	3/40	88/10704	0.00425895	0.0395054	0.0302996	HSPB1/HSPA1A/HSPA8	3
MGST1	yellow.module	GO:2001233	regulation of apoptotic signaling pathway	8/47	413/18866	7.33789e-06	0.000388908	0.000272146	HSPB1/NUPR1/SOD2/HSPA1A/CD44/TMBIM1/S100A8/S100A9	8										R-HSA-381119	Unfolded Protein Response (UPR)	3/40	94/10704	0.00512268	0.0457833	0.0351145	HSP90B1/CALR/HSPA5	3
PLAAT4	yellow.module	GO:0051238	sequestering of metal ion	3/47	16/18866	7.9324e-06	0.000390845	0.000273501	FTL/S100A8/S100A9	3										R-HSA-6803157	Antimicrobial peptides	3/40	95/10704	0.00527614	0.0457833	0.0351145	S100A8/S100A9/CHGA	3
HLA-B	yellow.module	GO:0061684	chaperone-mediated autophagy	3/47	16/18866	7.9324e-06	0.000390845	0.000273501	GFAP/HSP90AA1/HSPA8	3										R-HSA-9615710	Late endosomal microautophagy	2/40	35/10704	0.00749461	0.0613517	0.0470551	HSPA8/VIM	2
VSIG4	yellow.module	GO:0002526	acute inflammatory response	5/47	111/18866	8.11189e-06	0.000390845	0.000273501	SERPINA3/C3/NUPR1/FCER1G/S100A8	5										R-HSA-8957275	Post-translational protein phosphorylation	3/40	108/10704	0.00752641	0.0613517	0.0470551	SPP1/C3/HSP90B1	3
HSPA5	yellow.module	GO:0034605	cellular response to heat	5/47	125/18866	1.44635e-05	0.00067638	0.000473309	CRYAB/HSP90AA1/HSPA1A/HSPH1/HSPA8	5										R-HSA-381426	Regulation of Insulin-like Growth Factor (IGF) transport and uptake by Insulin-like Growth Factor Binding Proteins (IGFBPs)	3/40	125/10704	0.0112143	0.0887253	0.0680499	SPP1/C3/HSP90B1	3
S100A11	yellow.module	GO:0097529	myeloid leukocyte migration	6/47	222/18866	1.78084e-05	0.000809012	0.000566121	RPS19/AIF1/FCER1G/S100A8/S100A9/CHGA	6										R-HSA-198933	Immunoregulatory interactions between a Lymphoid and a non-Lymphoid cell	3/40	132/10704	0.0129879	0.0998213	0.0765603	C3/HLA-B/FCGR3A	3
C1R	yellow.module	GO:0016064	immunoglobulin mediated immune response	6/47	227/18866	2.0196e-05	0.00089199	0.000624187	C1QB/C1QA/C3/C1QC/FCER1G/C1R	6										R-HSA-168273	Influenza Viral RNA Transcription and Replication	3/40	135/10704	0.0137945	0.103075	0.0790561	HSP90AA1/RPS2/RPS19	3
CD44	yellow.module	GO:0019724	B cell mediated immunity	6/47	230/18866	2.17483e-05	0.000934588	0.000653995	C1QB/C1QA/C3/C1QC/FCER1G/C1R	6										R-HSA-1474228	Degradation of the extracellular matrix	3/40	140/10704	0.0152013	0.109496	0.0839802	SPP1/CTSB/CD44	3
DTNA	yellow.module	GO:0006958	complement activation, classical pathway	5/47	141/18866	2.58798e-05	0.00108287	0.000757756	C1QB/C1QA/C3/C1QC/C1R	5										R-HSA-72695	Formation of the ternary complex, and subsequently, the 43S complex	2/40	51/10704	0.0154678	0.109496	0.0839802	RPS2/RPS19	2
ITGB4	yellow.module	GO:0034620	cellular response to unfolded protein	5/47	146/18866	3.05971e-05	0.00124742	0.000872904	HSPA1A/HSP90B1/CALR/HSPA5/HSPA8	5										R-HSA-432722	Golgi Associated Vesicle Biogenesis	2/40	56/10704	0.0184652	0.127362	0.0976835	FTL/HSPA8	2
HSPA8	yellow.module	GO:0002449	lymphocyte mediated immunity	7/47	366/18866	3.14893e-05	0.0012517	0.000875899	C1QB/C1QA/C3/C1QC/FCER1G/HLA-B/C1R	7										R-HSA-72649	Translation initiation complex formation	2/40	58/10704	0.0197276	0.129432	0.0992709	RPS2/RPS19	2
FCGR3A	yellow.module	GO:0002460	adaptive immune response based on somatic recombination of immune receptors built from immunoglobulin superfamily domains	7/47	370/18866	3.3747e-05	0.00130873	0.000915805	C1QB/C1QA/C3/C1QC/FCER1G/HLA-B/C1R	7										R-HSA-72702	Ribosomal scanning and start codon recognition	2/40	58/10704	0.0197276	0.129432	0.0992709	RPS2/RPS19	2
IFITM3	yellow.module	GO:0002455	humoral immune response mediated by circulating immunoglobulin	5/47	155/18866	4.07462e-05	0.00154253	0.00107942	C1QB/C1QA/C3/C1QC/C1R	5										R-HSA-72662	Activation of the mRNA upon binding of the cap-binding complex and eIFs, and subsequent binding to 43S	2/40	59/10704	0.020372	0.130478	0.100073	RPS2/RPS19	2
TMBIM1	yellow.module	GO:0048708	astrocyte differentiation	4/47	83/18866	5.37832e-05	0.00198873	0.00139165	C1QA/S100A8/S100A9/VIM	4										R-HSA-2022090	Assembly of collagen fibrils and other multimeric structures	2/40	61/10704	0.0216873	0.132588	0.101691	CTSB/ITGB4	2
S100A8	yellow.module	GO:0009408	response to heat	5/47	166/18866	5.64938e-05	0.00199612	0.00139682	CRYAB/HSP90AA1/HSPA1A/HSPH1/HSPA8	5										R-HSA-2029482	Regulation of actin dynamics for phagocytic cup formation	2/40	61/10704	0.0216873	0.132588	0.101691	HSP90AA1/FCGR3A	2
S100A9	yellow.module	GO:0035967	cellular response to topologically incorrect protein	5/47	166/18866	5.64938e-05	0.00199612	0.00139682	HSPA1A/HSP90B1/CALR/HSPA5/HSPA8	5										R-HSA-1474244	Extracellular matrix organization	4/40	301/10704	0.0253045	0.151265	0.116016	SPP1/CTSB/CD44/ITGB4	4
VIM	yellow.module	GO:0031647	regulation of protein stability	6/47	296/18866	8.86516e-05	0.00306426	0.00214427	CRYAB/HSP90AA1/HSPA1A/CALR/SERF2/HSPA8	6										R-HSA-449147	Signaling by Interleukins	5/40	461/10704	0.027568	0.160398	0.123021	SOD2/HSP90AA1/HSP90B1/HSPA8/VIM	5
TUBB2B	yellow.module	GO:2001243	negative regulation of intrinsic apoptotic signaling pathway	4/47	98/18866	0.000102876	0.00348028	0.00243539	HSPB1/SOD2/HSPA1A/CD44	4										R-HSA-909733	Interferon alpha/beta signaling	2/40	70/10704	0.0280249	0.160398	0.123021	HLA-B/IFITM3	2
CHGA	yellow.module	GO:0002221	pattern recognition receptor signaling pathway	5/47	201/18866	0.000139281	0.00459648	0.00321647	HSPA1A/HSP90B1/CTSB/S100A8/S100A9	5										R-HSA-199992	trans-Golgi Network Vesicle Budding	2/40	72/10704	0.0295231	0.165452	0.126898	FTL/HSPA8	2
		GO:0034341	response to interferon-gamma	5/47	202/18866	0.000142552	0.00459648	0.00321647	AIF1/HLA-B/CD44/IFITM3/VIM	5										R-HSA-8852276	The role of GTSE1 in G2/M progression after G2 checkpoint	2/40	77/10704	0.0334054	0.179221	0.137458	HSP90AA1/TUBB2B	2
		GO:0050832	defense response to fungus	3/47	41/18866	0.000144543	0.00459648	0.00321647	S100A8/S100A9/CHGA	3										R-HSA-9009391	Extra-nuclear estrogen signaling	2/40	77/10704	0.0334054	0.179221	0.137458	HSPB1/HSP90AA1	2
		GO:0006898	receptor-mediated endocytosis	6/47	328/18866	0.000155381	0.00484422	0.00338983	C3/HSP90AA1/HSP90B1/HSPH1/CALR/FCER1G	6										R-HSA-913531	Interferon Signaling	3/40	199/10704	0.0378048	0.179221	0.137458	HLA-B/CD44/IFITM3	3
		GO:0021782	glial cell development	4/47	122/18866	0.000239463	0.00732204	0.00512373	C1QA/S100A8/S100A9/VIM	4										R-HSA-1236974	ER-Phagosome pathway	2/40	83/10704	0.0383126	0.179221	0.137458	CALR/HLA-B	2
		GO:0002524	hypersensitivity	2/47	10/18866	0.000269901	0.00774049	0.00541655	C3/FCER1G	2										R-HSA-216083	Integrin cell surface interactions	2/40	85/10704	0.0400063	0.179221	0.137458	SPP1/CD44	2
		GO:0007159	leukocyte cell-cell adhesion	6/47	364/18866	0.000272613	0.00774049	0.00541655	HSPH1/AIF1/VSIG4/CD44/S100A8/S100A9	6										R-HSA-1236977	Endosomal/Vacuolar pathway	1/40	11/10704	0.0403651	0.179221	0.137458	HLA-B	1
		GO:0009266	response to temperature stimulus	5/47	233/18866	0.00027666	0.00774049	0.00541655	CRYAB/HSP90AA1/HSPA1A/HSPH1/HSPA8	5										R-HSA-446107	Type I hemidesmosome assembly	1/40	11/10704	0.0403651	0.179221	0.137458	ITGB4	1
		GO:2001234	negative regulation of apoptotic signaling pathway	5/47	233/18866	0.00027666	0.00774049	0.00541655	HSPB1/SOD2/HSPA1A/CD44/TMBIM1	5										R-HSA-9634285	Constitutive Signaling by Overexpressed ERBB2	1/40	11/10704	0.0403651	0.179221	0.137458	HSP90AA1	1
		GO:0006984	ER-nucleus signaling pathway	3/47	51/18866	0.000277489	0.00774049	0.00541655	HSP90B1/CALR/HSPA5	3										R-HSA-2029480	Fcgamma receptor (FCGR) dependent phagocytosis	2/40	86/10704	0.0408638	0.179221	0.137458	HSP90AA1/FCGR3A	2
		GO:1904018	positive regulation of vasculature development	5/47	235/18866	0.000287778	0.00788908	0.00552053	CHI3L1/HSPB1/C3/SOD2/APLNR	5										R-HSA-156902	Peptide chain elongation	2/40	89/10704	0.0434779	0.179221	0.137458	RPS2/RPS19	2
		GO:0006402	mRNA catabolic process	6/47	376/18866	0.000324272	0.00871276	0.00609692	HSPB1/HSPA1A/RPS2/RPS19/HSPA8/VIM	6										R-HSA-192823	Viral mRNA Translation	2/40	89/10704	0.0434779	0.179221	0.137458	RPS2/RPS19	2
		GO:0009620	response to fungus	3/47	54/18866	0.000328784	0.00871276	0.00609692	S100A8/S100A9/CHGA	3										R-HSA-1474151	Tetrahydrobiopterin (BH4) synthesis, recycling, salvage and regulation	1/40	12/10704	0.0439549	0.179221	0.137458	HSP90AA1	1
		GO:0006909	phagocytosis	6/47	382/18866	0.000352834	0.00919682	0.00643565	C3/HSP90AA1/CALR/AIF1/FCER1G/FCGR3A	6										R-HSA-2029481	FCGR activation	1/40	12/10704	0.0439549	0.179221	0.137458	FCGR3A	1
		GO:0031349	positive regulation of defense response	6/47	385/18866	0.000367837	0.00940329	0.00658012	C3/NUPR1/RPS19/FCER1G/S100A8/S100A9	6										R-HSA-2160916	Hyaluronan uptake and degradation	1/40	12/10704	0.0439549	0.179221	0.137458	CD44	1
		GO:0019730	antimicrobial humoral response	4/47	137/18866	0.000372583	0.00940329	0.00658012	RPS19/S100A8/S100A9/CHGA	4										R-HSA-264870	Caspase-mediated cleavage of cytoskeletal proteins	1/40	12/10704	0.0439549	0.179221	0.137458	VIM	1
		GO:0002863	positive regulation of inflammatory response to antigenic stimulus	2/47	12/18866	0.000394599	0.00980331	0.00686005	C3/FCER1G	2										R-HSA-3371511	HSF1 activation	1/40	12/10704	0.0439549	0.179221	0.137458	HSP90AA1	1
		GO:0050921	positive regulation of chemotaxis	4/47	144/18866	0.000449995	0.0110076	0.00770275	HSPB1/CALR/AIF1/TUBB2B	4										R-HSA-1474290	Collagen formation	2/40	90/10704	0.0443629	0.179221	0.137458	CTSB/ITGB4	2
		GO:0016322	neuron remodeling	2/47	13/18866	0.000465604	0.0110494	0.00773202	C1QA/C3	2										R-HSA-877300	Interferon gamma signaling	2/40	91/10704	0.0452547	0.179221	0.137458	HLA-B/CD44	2
		GO:0046348	amino sugar catabolic process	2/47	13/18866	0.000465604	0.0110494	0.00773202	CHI3L1/CHI3L2	2										R-HSA-156842	Eukaryotic Translation Elongation	2/40	93/10704	0.0470582	0.179221	0.137458	RPS2/RPS19	2
		GO:0045824	negative regulation of innate immune response	3/47	62/18866	0.000494369	0.011392	0.00797176	RPS19/HLA-B/VSIG4	3										R-HSA-2408557	Selenocysteine synthesis	2/40	93/10704	0.0470582	0.179221	0.137458	RPS2/RPS19	2
		GO:2001244	positive regulation of intrinsic apoptotic signaling pathway	3/47	62/18866	0.000494369	0.011392	0.00797176	NUPR1/S100A8/S100A9	3										R-HSA-72764	Eukaryotic Translation Termination	2/40	93/10704	0.0470582	0.179221	0.137458	RPS2/RPS19	2
		GO:0006401	RNA catabolic process	6/47	415/18866	0.000547118	0.0123574	0.00864735	HSPB1/HSPA1A/RPS2/RPS19/HSPA8/VIM	6										R-HSA-203615	eNOS activation	1/40	13/10704	0.0475316	0.179221	0.137458	HSP90AA1	1
		GO:0002224	toll-like receptor signaling pathway	4/47	152/18866	0.00055181	0.0123574	0.00864735	HSP90B1/CTSB/S100A8/S100A9	4										R-HSA-75205	Dissolution of Fibrin Clot	1/40	13/10704	0.0475316	0.179221	0.137458	S100A10	1
		GO:0050727	regulation of inflammatory response	6/47	425/18866	0.000619994	0.0134244	0.009394	C3/NUPR1/RPS19/FCER1G/S100A8/S100A9	6										R-HSA-380320	Recruitment of NuMA to mitotic centrosomes	2/40	94/10704	0.0479699	0.179221	0.137458	HSP90AA1/TUBB2B	2
		GO:0006026	aminoglycan catabolic process	3/47	67/18866	0.000620764	0.0134244	0.009394	CHI3L1/CHI3L2/CD44	3										R-HSA-975956	Nonsense Mediated Decay (NMD) independent of the Exon Junction Complex (EJC)	2/40	95/10704	0.048888	0.180149	0.138169	RPS2/RPS19	2
		GO:0002864	regulation of acute inflammatory response to antigenic stimulus	2/47	15/18866	0.000624786	0.0134244	0.009394	C3/FCER1G	2
		GO:0050766	positive regulation of phagocytosis	3/47	68/18866	0.000648284	0.0137436	0.00961735	C3/CALR/FCER1G	3
		GO:0052548	regulation of endopeptidase activity	6/47	434/18866	0.000691852	0.0143484	0.0100406	SERPINA3/CRYAB/C3/CD44/S100A8/S100A9	6
		GO:0002523	leukocyte migration involved in inflammatory response	2/47	16/18866	0.000712908	0.0143484	0.0100406	S100A8/S100A9	2
		GO:0017014	protein nitrosylation	2/47	16/18866	0.000712908	0.0143484	0.0100406	S100A8/S100A9	2
		GO:0018119	peptidyl-cysteine S-nitrosylation	2/47	16/18866	0.000712908	0.0143484	0.0100406	S100A8/S100A9	2
		GO:0034976	response to endoplasmic reticulum stress	5/47	294/18866	0.000797546	0.0158348	0.0110807	NUPR1/HSPA1A/HSP90B1/CALR/HSPA5	5
		GO:0006957	complement activation, alternative pathway	2/47	17/18866	0.00080668	0.0158348	0.0110807	C3/VSIG4	2
		GO:0043254	regulation of protein-containing complex assembly	6/47	449/18866	0.000825834	0.0160131	0.0112055	CRYAB/GFAP/HSP90AA1/HSPA1A/HSPA5/HSPA8	6
		GO:0001906	cell killing	4/47	172/18866	0.000876567	0.0167921	0.0117506	C3/RPS19/HLA-B/CHGA	4
		GO:0033194	response to hydroperoxide	2/47	18/18866	0.000906075	0.0171228	0.011982	AIF1/MGST1	2
		GO:0006979	response to oxidative stress	6/47	458/18866	0.000915367	0.0171228	0.011982	CRYAB/HSPB1/SOD2/HSPA1A/AIF1/MGST1	6
		GO:0150076	neuroinflammatory response	3/47	77/18866	0.000931527	0.0172224	0.0120517	C1QA/NUPR1/AIF1	3
		GO:0052547	regulation of peptidase activity	6/47	466/18866	0.0010011	0.0180629	0.0126398	SERPINA3/CRYAB/C3/CD44/S100A8/S100A9	6
		GO:0034599	cellular response to oxidative stress	5/47	310/18866	0.00101097	0.0180629	0.0126398	HSPB1/SOD2/HSPA1A/AIF1/MGST1	5
		GO:1902176	negative regulation of oxidative stress-induced intrinsic apoptotic signaling pathway	2/47	19/18866	0.00101107	0.0180629	0.0126398	HSPB1/SOD2	2
		GO:0042590	antigen processing and presentation of exogenous peptide antigen via MHC class I	3/47	80/18866	0.00104081	0.0183877	0.0128671	CALR/FCER1G/HLA-B	3
		GO:0071346	cellular response to interferon-gamma	4/47	182/18866	0.00108124	0.018892	0.01322	AIF1/HLA-B/CD44/VIM	4
		GO:0002544	chronic inflammatory response	2/47	20/18866	0.00112162	0.0193846	0.0135647	S100A8/S100A9	2
		GO:0043488	regulation of mRNA stability	4/47	186/18866	0.00117179	0.0200338	0.014019	HSPB1/HSPA1A/HSPA8/VIM	4
		GO:0050821	protein stabilization	4/47	187/18866	0.00119523	0.0202172	0.0141474	CRYAB/HSP90AA1/HSPA1A/CALR	4
		GO:0016049	cell growth	6/47	490/18866	0.00129587	0.0216888	0.0151772	CRYAB/SPP1/HSP90AA1/HSPA1A/S100A8/S100A9	6
		GO:0051131	chaperone-mediated protein complex assembly	2/47	22/18866	0.00135934	0.022514	0.0157546	HSP90AA1/HSPA1A	2
		GO:0043487	regulation of RNA stability	4/47	195/18866	0.00139477	0.0228628	0.0159986	HSPB1/HSPA1A/HSPA8/VIM	4
		GO:1905897	regulation of response to endoplasmic reticulum stress	3/47	92/18866	0.001558	0.0252777	0.0176885	NUPR1/HSPA1A/HSPA5	3
		GO:0002438	acute inflammatory response to antigenic stimulus	2/47	24/18866	0.001619	0.0260021	0.0181955	C3/FCER1G	2
		GO:0042742	defense response to bacterium	5/47	348/18866	0.00168593	0.0268064	0.0187582	RPS19/FCER1G/S100A8/S100A9/CHGA	5
		GO:0045109	intermediate filament organization	2/47	25/18866	0.00175699	0.0270143	0.0189038	GFAP/VIM	2
		GO:0046697	decidualization	2/47	25/18866	0.00175699	0.0270143	0.0189038	SPP1/CTSB	2
		GO:0045766	positive regulation of angiogenesis	4/47	208/18866	0.00176698	0.0270143	0.0189038	CHI3L1/HSPB1/C3/APLNR	4
		GO:0061013	regulation of mRNA catabolic process	4/47	208/18866	0.00176698	0.0270143	0.0189038	HSPB1/HSPA1A/HSPA8/VIM	4
		GO:0050764	regulation of phagocytosis	3/47	97/18866	0.00181337	0.0274596	0.0192153	C3/CALR/FCER1G	3
		GO:0031396	regulation of protein ubiquitination	4/47	211/18866	0.00186177	0.027749	0.0194178	HSP90AA1/HSPA1A/RPS2/HSPA5	4
		GO:0002832	negative regulation of response to biotic stimulus	3/47	98/18866	0.00186738	0.027749	0.0194178	RPS19/HLA-B/VSIG4	3
		GO:1901071	glucosamine-containing compound metabolic process	2/47	26/18866	0.00190039	0.027978	0.0195781	CHI3L1/CHI3L2	2
		GO:0002474	antigen processing and presentation of peptide antigen via MHC class I	3/47	99/18866	0.00192239	0.0280101	0.0196006	CALR/FCER1G/HLA-B	3
		GO:0062197	cellular response to chemical stress	5/47	360/18866	0.00195542	0.0280101	0.0196006	HSPB1/SOD2/HSPA1A/AIF1/MGST1	5
		GO:0070997	neuron death	5/47	360/18866	0.00195542	0.0280101	0.0196006	C1QA/NUPR1/SOD2/HSPA5/CHGA	5
		GO:0043281	regulation of cysteine-type endopeptidase activity involved in apoptotic process	4/47	215/18866	0.00199359	0.0283019	0.0198048	CRYAB/CD44/S100A8/S100A9	4
		GO:0042116	macrophage activation	3/47	101/18866	0.00203543	0.0285806	0.0199998	C1QA/AIF1/VSIG4	3
		GO:1902175	regulation of oxidative stress-induced intrinsic apoptotic signaling pathway	2/47	27/18866	0.00204917	0.0285806	0.0199998	HSPB1/SOD2	2
		GO:0030593	neutrophil chemotaxis	3/47	103/18866	0.00215253	0.0295045	0.0206463	FCER1G/S100A8/S100A9	3
		GO:0098869	cellular oxidant detoxification	3/47	103/18866	0.00215253	0.0295045	0.0206463	SOD2/MGST1/S100A9	3
		GO:0045745	positive regulation of G protein-coupled receptor signaling pathway	2/47	28/18866	0.00220331	0.0299424	0.0209527	C3/CHGA	2
		GO:0002824	positive regulation of adaptive immune response based on somatic recombination of immune receptors built from immunoglobulin superfamily domains	3/47	105/18866	0.00227374	0.0304158	0.021284	C3/FCER1G/HLA-B	3
		GO:0002699	positive regulation of immune effector process	4/47	223/18866	0.0022764	0.0304158	0.021284	C3/RPS19/FCER1G/HLA-B	4
		GO:0002708	positive regulation of lymphocyte mediated immunity	3/47	106/18866	0.00233591	0.0309508	0.0216584	C3/FCER1G/HLA-B	3
		GO:0050920	regulation of chemotaxis	4/47	229/18866	0.0025059	0.0326416	0.0228416	HSPB1/CALR/AIF1/TUBB2B	4
		GO:0061082	myeloid leukocyte cytokine production	2/47	30/18866	0.00252753	0.0326416	0.0228416	FCER1G/CHGA	2
		GO:0071480	cellular response to gamma radiation	2/47	30/18866	0.00252753	0.0326416	0.0228416	CRYAB/HSPA5	2
		GO:0010001	glial cell differentiation	4/47	230/18866	0.00254564	0.0326416	0.0228416	C1QA/S100A8/S100A9/VIM	4
		GO:0002821	positive regulation of adaptive immune response	3/47	110/18866	0.0025951	0.0330096	0.0230991	C3/FCER1G/HLA-B	3
		GO:0002675	positive regulation of acute inflammatory response	2/47	31/18866	0.00269756	0.0340407	0.0238206	C3/FCER1G	2
		GO:1990748	cellular detoxification	3/47	114/18866	0.00287141	0.0359492	0.0251561	SOD2/MGST1/S100A9	3
		GO:2000116	regulation of cysteine-type endopeptidase activity	4/47	239/18866	0.00292303	0.0363095	0.0254083	CRYAB/CD44/S100A8/S100A9	4
		GO:0046916	cellular transition metal ion homeostasis	3/47	116/18866	0.00301611	0.0371029	0.0259635	FTL/S100A8/S100A9	3
		GO:0002861	regulation of inflammatory response to antigenic stimulus	2/47	33/18866	0.00305335	0.0371029	0.0259635	C3/FCER1G	2
		GO:1903320	regulation of protein modification by small protein conjugation or removal	4/47	242/18866	0.00305691	0.0371029	0.0259635	HSP90AA1/HSPA1A/RPS2/HSPA5	4
		GO:0002888	positive regulation of myeloid leukocyte mediated immunity	2/47	34/18866	0.00323905	0.0390158	0.0273021	C3/FCER1G	2
		GO:0045047	protein targeting to ER	3/47	120/18866	0.00331881	0.039676	0.027764	RPS2/RPS19/HSPA5	3
		GO:0009636	response to toxic substance	4/47	250/18866	0.00343435	0.040649	0.0284449	NUPR1/SOD2/MGST1/S100A9	4
		GO:0097237	cellular response to toxic substance	3/47	122/18866	0.0034769	0.040649	0.0284449	SOD2/MGST1/S100A9	3
		GO:1990266	neutrophil migration	3/47	122/18866	0.0034769	0.040649	0.0284449	FCER1G/S100A8/S100A9	3
		GO:0001893	maternal placenta development	2/47	36/18866	0.00362594	0.0413347	0.0289247	SPP1/CTSB	2
		GO:0002698	negative regulation of immune effector process	3/47	124/18866	0.00363953	0.0413347	0.0289247	RPS19/HLA-B/VSIG4	3
		GO:0051208	sequestering of calcium ion	3/47	124/18866	0.00363953	0.0413347	0.0289247	HSP90B1/CALR/APLNR	3
		GO:0072599	establishment of protein localization to endoplasmic reticulum	3/47	124/18866	0.00363953	0.0413347	0.0289247	RPS2/RPS19/HSPA5	3
		GO:0030968	endoplasmic reticulum unfolded protein response	3/47	125/18866	0.00372257	0.0418457	0.0292823	HSP90B1/CALR/HSPA5	3
		GO:0001558	regulation of cell growth	5/47	420/18866	0.00379808	0.0418457	0.0292823	CRYAB/SPP1/HSPA1A/S100A8/S100A9	5
		GO:0006911	phagocytosis, engulfment	3/47	126/18866	0.00380675	0.0418457	0.0292823	C3/AIF1/FCER1G	3
		GO:0006882	cellular zinc ion homeostasis	2/47	37/18866	0.00382707	0.0418457	0.0292823	S100A8/S100A9	2
		GO:0033120	positive regulation of RNA splicing	2/47	37/18866	0.00382707	0.0418457	0.0292823	HSPA1A/HSPA8	2
		GO:0010951	negative regulation of endopeptidase activity	4/47	258/18866	0.00384243	0.0418457	0.0292823	SERPINA3/CRYAB/C3/CD44	4
		GO:0071621	granulocyte chemotaxis	3/47	127/18866	0.0038921	0.0420982	0.029459	FCER1G/S100A8/S100A9	3
		GO:1900026	positive regulation of substrate adhesion-dependent cell spreading	2/47	38/18866	0.0040333	0.0433307	0.0303215	CALR/S100A10	2
		GO:0045785	positive regulation of cell adhesion	5/47	428/18866	0.00411448	0.0439062	0.0307242	HSPH1/CALR/AIF1/S100A10/CD44	5
		GO:0055069	zinc ion homeostasis	2/47	39/18866	0.00424459	0.0449927	0.0314845	S100A8/S100A9	2
		GO:0032102	negative regulation of response to external stimulus	5/47	433/18866	0.00432161	0.0452063	0.0316339	SPP1/RPS19/AIF1/HLA-B/VSIG4	5
		GO:0050808	synapse organization	5/47	433/18866	0.00432161	0.0452063	0.0316339	C1QB/C1QA/C3/C1QC/HSPA8	5
		GO:0002714	positive regulation of B cell mediated immunity	2/47	40/18866	0.00446093	0.0460576	0.0322297	C3/FCER1G	2
		GO:0002891	positive regulation of immunoglobulin mediated immune response	2/47	40/18866	0.00446093	0.0460576	0.0322297	C3/FCER1G	2
		GO:0046718	viral entry into host cell	3/47	134/18866	0.0045223	0.0463901	0.0324623	HSPA1A/CTSB/IFITM3	3
		GO:0099024	plasma membrane invagination	3/47	135/18866	0.00461708	0.0468228	0.0327651	C3/AIF1/FCER1G	3
		GO:0010466	negative regulation of peptidase activity	4/47	272/18866	0.00463381	0.0468228	0.0327651	SERPINA3/CRYAB/C3/CD44	4
		GO:0006040	amino sugar metabolic process	2/47	41/18866	0.00468228	0.0468228	0.0327651	CHI3L1/CHI3L2	2
		GO:0033574	response to testosterone	2/47	41/18866	0.00468228	0.0468228	0.0327651	SPP1/CALR	2
		GO:0048608	reproductive structure development	5/47	443/18866	0.00475812	0.0470454	0.0329209	SPP1/NUPR1/CTSB/MGST1/HSPA5	5
		GO:0006605	protein targeting	5/47	444/18866	0.00480344	0.0470454	0.0329209	HSP90AA1/RPS2/RPS19/HSPA5/HSPA8	5
		GO:1901342	regulation of vasculature development	5/47	444/18866	0.00480344	0.0470454	0.0329209	CHI3L1/HSPB1/C3/SOD2/APLNR	5
		GO:0002705	positive regulation of leukocyte mediated immunity	3/47	138/18866	0.0049086	0.0470454	0.0329209	C3/FCER1G/HLA-B	3
		GO:0055076	transition metal ion homeostasis	3/47	138/18866	0.0049086	0.0470454	0.0329209	FTL/S100A8/S100A9	3
		GO:0098754	detoxification	3/47	138/18866	0.0049086	0.0470454	0.0329209	SOD2/MGST1/S100A9	3
		GO:0001819	positive regulation of cytokine production	5/47	447/18866	0.00494125	0.0470454	0.0329209	HSPB1/C3/HSPA1A/AIF1/FCER1G	5
		GO:0061458	reproductive system development	5/47	447/18866	0.00494125	0.0470454	0.0329209	SPP1/NUPR1/CTSB/MGST1/HSPA5	5
		GO:0008631	intrinsic apoptotic signaling pathway in response to oxidative stress	2/47	43/18866	0.00513994	0.0486458	0.0340408	HSPB1/SOD2	2
		GO:0038094	Fc-gamma receptor signaling pathway	3/47	142/18866	0.0053143	0.0499984	0.0349873	HSP90AA1/FCER1G/FCGR3A	3
		GO:0010324	membrane invagination	3/47	143/18866	0.00541879	0.0506816	0.0354654	C3/AIF1/FCER1G	3
		GO:0034105	positive regulation of tissue remodeling	2/47	45/18866	0.00561736	0.0514599	0.03601	SPP1/TMBIM1	2
		GO:0042771	intrinsic apoptotic signaling pathway in response to DNA damage by p53 class mediator	2/47	45/18866	0.00561736	0.0514599	0.03601	NUPR1/CD44	2
		GO:0045429	positive regulation of nitric oxide biosynthetic process	2/47	45/18866	0.00561736	0.0514599	0.03601	HSP90AA1/AIF1	2
		GO:0002431	Fc receptor mediated stimulatory signaling pathway	3/47	145/18866	0.00563146	0.0514599	0.03601	HSP90AA1/FCER1G/FCGR3A	3
		GO:0072593	reactive oxygen species metabolic process	4/47	288/18866	0.00566524	0.0514727	0.036019	CRYAB/SOD2/HSP90AA1/AIF1	4
		GO:0002683	negative regulation of immune system process	5/47	463/18866	0.00572427	0.0517136	0.0361875	C1QC/RPS19/FCER1G/HLA-B/VSIG4	5
		GO:0044409	entry into host	3/47	147/18866	0.0058491	0.0523755	0.0366507	HSPA1A/CTSB/IFITM3	3
		GO:1904407	positive regulation of nitric oxide metabolic process	2/47	46/18866	0.00586342	0.0523755	0.0366507	HSP90AA1/AIF1	2
		GO:0003012	muscle system process	5/47	467/18866	0.00593302	0.0526448	0.0368392	CRYAB/AIF1/DTNA/VIM/CHGA	5
		GO:0008277	regulation of G protein-coupled receptor signaling pathway	3/47	148/18866	0.00595979	0.0526448	0.0368392	C3/APLNR/CHGA	3
		GO:1903364	positive regulation of cellular protein catabolic process	3/47	149/18866	0.00607173	0.0528359	0.0369729	NUPR1/HSP90AA1/HSPA1A	3
		GO:0042551	neuron maturation	2/47	47/18866	0.00611434	0.0528359	0.0369729	C1QA/C3	2
		GO:0043303	mast cell degranulation	2/47	47/18866	0.00611434	0.0528359	0.0369729	FCER1G/CHGA	2
		GO:0046677	response to antibiotic	2/47	47/18866	0.00611434	0.0528359	0.0369729	HSP90AA1/HSPA5	2
		GO:0097530	granulocyte migration	3/47	150/18866	0.00618493	0.053157	0.0371976	FCER1G/S100A8/S100A9	3
		GO:0002279	mast cell activation involved in immune response	2/47	48/18866	0.00637011	0.054163	0.0379015	FCER1G/CHGA	2
		GO:0014911	positive regulation of smooth muscle cell migration	2/47	48/18866	0.00637011	0.054163	0.0379015	AIF1/S100A11	2
		GO:0070972	protein localization to endoplasmic reticulum	3/47	152/18866	0.00641512	0.0542555	0.0379663	RPS2/RPS19/HSPA5	3
		GO:0002822	regulation of adaptive immune response based on somatic recombination of immune receptors built from immunoglobulin superfamily domains	3/47	153/18866	0.00653211	0.0545056	0.0381413	C3/FCER1G/HLA-B	3
		GO:0002448	mast cell mediated immunity	2/47	49/18866	0.0066307	0.0545056	0.0381413	FCER1G/CHGA	2
		GO:0002673	regulation of acute inflammatory response	2/47	49/18866	0.0066307	0.0545056	0.0381413	C3/FCER1G	2
		GO:0018198	peptidyl-cysteine modification	2/47	49/18866	0.0066307	0.0545056	0.0381413	S100A8/S100A9	2
		GO:0002262	myeloid cell homeostasis	3/47	154/18866	0.00665037	0.0545056	0.0381413	HSPA1A/RPS19/FCER1G	3
		GO:0002706	regulation of lymphocyte mediated immunity	3/47	154/18866	0.00665037	0.0545056	0.0381413	C3/FCER1G/HLA-B	3
		GO:0042110	T cell activation	5/47	483/18866	0.00682215	0.0553776	0.0387515	HSPH1/AIF1/FCER1G/VSIG4/CD44	5
		GO:0001774	microglial cell activation	2/47	50/18866	0.00689608	0.0553776	0.0387515	C1QA/AIF1	2
		GO:0002269	leukocyte activation involved in inflammatory response	2/47	50/18866	0.00689608	0.0553776	0.0387515	C1QA/AIF1	2
		GO:0045104	intermediate filament cytoskeleton organization	2/47	50/18866	0.00689608	0.0553776	0.0387515	GFAP/VIM	2
		GO:0010770	positive regulation of cell morphogenesis involved in differentiation	3/47	157/18866	0.00701281	0.0557082	0.0389829	CALR/S100A10/TUBB2B	3
		GO:0051017	actin filament bundle assembly	3/47	157/18866	0.00701281	0.0557082	0.0389829	HSP90B1/AIF1/S100A10	3
		GO:0042063	gliogenesis	4/47	307/18866	0.0070774	0.0557082	0.0389829	C1QA/S100A8/S100A9/VIM	4
		GO:0045088	regulation of innate immune response	4/47	307/18866	0.0070774	0.0557082	0.0389829	RPS19/FCER1G/HLA-B/VSIG4	4
		GO:0045103	intermediate filament-based process	2/47	51/18866	0.00716622	0.0557718	0.0390273	GFAP/VIM	2
		GO:1903573	negative regulation of response to endoplasmic reticulum stress	2/47	51/18866	0.00716622	0.0557718	0.0390273	HSPA1A/HSPA5	2
		GO:0032675	regulation of interleukin-6 production	3/47	159/18866	0.00726086	0.0557718	0.0390273	AIF1/FCER1G/HLA-B	3
		GO:0050777	negative regulation of immune response	3/47	159/18866	0.00726086	0.0557718	0.0390273	RPS19/HLA-B/VSIG4	3
		GO:0051092	positive regulation of NF-kappaB transcription factor activity	3/47	159/18866	0.00726086	0.0557718	0.0390273	HSPA1A/S100A8/S100A9	3
		GO:0010769	regulation of cell morphogenesis involved in differentiation	4/47	310/18866	0.0073198	0.0559543	0.039155	SPP1/CALR/S100A10/TUBB2B	4
		GO:0072503	cellular divalent inorganic cation homeostasis	5/47	492/18866	0.00736156	0.0560042	0.0391899	HSP90B1/CALR/APLNR/S100A8/S100A9	5
		GO:0061572	actin filament bundle organization	3/47	161/18866	0.00751407	0.0568922	0.0398114	HSP90B1/AIF1/S100A10	3
		GO:1900024	regulation of substrate adhesion-dependent cell spreading	2/47	53/18866	0.00772072	0.0581799	0.0407124	CALR/S100A10	2
		GO:0022604	regulation of cell morphogenesis	5/47	499/18866	0.0078013	0.0585098	0.0409433	SPP1/CALR/S100A10/CD44/TUBB2B	5
		GO:0032623	interleukin-2 production	2/47	54/18866	0.00800503	0.0597558	0.0418152	FCER1G/VSIG4	2
		GO:0007568	aging	4/47	319/18866	0.00807989	0.0600328	0.0420091	CRYAB/C1QA/SOD2/CALR	4
		GO:1901214	regulation of neuron death	4/47	321/18866	0.00825559	0.061053	0.0427229	C1QA/NUPR1/SOD2/CHGA	4
		GO:0002819	regulation of adaptive immune response	3/47	168/18866	0.00844134	0.0620651	0.0434312	C3/FCER1G/HLA-B	3
		GO:0052126	movement in host environment	3/47	169/18866	0.00857906	0.0620651	0.0434312	HSPA1A/CTSB/IFITM3	3
		GO:0002712	regulation of B cell mediated immunity	2/47	56/18866	0.00858763	0.0620651	0.0434312	C3/FCER1G	2
		GO:0002889	regulation of immunoglobulin mediated immune response	2/47	56/18866	0.00858763	0.0620651	0.0434312	C3/FCER1G	2
		GO:0010332	response to gamma radiation	2/47	56/18866	0.00858763	0.0620651	0.0434312	CRYAB/HSPA5	2
		GO:0032635	interleukin-6 production	3/47	170/18866	0.0087181	0.062723	0.0438915	AIF1/FCER1G/HLA-B	3
		GO:1903037	regulation of leukocyte cell-cell adhesion	4/47	329/18866	0.00898355	0.0641715	0.0449052	HSPH1/AIF1/VSIG4/CD44	4
		GO:0006022	aminoglycan metabolic process	3/47	172/18866	0.00900015	0.0641715	0.0449052	CHI3L1/CHI3L2/CD44	3
		GO:0002886	regulation of myeloid leukocyte mediated immunity	2/47	58/18866	0.00918872	0.0643615	0.0450382	C3/FCER1G	2
		GO:0007566	embryo implantation	2/47	58/18866	0.00918872	0.0643615	0.0450382	SPP1/CALR	2
		GO:1900408	negative regulation of cellular response to oxidative stress	2/47	58/18866	0.00918872	0.0643615	0.0450382	HSPB1/SOD2	2
		GO:1903202	negative regulation of oxidative stress-induced cell death	2/47	58/18866	0.00918872	0.0643615	0.0450382	HSPB1/SOD2	2
		GO:0032496	response to lipopolysaccharide	4/47	334/18866	0.00945926	0.0659659	0.0461608	MGST1/S100A8/S100A9/VIM	4
		GO:0002478	antigen processing and presentation of exogenous peptide antigen	3/47	177/18866	0.0097286	0.066931	0.0468362	CALR/FCER1G/HLA-B	3
		GO:0061900	glial cell activation	2/47	60/18866	0.00980812	0.066931	0.0468362	C1QA/AIF1	2
		GO:0071806	protein transmembrane transport	2/47	60/18866	0.00980812	0.066931	0.0468362	HSPA5/HSPA8	2
		GO:1902883	negative regulation of response to oxidative stress	2/47	60/18866	0.00980812	0.066931	0.0468362	HSPB1/SOD2	2
		GO:1903428	positive regulation of reactive oxygen species biosynthetic process	2/47	60/18866	0.00980812	0.066931	0.0468362	HSP90AA1/AIF1	2
		GO:0019083	viral transcription	3/47	178/18866	0.0098783	0.0671218	0.0469697	RPS2/RPS19/IFITM3	3
		GO:0045576	mast cell activation	2/47	61/18866	0.0101246	0.0684004	0.0478644	FCER1G/CHGA	2
		GO:0019058	viral life cycle	4/47	341/18866	0.0101525	0.0684004	0.0478644	HSPA1A/CTSB/HSPA8/IFITM3	4
		GO:0090150	establishment of protein localization to membrane	4/47	342/18866	0.0102542	0.0687938	0.0481397	HSP90AA1/RPS2/RPS19/HSPA5	4
		GO:1903311	regulation of mRNA metabolic process	4/47	344/18866	0.0104595	0.0698764	0.0488973	HSPB1/HSPA1A/HSPA8/VIM	4
		GO:2001235	positive regulation of apoptotic signaling pathway	3/47	183/18866	0.0106471	0.0708319	0.0495659	NUPR1/S100A8/S100A9	3
		GO:0019884	antigen processing and presentation of exogenous antigen	3/47	185/18866	0.010964	0.0726367	0.0508289	CALR/FCER1G/HLA-B	3
		GO:0002437	inflammatory response to antigenic stimulus	2/47	64/18866	0.0111011	0.0729368	0.0510389	C3/FCER1G	2
		GO:0060135	maternal process involved in female pregnancy	2/47	64/18866	0.0111011	0.0729368	0.0510389	SPP1/CTSB	2
		GO:0031640	killing of cells of other organism	2/47	65/18866	0.0114355	0.0748246	0.0523599	RPS19/CHGA	2
		GO:0002237	response to molecule of bacterial origin	4/47	356/18866	0.0117477	0.0764519	0.0534986	MGST1/S100A8/S100A9/VIM	4
		GO:0030308	negative regulation of cell growth	3/47	190/18866	0.0117803	0.0764519	0.0534986	CRYAB/SPP1/HSPA1A	3
		GO:0031589	cell-substrate adhesion	4/47	359/18866	0.012085	0.0776884	0.0543639	CALR/S100A10/CD44/ITGB4	4
		GO:0006413	translational initiation	3/47	192/18866	0.0121164	0.0776884	0.0543639	HSPB1/RPS2/RPS19	3
		GO:0002548	monocyte chemotaxis	2/47	67/18866	0.0121174	0.0776884	0.0543639	RPS19/AIF1	2
		GO:0006936	muscle contraction	4/47	362/18866	0.0124285	0.0786481	0.0550355	CRYAB/DTNA/VIM/CHGA	4
		GO:0048002	antigen processing and presentation of peptide antigen	3/47	194/18866	0.012458	0.0786481	0.0550355	CALR/FCER1G/HLA-B	3
		GO:0045428	regulation of nitric oxide biosynthetic process	2/47	68/18866	0.012465	0.0786481	0.0550355	HSP90AA1/AIF1	2
		GO:0071479	cellular response to ionizing radiation	2/47	68/18866	0.012465	0.0786481	0.0550355	CRYAB/HSPA5	2
		GO:0019080	viral gene expression	3/47	195/18866	0.0126309	0.0790673	0.0553288	RPS2/RPS19/IFITM3	3
		GO:1901136	carbohydrate derivative catabolic process	3/47	195/18866	0.0126309	0.0790673	0.0553288	CHI3L1/CHI3L2/CD44	3
		GO:0007565	female pregnancy	3/47	196/18866	0.0128051	0.0796048	0.0557049	SPP1/CTSB/CALR	3
		GO:0048662	negative regulation of smooth muscle cell proliferation	2/47	69/18866	0.0128169	0.0796048	0.0557049	SOD2/AIF1	2
		GO:0010038	response to metal ion	4/47	366/18866	0.0128962	0.079786	0.0558317	C1QA/CALR/HSPA5/S100A8	4
		GO:0008088	axo-dendritic transport	2/47	70/18866	0.0131731	0.081183	0.0568093	HSPB1/HSPA8	2
		GO:0045861	negative regulation of proteolysis	4/47	369/18866	0.0132544	0.0813684	0.056939	SERPINA3/CRYAB/C3/CD44	4
		GO:0045862	positive regulation of proteolysis	4/47	370/18866	0.0133751	0.0817941	0.0572369	NUPR1/HSPA1A/S100A8/S100A9	4
		GO:2000377	regulation of reactive oxygen species metabolic process	3/47	200/18866	0.0135159	0.0823384	0.0576178	CRYAB/HSP90AA1/AIF1	3
		GO:1902903	regulation of supramolecular fiber organization	4/47	373/18866	0.0137417	0.0833943	0.0583567	CRYAB/HSPA1A/S100A10/HSPA8	4
		GO:0002479	antigen processing and presentation of exogenous peptide antigen via MHC class I, TAP-dependent	2/47	75/18866	0.0150182	0.0897702	0.0628184	CALR/HLA-B	2
		GO:0032418	lysosome localization	2/47	75/18866	0.0150182	0.0897702	0.0628184	FCER1G/CHGA	2
		GO:0032602	chemokine production	2/47	75/18866	0.0150182	0.0897702	0.0628184	S100A8/S100A9	2
		GO:0061844	antimicrobial humoral immune response mediated by antimicrobial peptide	2/47	75/18866	0.0150182	0.0897702	0.0628184	RPS19/S100A9	2
		GO:0006612	protein targeting to membrane	3/47	210/18866	0.0153903	0.09165	0.0641337	RPS2/RPS19/HSPA5	3
		GO:0002703	regulation of leukocyte mediated immunity	3/47	211/18866	0.0155854	0.0924656	0.0647045	C3/FCER1G/HLA-B	3
		GO:0150063	visual system development	4/47	388/18866	0.0156709	0.0926169	0.0648103	CRYAB/C1QA/C3/VIM	4
		GO:0051701	interaction with host	3/47	212/18866	0.0157819	0.0926169	0.0648103	HSPA1A/CTSB/IFITM3	3
		GO:1903201	regulation of oxidative stress-induced cell death	2/47	77/18866	0.0157856	0.0926169	0.0648103	HSPB1/SOD2	2
		GO:0030433	ubiquitin-dependent ERAD pathway	2/47	78/18866	0.0161756	0.0942096	0.0659249	HSP90B1/HSPA5	2
		GO:0072332	intrinsic apoptotic signaling pathway by p53 class mediator	2/47	78/18866	0.0161756	0.0942096	0.0659249	NUPR1/CD44	2
		GO:0048880	sensory system development	4/47	394/18866	0.0164882	0.0956796	0.0669536	CRYAB/C1QA/C3/VIM	4
		GO:0006809	nitric oxide biosynthetic process	2/47	79/18866	0.0165697	0.0958029	0.0670398	HSP90AA1/AIF1	2
		GO:0042176	regulation of protein catabolic process	4/47	397/18866	0.0169067	0.0966986	0.0676666	GFAP/NUPR1/HSP90AA1/HSPA1A	4
		GO:0042493	response to drug	4/47	397/18866	0.0169067	0.0966986	0.0676666	CALR/S100A10/MGST1/HSPA5	4
		GO:0048678	response to axon injury	2/47	80/18866	0.0169679	0.0966986	0.0676666	SPP1/AIF1	2
		GO:1901224	positive regulation of NIK/NF-kappaB signaling	2/47	80/18866	0.0169679	0.0966986	0.0676666	CHI3L1/CALR	2
		GO:0050829	defense response to Gram-negative bacterium	2/47	81/18866	0.0173701	0.0986374	0.0690233	RPS19/CHGA	2
		GO:0045765	regulation of angiogenesis	4/47	403/18866	0.0177638	0.100514	0.0703367	CHI3L1/HSPB1/C3/APLNR	4
		GO:0008406	gonad development	3/47	223/18866	0.0180366	0.101696	0.0711633	NUPR1/MGST1/HSPA5	3
		GO:0002088	lens development in camera-type eye	2/47	83/18866	0.0181867	0.10218	0.0715023	CRYAB/VIM	2
		GO:0045665	negative regulation of neuron differentiation	3/47	225/18866	0.0184648	0.102778	0.0719211	SPP1/CALR/VIM	3
		GO:0045732	positive regulation of protein catabolic process	3/47	225/18866	0.0184648	0.102778	0.0719211	NUPR1/HSP90AA1/HSPA1A	3
		GO:0015844	monoamine transport	2/47	84/18866	0.0186011	0.102778	0.0719211	FCER1G/CHGA	2
		GO:0046209	nitric oxide metabolic process	2/47	84/18866	0.0186011	0.102778	0.0719211	HSP90AA1/AIF1	2
		GO:0002831	regulation of response to biotic stimulus	4/47	409/18866	0.0186478	0.102778	0.0719211	RPS19/FCER1G/HLA-B/VSIG4	4
		GO:0044706	multi-multicellular organism process	3/47	226/18866	0.0186811	0.102778	0.0719211	SPP1/CTSB/CALR	3
		GO:0043154	negative regulation of cysteine-type endopeptidase activity involved in apoptotic process	2/47	85/18866	0.0190194	0.104279	0.0729711	CRYAB/CD44	2
		GO:0045137	development of primary sexual characteristics	3/47	229/18866	0.0193384	0.105503	0.0738275	NUPR1/MGST1/HSPA5	3
		GO:0006919	activation of cysteine-type endopeptidase activity involved in apoptotic process	2/47	86/18866	0.0194417	0.105503	0.0738275	S100A8/S100A9	2
		GO:0014910	regulation of smooth muscle cell migration	2/47	86/18866	0.0194417	0.105503	0.0738275	AIF1/S100A11	2
		GO:0007160	cell-matrix adhesion	3/47	230/18866	0.0195603	0.105785	0.0740253	S100A10/CD44/ITGB4	3
		GO:0030512	negative regulation of transforming growth factor beta receptor signaling pathway	2/47	87/18866	0.019868	0.106723	0.0746815	HSPA1A/HSPA5	2
		GO:2001057	reactive nitrogen species metabolic process	2/47	87/18866	0.019868	0.106723	0.0746815	HSP90AA1/AIF1	2
		GO:0019882	antigen processing and presentation	3/47	232/18866	0.0200084	0.107116	0.0749563	CALR/FCER1G/HLA-B	3
		GO:0032755	positive regulation of interleukin-6 production	2/47	88/18866	0.0202981	0.108302	0.0757863	AIF1/FCER1G	2
		GO:1903039	positive regulation of leukocyte cell-cell adhesion	3/47	235/18866	0.0206913	0.109881	0.0768909	HSPH1/AIF1/CD44	3
		GO:1903845	negative regulation of cellular response to transforming growth factor beta stimulus	2/47	89/18866	0.0207322	0.109881	0.0768909	HSPA1A/HSPA5	2
		GO:0034103	regulation of tissue remodeling	2/47	91/18866	0.0216119	0.113785	0.0796229	SPP1/TMBIM1	2
		GO:0060333	interferon-gamma-mediated signaling pathway	2/47	91/18866	0.0216119	0.113785	0.0796229	HLA-B/CD44	2
		GO:1900407	regulation of cellular response to oxidative stress	2/47	92/18866	0.0220576	0.115326	0.0807016	HSPB1/SOD2	2
		GO:0038093	Fc receptor signaling pathway	3/47	241/18866	0.0220953	0.115326	0.0807016	HSP90AA1/FCER1G/FCGR3A	3
		GO:0030099	myeloid cell differentiation	4/47	431/18866	0.0221223	0.115326	0.0807016	C1QC/HSPA1A/RPS19/FCER1G	4
		GO:0002532	production of molecular mediator involved in inflammatory response	2/47	93/18866	0.022507	0.116189	0.0813053	RPS19/FCER1G	2
		GO:0014909	smooth muscle cell migration	2/47	93/18866	0.022507	0.116189	0.0813053	AIF1/S100A11	2
		GO:2000117	negative regulation of cysteine-type endopeptidase activity	2/47	93/18866	0.022507	0.116189	0.0813053	CRYAB/CD44	2
		GO:0010660	regulation of muscle cell apoptotic process	2/47	94/18866	0.0229603	0.117764	0.0824076	NUPR1/SOD2	2
		GO:1905954	positive regulation of lipid localization	2/47	94/18866	0.0229603	0.117764	0.0824076	SPP1/C3	2
		GO:0051402	neuron apoptotic process	3/47	245/18866	0.0230597	0.117894	0.0824982	NUPR1/SOD2/HSPA5	3
		GO:0060337	type I interferon signaling pathway	2/47	95/18866	0.0234173	0.118886	0.0831925	HLA-B/IFITM3	2
		GO:0071357	cellular response to type I interferon	2/47	95/18866	0.0234173	0.118886	0.0831925	HLA-B/IFITM3	2
		GO:0022407	regulation of cell-cell adhesion	4/47	439/18866	0.0234781	0.118886	0.0831925	HSPH1/AIF1/VSIG4/CD44	4
		GO:0002690	positive regulation of leukocyte chemotaxis	2/47	96/18866	0.0238781	0.119814	0.0838418	CALR/AIF1	2
		GO:0036473	cell death in response to oxidative stress	2/47	97/18866	0.0243426	0.119814	0.0838418	HSPB1/SOD2	2
		GO:0071674	mononuclear cell migration	2/47	97/18866	0.0243426	0.119814	0.0838418	RPS19/AIF1	2
		GO:1901216	positive regulation of neuron death	2/47	97/18866	0.0243426	0.119814	0.0838418	C1QA/NUPR1	2
		GO:0002664	regulation of T cell tolerance induction	1/47	10/18866	0.0246409	0.119814	0.0838418	HLA-B	1
		GO:0035878	nail development	1/47	10/18866	0.0246409	0.119814	0.0838418	ITGB4	1
		GO:0070424	regulation of nucleotide-binding oligomerization domain containing signaling pathway	1/47	10/18866	0.0246409	0.119814	0.0838418	HSPA1A	1
		GO:0071394	cellular response to testosterone stimulus	1/47	10/18866	0.0246409	0.119814	0.0838418	SPP1	1
		GO:0071670	smooth muscle cell chemotaxis	1/47	10/18866	0.0246409	0.119814	0.0838418	AIF1	1
		GO:0097278	complement-dependent cytotoxicity	1/47	10/18866	0.0246409	0.119814	0.0838418	C3	1
		GO:1903862	positive regulation of oxidative phosphorylation	1/47	10/18866	0.0246409	0.119814	0.0838418	NUPR1	1
		GO:1903897	regulation of PERK-mediated unfolded protein response	1/47	10/18866	0.0246409	0.119814	0.0838418	HSPA5	1
		GO:2000425	regulation of apoptotic cell clearance	1/47	10/18866	0.0246409	0.119814	0.0838418	C3	1
		GO:0010657	muscle cell apoptotic process	2/47	98/18866	0.0248109	0.119832	0.0838543	NUPR1/SOD2	2
		GO:0048010	vascular endothelial growth factor receptor signaling pathway	2/47	98/18866	0.0248109	0.119832	0.0838543	HSPB1/HSP90AA1	2
		GO:0031668	cellular response to extracellular stimulus	3/47	253/18866	0.0250568	0.119832	0.0838543	AIF1/HSPA5/HSPA8	3
		GO:0007044	cell-substrate junction assembly	2/47	99/18866	0.0252828	0.119832	0.0838543	S100A10/ITGB4	2
		GO:0034340	response to type I interferon	2/47	99/18866	0.0252828	0.119832	0.0838543	HLA-B/IFITM3	2
		GO:0045926	negative regulation of growth	3/47	254/18866	0.0253129	0.119832	0.0838543	CRYAB/SPP1/HSPA1A	3
		GO:0008585	female gonad development	2/47	100/18866	0.0257584	0.119832	0.0838543	NUPR1/HSPA5	2
		GO:0036503	ERAD pathway	2/47	100/18866	0.0257584	0.119832	0.0838543	HSP90B1/HSPA5	2
		GO:0045069	regulation of viral genome replication	2/47	100/18866	0.0257584	0.119832	0.0838543	HSPA8/IFITM3	2
		GO:0048872	homeostasis of number of cells	3/47	256/18866	0.0258292	0.119832	0.0838543	HSPA1A/RPS19/FCER1G	3
		GO:0032637	interleukin-8 production	2/47	101/18866	0.0262376	0.119832	0.0838543	CHI3L1/HSPA1A	2
		GO:1902882	regulation of response to oxidative stress	2/47	101/18866	0.0262376	0.119832	0.0838543	HSPB1/SOD2	2
		GO:0051090	regulation of DNA-binding transcription factor activity	4/47	455/18866	0.0263398	0.119832	0.0838543	NUPR1/HSPA1A/S100A8/S100A9	4
		GO:0150115	cell-substrate junction organization	2/47	102/18866	0.0267205	0.119832	0.0838543	S100A10/ITGB4	2
		GO:1903362	regulation of cellular protein catabolic process	3/47	260/18866	0.026879	0.119832	0.0838543	NUPR1/HSP90AA1/HSPA1A	3
		GO:0001820	serotonin secretion	1/47	11/18866	0.0270721	0.119832	0.0838543	FCER1G	1
		GO:0033327	Leydig cell differentiation	1/47	11/18866	0.0270721	0.119832	0.0838543	MGST1	1
		GO:0033483	gas homeostasis	1/47	11/18866	0.0270721	0.119832	0.0838543	SOD2	1
		GO:0042447	hormone catabolic process	1/47	11/18866	0.0270721	0.119832	0.0838543	SPP1	1
		GO:0043589	skin morphogenesis	1/47	11/18866	0.0270721	0.119832	0.0838543	ITGB4	1
		GO:0051132	NK T cell activation	1/47	11/18866	0.0270721	0.119832	0.0838543	HSPH1	1
		GO:0061635	regulation of protein complex stability	1/47	11/18866	0.0270721	0.119832	0.0838543	HSPA8	1
		GO:0072321	chaperone-mediated protein transport	1/47	11/18866	0.0270721	0.119832	0.0838543	HSPA8	1
		GO:0086023	adenylate cyclase-activating adrenergic receptor signaling pathway involved in heart process	1/47	11/18866	0.0270721	0.119832	0.0838543	CHGA	1
		GO:0090084	negative regulation of inclusion body assembly	1/47	11/18866	0.0270721	0.119832	0.0838543	HSPA1A	1
		GO:0090269	fibroblast growth factor production	1/47	11/18866	0.0270721	0.119832	0.0838543	AIF1	1
		GO:0090270	regulation of fibroblast growth factor production	1/47	11/18866	0.0270721	0.119832	0.0838543	AIF1	1
		GO:1901077	regulation of relaxation of muscle	1/47	11/18866	0.0270721	0.119832	0.0838543	CHGA	1
		GO:1903265	positive regulation of tumor necrosis factor-mediated signaling pathway	1/47	11/18866	0.0270721	0.119832	0.0838543	HSPA1A	1
		GO:1905383	protein localization to presynapse	1/47	11/18866	0.0270721	0.119832	0.0838543	HSPB1	1
		GO:1990440	positive regulation of transcription from RNA polymerase II promoter in response to endoplasmic reticulum stress	1/47	11/18866	0.0270721	0.119832	0.0838543	HSPA5	1
		GO:2000392	regulation of lamellipodium morphogenesis	1/47	11/18866	0.0270721	0.119832	0.0838543	CD44	1
		GO:0001894	tissue homeostasis	3/47	261/18866	0.027145	0.119832	0.0838543	SERPINA3/SPP1/HSPB1	3
		GO:0008630	intrinsic apoptotic signaling pathway in response to DNA damage	2/47	103/18866	0.027207	0.119832	0.0838543	NUPR1/CD44	2
		GO:0002367	cytokine production involved in immune response	2/47	104/18866	0.0276971	0.121318	0.0848944	FCER1G/CHGA	2
		GO:0043279	response to alkaloid	2/47	104/18866	0.0276971	0.121318	0.0848944	AIF1/HSPA5	2
		GO:0006614	SRP-dependent cotranslational protein targeting to membrane	2/47	105/18866	0.0281908	0.122456	0.0856909	RPS2/RPS19	2
		GO:0021549	cerebellum development	2/47	105/18866	0.0281908	0.122456	0.0856909	AIF1/HSPA5	2
		GO:0046545	development of primary female sexual characteristics	2/47	105/18866	0.0281908	0.122456	0.0856909	NUPR1/HSPA5	2
		GO:0014812	muscle cell migration	2/47	106/18866	0.028688	0.122456	0.0856909	AIF1/S100A11	2
		GO:0034446	substrate adhesion-dependent cell spreading	2/47	106/18866	0.028688	0.122456	0.0856909	CALR/S100A10	2
		GO:2000379	positive regulation of reactive oxygen species metabolic process	2/47	106/18866	0.028688	0.122456	0.0856909	HSP90AA1/AIF1	2
		GO:0060249	anatomical structure homeostasis	4/47	469/18866	0.02901	0.122456	0.0856909	SERPINA3/SPP1/HSPB1/HSP90AA1	4
		GO:0015850	organic hydroxy compound transport	3/47	268/18866	0.0290467	0.122456	0.0856909	SPP1/FCER1G/CHGA	3
		GO:1903426	regulation of reactive oxygen species biosynthetic process	2/47	107/18866	0.0291887	0.122456	0.0856909	HSP90AA1/AIF1	2
		GO:2001237	negative regulation of extrinsic apoptotic signaling pathway	2/47	107/18866	0.0291887	0.122456	0.0856909	HSPA1A/TMBIM1	2
		GO:0031348	negative regulation of defense response	3/47	269/18866	0.029324	0.122456	0.0856909	RPS19/HLA-B/VSIG4	3
		GO:0001765	membrane raft assembly	1/47	12/18866	0.0294973	0.122456	0.0856909	S100A10	1
		GO:0001976	nervous system process involved in regulation of systemic arterial blood pressure	1/47	12/18866	0.0294973	0.122456	0.0856909	SOD2	1
		GO:0002517	T cell tolerance induction	1/47	12/18866	0.0294973	0.122456	0.0856909	HLA-B	1
		GO:0002551	mast cell chemotaxis	1/47	12/18866	0.0294973	0.122456	0.0856909	CHGA	1
		GO:0006983	ER overload response	1/47	12/18866	0.0294973	0.122456	0.0856909	HSPA5	1
		GO:0031581	hemidesmosome assembly	1/47	12/18866	0.0294973	0.122456	0.0856909	ITGB4	1
		GO:0097201	negative regulation of transcription from RNA polymerase II promoter in response to stress	1/47	12/18866	0.0294973	0.122456	0.0856909	HSPA1A	1
		GO:1903332	regulation of protein folding	1/47	12/18866	0.0294973	0.122456	0.0856909	HSPA5	1
		GO:1905461	positive regulation of vascular associated smooth muscle cell apoptotic process	1/47	12/18866	0.0294973	0.122456	0.0856909	SOD2	1
		GO:0051091	positive regulation of DNA-binding transcription factor activity	3/47	270/18866	0.0296028	0.122574	0.0857735	HSPA1A/S100A8/S100A9	3
		GO:0007229	integrin-mediated signaling pathway	2/47	108/18866	0.029693	0.122628	0.0858113	FCER1G/ITGB4	2
		GO:0051346	negative regulation of hydrolase activity	4/47	473/18866	0.0298016	0.122758	0.0859022	SERPINA3/CRYAB/C3/CD44	4
		GO:0006613	cotranslational protein targeting to membrane	2/47	109/18866	0.0302007	0.123443	0.0863812	RPS2/RPS19	2
		GO:0033138	positive regulation of peptidyl-serine phosphorylation	2/47	109/18866	0.0302007	0.123443	0.0863812	HSP90AA1/CD44	2
		GO:0043618	regulation of transcription from RNA polymerase II promoter in response to stress	2/47	109/18866	0.0302007	0.123443	0.0863812	HSPA1A/HSPA5	2
		GO:0007041	lysosomal transport	2/47	110/18866	0.0307119	0.123473	0.0864025	HSPA1A/HSPA8	2
		GO:1901800	positive regulation of proteasomal protein catabolic process	2/47	110/18866	0.0307119	0.123473	0.0864025	NUPR1/HSPA1A	2
		GO:0010498	proteasomal protein catabolic process	4/47	483/18866	0.031837	0.123473	0.0864025	NUPR1/HSPA1A/HSP90B1/HSPA5	4
		GO:0002679	respiratory burst involved in defense response	1/47	13/18866	0.0319166	0.123473	0.0864025	RPS19	1
		GO:0002921	negative regulation of humoral immune response	1/47	13/18866	0.0319166	0.123473	0.0864025	VSIG4	1
		GO:0006620	posttranslational protein targeting to endoplasmic reticulum membrane	1/47	13/18866	0.0319166	0.123473	0.0864025	HSPA5	1
		GO:0042921	glucocorticoid receptor signaling pathway	1/47	13/18866	0.0319166	0.123473	0.0864025	CALR	1
		GO:0051764	actin crosslink formation	1/47	13/18866	0.0319166	0.123473	0.0864025	AIF1	1
		GO:0060100	positive regulation of phagocytosis, engulfment	1/47	13/18866	0.0319166	0.123473	0.0864025	C3	1
		GO:0060312	regulation of blood vessel remodeling	1/47	13/18866	0.0319166	0.123473	0.0864025	TMBIM1	1
		GO:0061469	regulation of type B pancreatic cell proliferation	1/47	13/18866	0.0319166	0.123473	0.0864025	NUPR1	1
		GO:0071287	cellular response to manganese ion	1/47	13/18866	0.0319166	0.123473	0.0864025	HSPA5	1
		GO:0090677	reversible differentiation	1/47	13/18866	0.0319166	0.123473	0.0864025	SOD2	1
		GO:0097531	mast cell migration	1/47	13/18866	0.0319166	0.123473	0.0864025	CHGA	1
		GO:0099640	axo-dendritic protein transport	1/47	13/18866	0.0319166	0.123473	0.0864025	HSPB1	1
		GO:1900102	negative regulation of endoplasmic reticulum unfolded protein response	1/47	13/18866	0.0319166	0.123473	0.0864025	HSPA5	1
		GO:1902902	negative regulation of autophagosome assembly	1/47	13/18866	0.0319166	0.123473	0.0864025	NUPR1	1
		GO:1902947	regulation of tau-protein kinase activity	1/47	13/18866	0.0319166	0.123473	0.0864025	HSP90AA1	1
		GO:1905155	positive regulation of membrane invagination	1/47	13/18866	0.0319166	0.123473	0.0864025	C3	1
		GO:1990403	embryonic brain development	1/47	13/18866	0.0319166	0.123473	0.0864025	TUBB2B	1
		GO:2000194	regulation of female gonad development	1/47	13/18866	0.0319166	0.123473	0.0864025	NUPR1	1
		GO:2001198	regulation of dendritic cell differentiation	1/47	13/18866	0.0319166	0.123473	0.0864025	HLA-B	1
		GO:0022409	positive regulation of cell-cell adhesion	3/47	279/18866	0.0321753	0.123921	0.086716	HSPH1/AIF1/CD44	3
		GO:0032963	collagen metabolic process	2/47	113/18866	0.0322662	0.123921	0.086716	CTSB/VIM	2
		GO:0035821	modulation of process of other organism	2/47	113/18866	0.0322662	0.123921	0.086716	HSPA8/S100A9	2
		GO:0007548	sex differentiation	3/47	280/18866	0.0324681	0.124396	0.0870484	NUPR1/MGST1/HSPA5	3
		GO:0072659	protein localization to plasma membrane	3/47	281/18866	0.0327624	0.125031	0.0874926	S100A10/FCER1G/TMBIM1	3
		GO:0022037	metencephalon development	2/47	114/18866	0.0327911	0.125031	0.0874926	AIF1/HSPA5	2
		GO:0043620	regulation of DNA-templated transcription in response to stress	2/47	115/18866	0.0333194	0.12656	0.0885624	HSPA1A/HSPA5	2
		GO:0007512	adult heart development	1/47	14/18866	0.03433	0.12656	0.0885624	APLNR	1
		GO:0031958	corticosteroid receptor signaling pathway	1/47	14/18866	0.03433	0.12656	0.0885624	CALR	1
		GO:0033604	negative regulation of catecholamine secretion	1/47	14/18866	0.03433	0.12656	0.0885624	CHGA	1
		GO:0035437	maintenance of protein localization in endoplasmic reticulum	1/47	14/18866	0.03433	0.12656	0.0885624	HSPA5	1
		GO:0044794	positive regulation by host of viral process	1/47	14/18866	0.03433	0.12656	0.0885624	HSPA8	1
		GO:0048681	negative regulation of axon regeneration	1/47	14/18866	0.03433	0.12656	0.0885624	SPP1	1
		GO:0060452	positive regulation of cardiac muscle contraction	1/47	14/18866	0.03433	0.12656	0.0885624	CHGA	1
		GO:0070307	lens fiber cell development	1/47	14/18866	0.03433	0.12656	0.0885624	VIM	1
		GO:0070431	nucleotide-binding oligomerization domain containing 2 signaling pathway	1/47	14/18866	0.03433	0.12656	0.0885624	HSPA1A	1
		GO:0071236	cellular response to antibiotic	1/47	14/18866	0.03433	0.12656	0.0885624	HSPA5	1
		GO:0071285	cellular response to lithium ion	1/47	14/18866	0.03433	0.12656	0.0885624	CALR	1
		GO:1900239	regulation of phenotypic switching	1/47	14/18866	0.03433	0.12656	0.0885624	SOD2	1
		GO:1903894	regulation of IRE1-mediated unfolded protein response	1/47	14/18866	0.03433	0.12656	0.0885624	HSPA5	1
		GO:0031109	microtubule polymerization or depolymerization	2/47	117/18866	0.034386	0.12656	0.0885624	CRYAB/HSPA1A	2
		GO:0046660	female sex differentiation	2/47	119/18866	0.0354659	0.129665	0.0907353	NUPR1/HSPA5	2
		GO:1901222	regulation of NIK/NF-kappaB signaling	2/47	119/18866	0.0354659	0.129665	0.0907353	CHI3L1/CALR	2
		GO:0010976	positive regulation of neuron projection development	3/47	290/18866	0.0354743	0.129665	0.0907353	HSPA5/S100A9/TUBB2B	3
		GO:0000184	nuclear-transcribed mRNA catabolic process, nonsense-mediated decay	2/47	120/18866	0.0360108	0.131264	0.0918547	RPS2/RPS19	2
		GO:0030218	erythrocyte differentiation	2/47	121/18866	0.0365589	0.131264	0.0918547	HSPA1A/RPS19	2
		GO:0031398	positive regulation of protein ubiquitination	2/47	121/18866	0.0365589	0.131264	0.0918547	RPS2/HSPA5	2
		GO:0030852	regulation of granulocyte differentiation	1/47	15/18866	0.0367375	0.131264	0.0918547	C1QC	1
		GO:0043518	negative regulation of DNA damage response, signal transduction by p53 class mediator	1/47	15/18866	0.0367375	0.131264	0.0918547	CD44	1
		GO:0045820	negative regulation of glycolytic process	1/47	15/18866	0.0367375	0.131264	0.0918547	NUPR1	1
		GO:0060099	regulation of phagocytosis, engulfment	1/47	15/18866	0.0367375	0.131264	0.0918547	C3	1
		GO:0070571	negative regulation of neuron projection regeneration	1/47	15/18866	0.0367375	0.131264	0.0918547	SPP1	1
		GO:1905065	positive regulation of vascular associated smooth muscle cell differentiation	1/47	15/18866	0.0367375	0.131264	0.0918547	SOD2	1
		GO:2001028	positive regulation of endothelial cell chemotaxis	1/47	15/18866	0.0367375	0.131264	0.0918547	HSPB1	1
		GO:0050768	negative regulation of neurogenesis	3/47	295/18866	0.03703	0.132003	0.0923714	SPP1/CALR/VIM	3
		GO:0010811	positive regulation of cell-substrate adhesion	2/47	122/18866	0.0371102	0.132003	0.0923714	CALR/S100A10	2
		GO:0002688	regulation of leukocyte chemotaxis	2/47	124/18866	0.0382226	0.133544	0.0934495	CALR/AIF1	2
		GO:0051258	protein polymerization	3/47	300/18866	0.0386205	0.133544	0.0934495	HSP90AA1/HSPA1A/AIF1	3
		GO:0008637	apoptotic mitochondrial changes	2/47	125/18866	0.0387836	0.133544	0.0934495	SOD2/HSPA1A	2
		GO:0014744	positive regulation of muscle adaptation	1/47	16/18866	0.0391392	0.133544	0.0934495	AIF1	1
		GO:0030214	hyaluronan catabolic process	1/47	16/18866	0.0391392	0.133544	0.0934495	CD44	1
		GO:0033008	positive regulation of mast cell activation involved in immune response	1/47	16/18866	0.0391392	0.133544	0.0934495	FCER1G	1
		GO:0033033	negative regulation of myeloid cell apoptotic process	1/47	16/18866	0.0391392	0.133544	0.0934495	FCER1G	1
		GO:0034116	positive regulation of heterotypic cell-cell adhesion	1/47	16/18866	0.0391392	0.133544	0.0934495	CD44	1
		GO:0043306	positive regulation of mast cell degranulation	1/47	16/18866	0.0391392	0.133544	0.0934495	FCER1G	1
		GO:0045953	negative regulation of natural killer cell mediated cytotoxicity	1/47	16/18866	0.0391392	0.133544	0.0934495	HLA-B	1
		GO:0045989	positive regulation of striated muscle contraction	1/47	16/18866	0.0391392	0.133544	0.0934495	CHGA	1
		GO:0055119	relaxation of cardiac muscle	1/47	16/18866	0.0391392	0.133544	0.0934495	CHGA	1
		GO:0061450	trophoblast cell migration	1/47	16/18866	0.0391392	0.133544	0.0934495	CALR	1
		GO:0086103	G protein-coupled receptor signaling pathway involved in heart process	1/47	16/18866	0.0391392	0.133544	0.0934495	CHGA	1
		GO:0090083	regulation of inclusion body assembly	1/47	16/18866	0.0391392	0.133544	0.0934495	HSPA1A	1
		GO:1901163	regulation of trophoblast cell migration	1/47	16/18866	0.0391392	0.133544	0.0934495	CALR	1
		GO:1902166	negative regulation of intrinsic apoptotic signaling pathway in response to DNA damage by p53 class mediator	1/47	16/18866	0.0391392	0.133544	0.0934495	CD44	1
		GO:1903729	regulation of plasma membrane organization	1/47	16/18866	0.0391392	0.133544	0.0934495	S100A9	1
		GO:1905153	regulation of membrane invagination	1/47	16/18866	0.0391392	0.133544	0.0934495	C3	1
		GO:0017015	regulation of transforming growth factor beta receptor signaling pathway	2/47	127/18866	0.039915	0.13532	0.0946924	HSPA1A/HSPA5	2
		GO:0019079	viral genome replication	2/47	127/18866	0.039915	0.13532	0.0946924	HSPA8/IFITM3	2
		GO:1903052	positive regulation of proteolysis involved in cellular protein catabolic process	2/47	127/18866	0.039915	0.13532	0.0946924	NUPR1/HSPA1A	2
		GO:1903409	reactive oxygen species biosynthetic process	2/47	128/18866	0.0404855	0.135607	0.0948934	HSP90AA1/AIF1	2
		GO:0002576	platelet degranulation	2/47	129/18866	0.041059	0.135607	0.0948934	SERPINA3/FCER1G	2
		GO:0034101	erythrocyte homeostasis	2/47	129/18866	0.041059	0.135607	0.0948934	HSPA1A/RPS19	2
		GO:1903844	regulation of cellular response to transforming growth factor beta stimulus	2/47	129/18866	0.041059	0.135607	0.0948934	HSPA1A/HSPA5	2
		GO:0002483	antigen processing and presentation of endogenous peptide antigen	1/47	17/18866	0.0415349	0.135607	0.0948934	HLA-B	1
		GO:0002643	regulation of tolerance induction	1/47	17/18866	0.0415349	0.135607	0.0948934	HLA-B	1
		GO:0002716	negative regulation of natural killer cell mediated immunity	1/47	17/18866	0.0415349	0.135607	0.0948934	HLA-B	1
		GO:0007250	activation of NF-kappaB-inducing kinase activity	1/47	17/18866	0.0415349	0.135607	0.0948934	CHI3L1	1
		GO:0016045	detection of bacterium	1/47	17/18866	0.0415349	0.135607	0.0948934	HLA-B	1
		GO:0019885	antigen processing and presentation of endogenous peptide antigen via MHC class I	1/47	17/18866	0.0415349	0.135607	0.0948934	HLA-B	1
		GO:0036166	phenotypic switching	1/47	17/18866	0.0415349	0.135607	0.0948934	SOD2	1
		GO:0048385	regulation of retinoic acid receptor signaling pathway	1/47	17/18866	0.0415349	0.135607	0.0948934	CALR	1
		GO:0048532	anatomical structure arrangement	1/47	17/18866	0.0415349	0.135607	0.0948934	HSPA5	1
		GO:0060263	regulation of respiratory burst	1/47	17/18866	0.0415349	0.135607	0.0948934	RPS19	1
		GO:0072673	lamellipodium morphogenesis	1/47	17/18866	0.0415349	0.135607	0.0948934	CD44	1
		GO:0097067	cellular response to thyroid hormone stimulus	1/47	17/18866	0.0415349	0.135607	0.0948934	CTSB	1
		GO:0097501	stress response to metal ion	1/47	17/18866	0.0415349	0.135607	0.0948934	HSPA5	1
		GO:1901673	regulation of mitotic spindle assembly	1/47	17/18866	0.0415349	0.135607	0.0948934	HSPA1A	1
		GO:0046034	ATP metabolic process	3/47	311/18866	0.0422414	0.137631	0.0963098	NUPR1/HSPA1A/HSPA8	3
		GO:0010595	positive regulation of endothelial cell migration	2/47	132/18866	0.0427981	0.139159	0.0973793	HSPB1/CALR	2
		GO:0090101	negative regulation of transmembrane receptor protein serine/threonine kinase signaling pathway	2/47	133/18866	0.0433838	0.139833	0.0978507	HSPA1A/HSPA5	2
		GO:0043031	negative regulation of macrophage activation	1/47	18/18866	0.0439249	0.139833	0.0978507	VSIG4	1
		GO:0044827	modulation by host of viral genome replication	1/47	18/18866	0.0439249	0.139833	0.0978507	HSPA8	1
		GO:0046597	negative regulation of viral entry into host cell	1/47	18/18866	0.0439249	0.139833	0.0978507	IFITM3	1
		GO:0071318	cellular response to ATP	1/47	18/18866	0.0439249	0.139833	0.0978507	HSP90B1	1
		GO:0150078	positive regulation of neuroinflammatory response	1/47	18/18866	0.0439249	0.139833	0.0978507	NUPR1	1
		GO:1902074	response to salt	1/47	18/18866	0.0439249	0.139833	0.0978507	HSPA5	1
		GO:1902165	regulation of intrinsic apoptotic signaling pathway in response to DNA damage by p53 class mediator	1/47	18/18866	0.0439249	0.139833	0.0978507	CD44	1
		GO:1990000	amyloid fibril formation	1/47	18/18866	0.0439249	0.139833	0.0978507	CRYAB	1
		GO:0043280	positive regulation of cysteine-type endopeptidase activity involved in apoptotic process	2/47	134/18866	0.0439727	0.139833	0.0978507	S100A8/S100A9	2
		GO:0046683	response to organophosphorus	2/47	134/18866	0.0439727	0.139833	0.0978507	HSP90B1/HSPA5	2
		GO:0051961	negative regulation of nervous system development	3/47	319/18866	0.0449793	0.142749	0.0998911	SPP1/CALR/VIM	3
		GO:0032273	positive regulation of protein polymerization	2/47	137/18866	0.045757	0.143811	0.100634	HSP90AA1/HSPA1A	2
		GO:0002922	positive regulation of humoral immune response	1/47	19/18866	0.046309	0.143811	0.100634	C3	1
		GO:0034393	positive regulation of smooth muscle cell apoptotic process	1/47	19/18866	0.046309	0.143811	0.100634	SOD2	1
		GO:0045780	positive regulation of bone resorption	1/47	19/18866	0.046309	0.143811	0.100634	SPP1	1
		GO:0046852	positive regulation of bone remodeling	1/47	19/18866	0.046309	0.143811	0.100634	SPP1	1
		GO:0061081	positive regulation of myeloid leukocyte cytokine production involved in immune response	1/47	19/18866	0.046309	0.143811	0.100634	FCER1G	1
		GO:0090026	positive regulation of monocyte chemotaxis	1/47	19/18866	0.046309	0.143811	0.100634	AIF1	1
		GO:0098543	detection of other organism	1/47	19/18866	0.046309	0.143811	0.100634	HLA-B	1
		GO:1905288	vascular associated smooth muscle cell apoptotic process	1/47	19/18866	0.046309	0.143811	0.100634	SOD2	1
		GO:1905459	regulation of vascular associated smooth muscle cell apoptotic process	1/47	19/18866	0.046309	0.143811	0.100634	SOD2	1
		GO:2000010	positive regulation of protein localization to cell surface	1/47	19/18866	0.046309	0.143811	0.100634	FCER1G	1
		GO:0002433	immune response-regulating cell surface receptor signaling pathway involved in phagocytosis	2/47	139/18866	0.0469614	0.14527	0.101655	HSP90AA1/FCGR3A	2
		GO:0038096	Fc-gamma receptor signaling pathway involved in phagocytosis	2/47	139/18866	0.0469614	0.14527	0.101655	HSP90AA1/FCGR3A	2
		GO:0071496	cellular response to external stimulus	3/47	326/18866	0.0474465	0.146369	0.102425	AIF1/HSPA5/HSPA8	3
		GO:0008584	male gonad development	2/47	141/18866	0.0481774	0.146369	0.102425	NUPR1/MGST1	2
		GO:0032355	response to estradiol	2/47	141/18866	0.0481774	0.146369	0.102425	CRYAB/CALR	2
		GO:1903322	positive regulation of protein modification by small protein conjugation or removal	2/47	141/18866	0.0481774	0.146369	0.102425	RPS2/HSPA5	2
		GO:0001911	negative regulation of leukocyte mediated cytotoxicity	1/47	20/18866	0.0486873	0.146369	0.102425	HLA-B	1
		GO:0003085	negative regulation of systemic arterial blood pressure	1/47	20/18866	0.0486873	0.146369	0.102425	SOD2	1
		GO:0010042	response to manganese ion	1/47	20/18866	0.0486873	0.146369	0.102425	HSPA5	1
		GO:0032495	response to muramyl dipeptide	1/47	20/18866	0.0486873	0.146369	0.102425	VIM	1
		GO:0045618	positive regulation of keratinocyte differentiation	1/47	20/18866	0.0486873	0.146369	0.102425	PLAAT4	1
		GO:0048670	regulation of collateral sprouting	1/47	20/18866	0.0486873	0.146369	0.102425	SPP1	1
		GO:1902236	negative regulation of endoplasmic reticulum stress-induced intrinsic apoptotic signaling pathway	1/47	20/18866	0.0486873	0.146369	0.102425	HSPA1A	1
		GO:1905939	regulation of gonad development	1/47	20/18866	0.0486873	0.146369	0.102425	NUPR1	1
		GO:0002687	positive regulation of leukocyte migration	2/47	142/18866	0.0487897	0.146369	0.102425	CALR/AIF1	2
		GO:0007006	mitochondrial membrane organization	2/47	142/18866	0.0487897	0.146369	0.102425	HSP90AA1/HSPA1A	2
		GO:0031333	negative regulation of protein-containing complex assembly	2/47	142/18866	0.0487897	0.146369	0.102425	CRYAB/HSPA5	2
		GO:0046546	development of primary male sexual characteristics	2/47	142/18866	0.0487897	0.146369	0.102425	NUPR1/MGST1	2
		GO:0035296	regulation of tube diameter	2/47	143/18866	0.0494049	0.147658	0.103326	SOD2/CHGA	2
		GO:0097746	regulation of blood vessel diameter	2/47	143/18866	0.0494049	0.147658	0.103326	SOD2/CHGA	2
		GO:0050863	regulation of T cell activation	3/47	332/18866	0.0496138	0.148004	0.103568	HSPH1/AIF1/VSIG4	3

### Sheet: M2 closeness centrality
Gene	cloness.centrality
MTRNR2L6	5111.4
PRR18	3697.23
MAL	3668.04
AMER2	3583.87
EVI2A	3416.89
PLLP	3388.59
BOK	3172.71
DAAM2	2500.02
NDRG1	2445.58
SLCO1A2	2420.26
SELENOP	2356.44
EDIL3	2224.49
BIN1	2165.19
MID1IP1	2136.49
UGT8	2040.4
GPR37	1999.16
FAM107B	1959.36
PTP4A2	1945.07
PLEKHH1	1687.62
HSPA2	1639.66
TMEM144	1518.88
SLC44A1	1441.13
EFHD1	1300.24
TTYH2	1229.96
SOX2-OT	1181.08
PAQR6	1163.6
PLEKHB1	1144.56
CNDP1	1143.69
MOG	1127.99
SUN2	1085.4
CERCAM	932.733
QKI	866.806
MTURN	824.329
LAMP2	761.893
ANLN	749.005
CARNS1	735.971
PTMA	706.721
LPAR1	688.746
RNASE1	660.977
MAP4K4	645.459
ENPP2	644.361
OPALIN	638.565
CNTN2	580.447
ABCA2	501.477
MYRF	478.253
SCD	375.575
PIP4K2A	366.779
NKX6-2	360.026
MAG	346.132
HIPK2	328.409
BCAS1	292.134
ERMN	282.435
PPP1R14A	266.233
CLDN11	261.814
MTRNR2L1	240.15
SEPTIN4	219.841
DBNDD2	171.455
CLDND1	169.136
QDPR	136.59
CNP	117.086
TF	113.139
MOBP	94.789
MBP	33.7286
PLP1	30.7425

### Sheet: M2 blue module
	module	ID	Description	GeneRatio	BgRatio	pvalue	p.adjust	qvalue	geneID	Count	ID	Description	GeneRatio	BgRatio	pvalue	p.adjust	qvalue	geneID	Count	ID	Description	GeneRatio	BgRatio	pvalue	p.adjust	qvalue	geneID	Count
MTRNR2L1	blue.module	GO:0007272	ensheathment of neurons	15/58	139/18866	1.07221e-19	6.45472e-17	5.67708e-17	PLP1/MBP/CLDN11/CNTN2/NKX6-2/QKI/MAG/ABCA2/LPAR1/MYRF/BCAS1/UGT8/PLLP/MAL/NDRG1	15	hsa00340	Histidine metabolism	2/25	22/8112	0.00202836	0.0755059	0.0704822	CNDP1/CARNS1	2	R-HSA-9613829	Chaperone Mediated Autophagy	2/32	22/10704	0.00192686	0.162135	0.139489	RNASE1/LAMP2	2
PLP1	blue.module	GO:0008366	axon ensheathment	15/58	139/18866	1.07221e-19	6.45472e-17	5.67708e-17	PLP1/MBP/CLDN11/CNTN2/NKX6-2/QKI/MAG/ABCA2/LPAR1/MYRF/BCAS1/UGT8/PLLP/MAL/NDRG1	15	hsa00410	beta-Alanine metabolism	2/25	30/8112	0.00376245	0.0755059	0.0704822	CNDP1/CARNS1	2	R-HSA-9619665	EGR2 and SOX10-mediated initiation of Schwann cell myelination	2/32	28/10704	0.00311798	0.162135	0.139489	MBP/MAG	2
MBP	blue.module	GO:0042552	myelination	14/58	137/18866	4.44232e-18	1.78285e-15	1.56806e-15	PLP1/MBP/CNTN2/NKX6-2/QKI/MAG/ABCA2/LPAR1/MYRF/BCAS1/UGT8/PLLP/MAL/NDRG1	14	hsa04215	Apoptosis - multiple species	2/25	32/8112	0.00427392	0.0755059	0.0704822	SEPTIN4/BOK	2	R-HSA-114608	Platelet degranulation	3/32	129/10704	0.00657186	0.189762	0.163257	TF/LAMP2/SELENOP	3
TF	blue.module	GO:0048709	oligodendrocyte differentiation	11/58	103/18866	1.36646e-14	4.11304e-12	3.61752e-12	PLP1/CNP/CNTN2/NKX6-2/MAG/ABCA2/LPAR1/MYRF/DAAM2/BOK/OPALIN	11	hsa00565	Ether lipid metabolism	2/25	49/8112	0.00981428	0.0936383	0.0874082	ENPP2/UGT8	2	R-HSA-76005	Response to elevated platelet cytosolic Ca2+	3/32	134/10704	0.00729853	0.189762	0.163257	TF/LAMP2/SELENOP	3
QDPR	blue.module	GO:0010001	glial cell differentiation	13/58	230/18866	1.81763e-13	4.37685e-11	3.84955e-11	PLP1/CNP/CNTN2/NKX6-2/BIN1/MAG/ABCA2/LPAR1/MYRF/DAAM2/BOK/OPALIN/NDRG1	13	hsa04514	Cell adhesion molecules	3/25	149/8112	0.0103877	0.0936383	0.0874082	CLDN11/CNTN2/MAG	3	R-HSA-8986944	Transcriptional Regulation by MECP2	2/32	62/10704	0.0146437	0.260032	0.223712	MOBP/HIPK2	2
MOBP	blue.module	GO:0042063	gliogenesis	14/58	307/18866	3.6216e-13	7.26734e-11	6.3918e-11	PLP1/CNP/CNTN2/NKX6-2/BIN1/MAG/ABCA2/LPAR1/MYRF/SUN2/DAAM2/BOK/OPALIN/NDRG1	14	hsa00330	Arginine and proline metabolism	2/25	51/8112	0.0106006	0.0936383	0.0874082	CNDP1/CARNS1	2	R-HSA-1221632	Meiotic synapsis	2/32	79/10704	0.0231206	0.260032	0.223712	SUN2/HSPA2	2
CNP	blue.module	GO:0022010	central nervous system myelination	6/58	23/18866	6.27212e-11	9.43955e-09	8.30231e-09	PLP1/CNTN2/NKX6-2/MAG/ABCA2/MYRF	6										R-HSA-193697	p75NTR regulates axonogenesis	1/32	10/10704	0.0295086	0.260032	0.223712	MAG	1
CLDND1	blue.module	GO:0032291	axon ensheathment in central nervous system	6/58	23/18866	6.27212e-11	9.43955e-09	8.30231e-09	PLP1/CNTN2/NKX6-2/MAG/ABCA2/MYRF	6										R-HSA-8963691	Phenylalanine and tyrosine metabolism	1/32	11/10704	0.0324126	0.260032	0.223712	QDPR	1
DBNDD2	blue.module	GO:0014003	oligodendrocyte development	7/58	47/18866	1.02019e-10	1.36479e-08	1.20036e-08	PLP1/CNTN2/NKX6-2/MAG/ABCA2/LPAR1/MYRF	7										R-HSA-5578768	Physiological factors	1/32	12/10704	0.0353083	0.260032	0.223712	HIPK2	1
CLDN11	blue.module	GO:0021782	glial cell development	8/58	122/18866	3.54765e-09	4.27137e-07	3.75678e-07	PLP1/CNTN2/NKX6-2/MAG/ABCA2/LPAR1/MYRF/NDRG1	8										R-HSA-879518	Transport of organic anions	1/32	12/10704	0.0353083	0.260032	0.223712	SLCO1A2	1
PPP1R14A	blue.module	GO:0045685	regulation of glial cell differentiation	6/58	75/18866	1.10629e-07	1.21088e-05	1.065e-05	CNTN2/NKX6-2/BIN1/MAG/DAAM2/OPALIN	6										R-HSA-200425	Carnitine metabolism	1/32	14/10704	0.0410743	0.260032	0.223712	MID1IP1	1
ERMN	blue.module	GO:0014013	regulation of gliogenesis	6/58	128/18866	2.62873e-06	0.000263749	0.000231974	CNTN2/NKX6-2/BIN1/MAG/DAAM2/OPALIN	6										R-HSA-3371568	Attenuation phase	1/32	14/10704	0.0410743	0.260032	0.223712	HSPA2	1
MAP4K4	blue.module	GO:0099612	protein localization to axon	3/58	10/18866	3.25873e-06	0.000301809	0.000265448	CNTN2/UGT8/MAL	3										R-HSA-419408	Lysosphingolipid and LPA receptors	1/32	14/10704	0.0410743	0.260032	0.223712	LPAR1	1
HIPK2	blue.module	GO:0007626	locomotory behavior	6/58	198/18866	3.18447e-05	0.00273864	0.0024087	CNP/HIPK2/CNTN2/ABCA2/GPR37/SELENOP	6										R-HSA-6803205	TP53 regulates transcription of several additional cell death genes whose specific roles in p53-dependent apoptosis remain uncertain	1/32	14/10704	0.0410743	0.260032	0.223712	NDRG1	1
PIP4K2A	blue.module	GO:0048710	regulation of astrocyte differentiation	3/58	31/18866	0.000116591	0.00927959	0.00816162	CNTN2/BIN1/MAG	3										R-HSA-76002	Platelet activation, signaling and aggregation	3/32	263/10704	0.0430734	0.260032	0.223712	TF/LAMP2/SELENOP	3
CNTN2	blue.module	GO:0048708	astrocyte differentiation	4/58	83/18866	0.000123317	0.00927959	0.00816162	PLP1/CNTN2/BIN1/MAG	4										R-HSA-2032785	YAP1- and WWTR1 (TAZ)-stimulated gene expression	1/32	15/10704	0.0439448	0.260032	0.223712	HIPK2	1
NKX6-2	blue.module	GO:1900117	regulation of execution phase of apoptosis	3/58	41/18866	0.000270532	0.01916	0.0168517	MTRNR2L1/BOK/MTRNR2L6	3										R-HSA-159418	Recycling of bile acids and salts	1/32	16/10704	0.046807	0.260032	0.223712	SLCO1A2	1
QKI	blue.module	GO:0021762	substantia nigra development	3/58	43/18866	0.00031183	0.020858	0.0183451	PLP1/MBP/CNP	3										R-HSA-1500620	Meiosis	2/32	118/10704	0.0482152	0.260032	0.223712	SUN2/HSPA2	2
SLC44A1	blue.module	GO:0045687	positive regulation of glial cell differentiation	3/58	44/18866	0.000333918	0.0211599	0.0186106	NKX6-2/BIN1/MAG	3										R-HSA-199220	Vitamin B5 (pantothenate) metabolism	1/32	17/10704	0.0496609	0.260032	0.223712	ENPP2	1
EDIL3	blue.module	GO:0031641	regulation of myelination	3/58	46/18866	0.000381066	0.0229401	0.0201764	NKX6-2/MAG/MYRF	3
PTMA	blue.module	GO:0032060	bleb assembly	2/58	11/18866	0.000501871	0.0287739	0.0253074	ANLN/LPAR1	2
MTURN	blue.module	GO:0048711	positive regulation of astrocyte differentiation	2/58	13/18866	0.000708936	0.0387981	0.0341239	BIN1/MAG	2
ANLN	blue.module	GO:0048857	neural nucleus development	3/58	62/18866	0.000916893	0.0479974	0.0422149	PLP1/MBP/CNP	3
BIN1	blue.module	GO:0043217	myelin maintenance	2/58	18/18866	0.00137694	0.0690763	0.0607543	MYRF/NDRG1	2
MAG	blue.module	GO:0031643	positive regulation of myelination	2/58	19/18866	0.00153589	0.0736955	0.064817	MAG/MYRF	2
ABCA2	blue.module	GO:0008344	adult locomotory behavior	3/58	75/18866	0.00159143	0.0736955	0.064817	CNP/HIPK2/CNTN2	3
SEPTIN4	blue.module	GO:0014015	positive regulation of gliogenesis	3/58	77/18866	0.00171653	0.0765445	0.0673227	NKX6-2/BIN1/MAG	3
ENPP2	blue.module	GO:0032288	myelin assembly	2/58	21/18866	0.00187875	0.0807864	0.0710536	ABCA2/UGT8	2
LPAR1	blue.module	GO:0006633	fatty acid biosynthetic process	4/58	173/18866	0.00197047	0.0817173	0.0718723	PLP1/QKI/SCD/MID1IP1	4
CNDP1	blue.module	GO:0034312	diol biosynthetic process	2/58	22/18866	0.00206255	0.0817173	0.0718723	QDPR/ABCA2	2
MYRF	blue.module	GO:0050768	negative regulation of neurogenesis	5/58	295/18866	0.00210402	0.0817173	0.0718723	CNTN2/NKX6-2/MAG/LPAR1/DAAM2	5
BCAS1	blue.module	GO:1900118	negative regulation of execution phase of apoptosis	2/58	24/18866	0.00245465	0.0899159	0.0790832	MTRNR2L1/MTRNR2L6	2
TTYH2	blue.module	GO:0046328	regulation of JNK cascade	4/58	184/18866	0.00246447	0.0899159	0.0790832	TF/MAP4K4/HIPK2/MTURN	4
SUN2	blue.module	GO:0030901	midbrain development	3/58	91/18866	0.00276544	0.0979291	0.086131	PLP1/MBP/CNP	3
EFHD1	blue.module	GO:0051961	negative regulation of nervous system development	5/58	319/18866	0.00294975	0.0979467	0.0861466	CNTN2/NKX6-2/MAG/LPAR1/DAAM2	5
RNASE1	blue.module	GO:0007628	adult walking behavior	2/58	27/18866	0.00310326	0.0979467	0.0861466	HIPK2/CNTN2	2
CERCAM	blue.module	GO:0097194	execution phase of apoptosis	3/58	95/18866	0.00312362	0.0979467	0.0861466	MTRNR2L1/BOK/MTRNR2L6	3
PTP4A2	blue.module	GO:0009074	aromatic amino acid family catabolic process	2/58	28/18866	0.0033354	0.0979467	0.0861466	QDPR/CARNS1	2
LAMP2	blue.module	GO:0034311	diol metabolic process	2/58	28/18866	0.0033354	0.0979467	0.0861466	QDPR/ABCA2	2
UGT8	blue.module	GO:0045686	negative regulation of glial cell differentiation	2/58	28/18866	0.0033354	0.0979467	0.0861466	NKX6-2/DAAM2	2
SOX2-OT	blue.module	GO:0051647	nucleus localization	2/58	28/18866	0.0033354	0.0979467	0.0861466	BIN1/SUN2	2
DAAM2	blue.module	GO:0090659	walking behavior	2/58	29/18866	0.00357541	0.102495	0.0901469	HIPK2/CNTN2	2
CARNS1	blue.module	GO:0010721	negative regulation of cell development	5/58	343/18866	0.00401846	0.112517	0.0989614	CNTN2/NKX6-2/MAG/LPAR1/DAAM2	5
PLEKHB1	blue.module	GO:0007254	JNK cascade	4/58	213/18866	0.00416264	0.113905	0.100182	TF/MAP4K4/HIPK2/MTURN	4
BOK	blue.module	GO:1902003	regulation of amyloid-beta formation	2/58	33/18866	0.00461331	0.123432	0.108561	BIN1/ABCA2	2
MOG	blue.module	GO:0042759	long-chain fatty acid biosynthetic process	2/58	34/18866	0.00489201	0.128043	0.112617	PLP1/QKI	2
PLEKHH1	blue.module	GO:0007009	plasma membrane organization	3/58	113/18866	0.00508179	0.13018	0.114497	BIN1/MYRF/NDRG1	3
GPR37	blue.module	GO:0046394	carboxylic acid biosynthetic process	5/58	367/18866	0.00534039	0.13272	0.116731	PLP1/QKI/CARNS1/SCD/MID1IP1	5
OPALIN	blue.module	GO:0016053	organic acid biosynthetic process	5/58	368/18866	0.00540141	0.13272	0.116731	PLP1/QKI/CARNS1/SCD/MID1IP1	5
EVI2A	blue.module	GO:0032872	regulation of stress-activated MAPK cascade	4/58	237/18866	0.00606048	0.145936	0.128355	TF/MAP4K4/HIPK2/MTURN	4
SCD	blue.module	GO:0070302	regulation of stress-activated protein kinase signaling cascade	4/58	240/18866	0.00633215	0.147149	0.129421	TF/MAP4K4/HIPK2/MTURN	4
FAM107B	blue.module	GO:0034205	amyloid-beta formation	2/58	39/18866	0.0063984	0.147149	0.129421	BIN1/ABCA2	2
PLLP	blue.module	GO:0009072	aromatic amino acid family metabolic process	2/58	40/18866	0.00672194	0.147149	0.129421	QDPR/CARNS1	2
TMEM144	blue.module	GO:0048713	regulation of oligodendrocyte differentiation	2/58	40/18866	0.00672194	0.147149	0.129421	DAAM2/OPALIN	2
MTRNR2L6	blue.module	GO:1902991	regulation of amyloid precursor protein catabolic process	2/58	40/18866	0.00672194	0.147149	0.129421	BIN1/ABCA2	2
AMER2	blue.module	GO:0072330	monocarboxylic acid biosynthetic process	4/58	246/18866	0.0068996	0.148341	0.13047	PLP1/QKI/SCD/MID1IP1	4
SLCO1A2	blue.module	GO:0002576	platelet degranulation	3/58	129/18866	0.00732798	0.154788	0.136139	TF/LAMP2/SELENOP	3
PRR18	blue.module	GO:0006997	nucleus organization	3/58	133/18866	0.00796762	0.165397	0.14547	HIPK2/BIN1/SUN2	3
SELENOP	blue.module	GO:1901617	organic hydroxy compound biosynthetic process	4/58	258/18866	0.00813368	0.165982	0.145985	QDPR/ABCA2/GPR37/SCD	4
MAL	blue.module	GO:0032365	intracellular lipid transport	2/58	45/18866	0.0084483	0.168464	0.148169	ABCA2/MID1IP1	2
HSPA2	blue.module	GO:0030534	adult behavior	3/58	137/18866	0.00863927	0.168464	0.148169	CNP/HIPK2/CNTN2	3
NDRG1	blue.module	GO:0046330	positive regulation of JNK cascade	3/58	138/18866	0.00881222	0.168464	0.148169	TF/HIPK2/MTURN	3
MID1IP1	blue.module	GO:0014014	negative regulation of gliogenesis	2/58	46/18866	0.008815	0.168464	0.148169	NKX6-2/DAAM2	2
PAQR6	blue.module	GO:0042987	amyloid precursor protein catabolic process	2/58	50/18866	0.0103517	0.192097	0.168954	BIN1/ABCA2	2
		GO:0098742	cell-cell adhesion via plasma-membrane adhesion molecules	4/58	277/18866	0.0103707	0.192097	0.168954	MBP/CLDN11/CNTN2/MAG	4
		GO:0050435	amyloid-beta metabolic process	2/58	51/18866	0.0107531	0.19497	0.171481	BIN1/ABCA2	2
		GO:0043524	negative regulation of neuron apoptotic process	3/58	149/18866	0.0108497	0.19497	0.171481	HIPK2/MAG/BOK	3
		GO:0051403	stress-activated MAPK cascade	4/58	286/18866	0.0115568	0.204624	0.179972	TF/MAP4K4/HIPK2/MTURN	4
		GO:0022029	telencephalon cell migration	2/58	55/18866	0.0124264	0.216831	0.190708	CNTN2/SUN2	2
		GO:0031098	stress-activated protein kinase signaling cascade	4/58	300/18866	0.0135704	0.227719	0.200284	TF/MAP4K4/HIPK2/MTURN	4
		GO:0021885	forebrain cell migration	2/58	58/18866	0.0137511	0.227719	0.200284	CNTN2/SUN2	2
		GO:2000272	negative regulation of signaling receptor activity	2/58	58/18866	0.0137511	0.227719	0.200284	MTRNR2L1/MTRNR2L6	2
		GO:0006665	sphingolipid metabolic process	3/58	163/18866	0.0138069	0.227719	0.200284	ABCA2/ENPP2/UGT8	3
		GO:0046165	alcohol biosynthetic process	3/58	164/18866	0.0140339	0.228336	0.200827	QDPR/ABCA2/SCD	3
		GO:0032874	positive regulation of stress-activated MAPK cascade	3/58	170/18866	0.0154411	0.24727	0.21748	TF/HIPK2/MTURN	3
		GO:2001244	positive regulation of intrinsic apoptotic signaling pathway	2/58	62/18866	0.0156084	0.24727	0.21748	SEPTIN4/BOK	2
		GO:0070304	positive regulation of stress-activated protein kinase signaling cascade	3/58	172/18866	0.0159272	0.249044	0.21904	TF/HIPK2/MTURN	3
		GO:0046173	polyol biosynthetic process	2/58	64/18866	0.0165752	0.255853	0.225029	QDPR/ABCA2	2
		GO:0031646	positive regulation of nervous system process	2/58	65/18866	0.017068	0.260125	0.228786	MAG/MYRF	2
		GO:0022604	regulation of cell morphogenesis	5/58	499/18866	0.0184218	0.277248	0.243846	ERMN/CNTN2/MAG/ENPP2/LPAR1	5
		GO:2001235	positive regulation of apoptotic signaling pathway	3/58	183/18866	0.0187549	0.278776	0.24519	SEPTIN4/BOK/MAL	3
		GO:0035690	cellular response to drug	2/58	71/18866	0.0201537	0.28887	0.254068	QDPR/PPP1R14A	2
		GO:0042982	amyloid precursor protein metabolic process	2/58	71/18866	0.0201537	0.28887	0.254068	BIN1/ABCA2	2
		GO:0046579	positive regulation of Ras protein signal transduction	2/58	71/18866	0.0201537	0.28887	0.254068	MAP4K4/LPAR1	2
		GO:0007422	peripheral nervous system development	2/58	77/18866	0.0234541	0.29071	0.255687	UGT8/NDRG1	2
		GO:0046902	regulation of mitochondrial membrane permeability	2/58	77/18866	0.0234541	0.29071	0.255687	CNP/BOK	2
		GO:0051057	positive regulation of small GTPase mediated signal transduction	2/58	78/18866	0.0240245	0.29071	0.255687	MAP4K4/LPAR1	2
		GO:0060395	SMAD protein signal transduction	2/58	78/18866	0.0240245	0.29071	0.255687	TF/HIPK2	2
		GO:0072332	intrinsic apoptotic signaling pathway by p53 class mediator	2/58	78/18866	0.0240245	0.29071	0.255687	HIPK2/BOK	2
		GO:0046890	regulation of lipid biosynthetic process	3/58	207/18866	0.0258334	0.29071	0.255687	ABCA2/SCD/MID1IP1	3
		GO:0030100	regulation of endocytosis	3/58	210/18866	0.0268061	0.29071	0.255687	TF/BIN1/ABCA2	3
		GO:0006643	membrane lipid metabolic process	3/58	212/18866	0.0274654	0.29071	0.255687	ABCA2/ENPP2/UGT8	3
		GO:1901215	negative regulation of neuron death	3/58	212/18866	0.0274654	0.29071	0.255687	HIPK2/MAG/BOK	3
		GO:0043523	regulation of neuron apoptotic process	3/58	214/18866	0.0281333	0.29071	0.255687	HIPK2/MAG/BOK	3
		GO:0007193	adenylate cyclase-inhibiting G protein-coupled receptor signaling pathway	2/58	86/18866	0.0287886	0.29071	0.255687	LPAR1/GPR37	2
		GO:0046470	phosphatidylcholine metabolic process	2/58	88/18866	0.0300341	0.29071	0.255687	SLC44A1/ENPP2	2
		GO:0090559	regulation of membrane permeability	2/58	88/18866	0.0300341	0.29071	0.255687	CNP/BOK	2
		GO:0006547	histidine metabolic process	1/58	10/18866	0.0303284	0.29071	0.255687	CARNS1	1
		GO:0019374	galactolipid metabolic process	1/58	10/18866	0.0303284	0.29071	0.255687	UGT8	1
		GO:0032377	regulation of intracellular lipid transport	1/58	10/18866	0.0303284	0.29071	0.255687	ABCA2	1
		GO:0032380	regulation of intracellular sterol transport	1/58	10/18866	0.0303284	0.29071	0.255687	ABCA2	1
		GO:0032383	regulation of intracellular cholesterol transport	1/58	10/18866	0.0303284	0.29071	0.255687	ABCA2	1
		GO:0045654	positive regulation of megakaryocyte differentiation	1/58	10/18866	0.0303284	0.29071	0.255687	MTURN	1
		GO:0045988	negative regulation of striated muscle contraction	1/58	10/18866	0.0303284	0.29071	0.255687	BIN1	1
		GO:0051351	positive regulation of ligase activity	1/58	10/18866	0.0303284	0.29071	0.255687	MID1IP1	1
		GO:0071670	smooth muscle cell chemotaxis	1/58	10/18866	0.0303284	0.29071	0.255687	LPAR1	1
		GO:1901894	regulation of ATPase-coupled calcium transmembrane transporter activity	1/58	10/18866	0.0303284	0.29071	0.255687	HSPA2	1
		GO:1902237	positive regulation of endoplasmic reticulum stress-induced intrinsic apoptotic signaling pathway	1/58	10/18866	0.0303284	0.29071	0.255687	BOK	1
		GO:1903897	regulation of PERK-mediated unfolded protein response	1/58	10/18866	0.0303284	0.29071	0.255687	BOK	1
		GO:2000644	regulation of receptor catabolic process	1/58	10/18866	0.0303284	0.29071	0.255687	ABCA2	1
		GO:2000786	positive regulation of autophagosome assembly	1/58	10/18866	0.0303284	0.29071	0.255687	PIP4K2A	1
		GO:0045665	negative regulation of neuron differentiation	3/58	225/18866	0.0319616	0.29071	0.255687	CNTN2/MAG/LPAR1	3
		GO:0030900	forebrain development	4/58	391/18866	0.0320767	0.29071	0.255687	CNP/CNTN2/LPAR1/SUN2	4
		GO:0006558	L-phenylalanine metabolic process	1/58	11/18866	0.0333111	0.29071	0.255687	QDPR	1
		GO:0006559	L-phenylalanine catabolic process	1/58	11/18866	0.0333111	0.29071	0.255687	QDPR	1
		GO:0006853	carnitine shuttle	1/58	11/18866	0.0333111	0.29071	0.255687	MID1IP1	1
		GO:0021521	ventral spinal cord interneuron specification	1/58	11/18866	0.0333111	0.29071	0.255687	NKX6-2	1
		GO:0021892	cerebral cortex GABAergic interneuron differentiation	1/58	11/18866	0.0333111	0.29071	0.255687	CNTN2	1
		GO:0034115	negative regulation of heterotypic cell-cell adhesion	1/58	11/18866	0.0333111	0.29071	0.255687	MBP	1
		GO:0060573	cell fate specification involved in pattern specification	1/58	11/18866	0.0333111	0.29071	0.255687	NKX6-2	1
		GO:0070587	regulation of cell-cell adhesion involved in gastrulation	1/58	11/18866	0.0333111	0.29071	0.255687	MBP	1
		GO:0071281	cellular response to iron ion	1/58	11/18866	0.0333111	0.29071	0.255687	TF	1
		GO:0090084	negative regulation of inclusion body assembly	1/58	11/18866	0.0333111	0.29071	0.255687	HSPA2	1
		GO:0097090	presynaptic membrane organization	1/58	11/18866	0.0333111	0.29071	0.255687	CNTN2	1
		GO:0106049	regulation of cellular response to osmotic stress	1/58	11/18866	0.0333111	0.29071	0.255687	EFHD1	1
		GO:1902221	erythrose 4-phosphate/phosphoenolpyruvate family amino acid metabolic process	1/58	11/18866	0.0333111	0.29071	0.255687	QDPR	1
		GO:1902222	erythrose 4-phosphate/phosphoenolpyruvate family amino acid catabolic process	1/58	11/18866	0.0333111	0.29071	0.255687	QDPR	1
		GO:1905245	regulation of aspartic-type peptidase activity	1/58	11/18866	0.0333111	0.29071	0.255687	BIN1	1
		GO:2000392	regulation of lamellipodium morphogenesis	1/58	11/18866	0.0333111	0.29071	0.255687	ENPP2	1
		GO:0006631	fatty acid metabolic process	4/58	396/18866	0.0333807	0.29071	0.255687	PLP1/QKI/SCD/MID1IP1	4
		GO:0071453	cellular response to oxygen levels	3/58	235/18866	0.0356675	0.29071	0.255687	HIPK2/LPAR1/NDRG1	3
		GO:0010454	negative regulation of cell fate commitment	1/58	12/18866	0.0362847	0.29071	0.255687	NKX6-2	1
		GO:0031987	locomotion involved in locomotory behavior	1/58	12/18866	0.0362847	0.29071	0.255687	GPR37	1
		GO:0042416	dopamine biosynthetic process	1/58	12/18866	0.0362847	0.29071	0.255687	GPR37	1
		GO:0044090	positive regulation of vacuole organization	1/58	12/18866	0.0362847	0.29071	0.255687	PIP4K2A	1
		GO:0045161	neuronal ion channel clustering	1/58	12/18866	0.0362847	0.29071	0.255687	CNTN2	1
		GO:0051340	regulation of ligase activity	1/58	12/18866	0.0362847	0.29071	0.255687	MID1IP1	1
		GO:0051549	positive regulation of keratinocyte migration	1/58	12/18866	0.0362847	0.29071	0.255687	MAP4K4	1
		GO:0070586	cell-cell adhesion involved in gastrulation	1/58	12/18866	0.0362847	0.29071	0.255687	MBP	1
		GO:0071472	cellular response to salt stress	1/58	12/18866	0.0362847	0.29071	0.255687	EFHD1	1
		GO:0030219	megakaryocyte differentiation	2/58	100/18866	0.0379426	0.29071	0.255687	PIP4K2A/MTURN	2
		GO:0061640	cytoskeleton-dependent cytokinesis	2/58	100/18866	0.0379426	0.29071	0.255687	ANLN/SEPTIN4	2
		GO:0001973	G protein-coupled adenosine receptor signaling pathway	1/58	13/18866	0.0392494	0.29071	0.255687	CNTN2	1
		GO:0021520	spinal cord motor neuron cell fate specification	1/58	13/18866	0.0392494	0.29071	0.255687	NKX6-2	1
		GO:0021554	optic nerve development	1/58	13/18866	0.0392494	0.29071	0.255687	LPAR1	1
		GO:0032536	regulation of cell projection size	1/58	13/18866	0.0392494	0.29071	0.255687	CNTN2	1
		GO:0035588	G protein-coupled purinergic receptor signaling pathway	1/58	13/18866	0.0392494	0.29071	0.255687	CNTN2	1
		GO:0042538	hyperosmotic salinity response	1/58	13/18866	0.0392494	0.29071	0.255687	EFHD1	1
		GO:0045759	negative regulation of action potential	1/58	13/18866	0.0392494	0.29071	0.255687	BIN1	1
		GO:0048715	negative regulation of oligodendrocyte differentiation	1/58	13/18866	0.0392494	0.29071	0.255687	DAAM2	1
		GO:1900103	positive regulation of endoplasmic reticulum unfolded protein response	1/58	13/18866	0.0392494	0.29071	0.255687	BOK	1
		GO:0051402	neuron apoptotic process	3/58	245/18866	0.0395866	0.29071	0.255687	HIPK2/MAG/BOK	3
		GO:0008630	intrinsic apoptotic signaling pathway in response to DNA damage	2/58	103/18866	0.0400316	0.29071	0.255687	HIPK2/BOK	2
		GO:1901606	alpha-amino acid catabolic process	2/58	104/18866	0.0407375	0.29071	0.255687	QDPR/CARNS1	2
		GO:0048259	regulation of receptor-mediated endocytosis	2/58	105/18866	0.0414482	0.29071	0.255687	TF/ABCA2	2
		GO:0009214	cyclic nucleotide catabolic process	1/58	14/18866	0.0422051	0.29071	0.255687	CNP	1
		GO:0010872	regulation of cholesterol esterification	1/58	14/18866	0.0422051	0.29071	0.255687	ABCA2	1
		GO:0032802	low-density lipoprotein particle receptor catabolic process	1/58	14/18866	0.0422051	0.29071	0.255687	ABCA2	1
		GO:0035627	ceramide transport	1/58	14/18866	0.0422051	0.29071	0.255687	ABCA2	1
		GO:0045176	apical protein localization	1/58	14/18866	0.0422051	0.29071	0.255687	MAL	1
		GO:0046512	sphingosine biosynthetic process	1/58	14/18866	0.0422051	0.29071	0.255687	ABCA2	1
		GO:0046520	sphingoid biosynthetic process	1/58	14/18866	0.0422051	0.29071	0.255687	ABCA2	1
		GO:0047484	regulation of response to osmotic stress	1/58	14/18866	0.0422051	0.29071	0.255687	EFHD1	1
		GO:0051547	regulation of keratinocyte migration	1/58	14/18866	0.0422051	0.29071	0.255687	MAP4K4	1
		GO:0052803	imidazole-containing compound metabolic process	1/58	14/18866	0.0422051	0.29071	0.255687	CARNS1	1
		GO:0097154	GABAergic neuron differentiation	1/58	14/18866	0.0422051	0.29071	0.255687	CNTN2	1
		GO:1902430	negative regulation of amyloid-beta formation	1/58	14/18866	0.0422051	0.29071	0.255687	BIN1	1
		GO:1903726	negative regulation of phospholipid metabolic process	1/58	14/18866	0.0422051	0.29071	0.255687	ABCA2	1
		GO:0030148	sphingolipid biosynthetic process	2/58	107/18866	0.0428835	0.29071	0.255687	ABCA2/UGT8	2
		GO:0030330	DNA damage response, signal transduction by p53 class mediator	2/58	107/18866	0.0428835	0.29071	0.255687	HIPK2/NDRG1	2
		GO:0030099	myeloid cell differentiation	4/58	431/18866	0.0433756	0.29071	0.255687	TF/HIPK2/PIP4K2A/MTURN	4
		GO:0007015	actin filament organization	4/58	434/18866	0.0443031	0.29071	0.255687	TF/ERMN/BIN1/LPAR1	4
		GO:0052548	regulation of endopeptidase activity	4/58	434/18866	0.0443031	0.29071	0.255687	MBP/BIN1/ABCA2/BOK	4
		GO:0021510	spinal cord development	2/58	109/18866	0.0443373	0.29071	0.255687	NKX6-2/DAAM2	2
		GO:0007041	lysosomal transport	2/58	110/18866	0.045071	0.29071	0.255687	BIN1/LAMP2	2
		GO:0010455	positive regulation of cell fate commitment	1/58	15/18866	0.0451518	0.29071	0.255687	NKX6-2	1
		GO:0034638	phosphatidylcholine catabolic process	1/58	15/18866	0.0451518	0.29071	0.255687	ENPP2	1
		GO:0042559	pteridine-containing compound biosynthetic process	1/58	15/18866	0.0451518	0.29071	0.255687	QDPR	1
		GO:0060049	regulation of protein glycosylation	1/58	15/18866	0.0451518	0.29071	0.255687	ABCA2	1
		GO:0060579	ventral spinal cord interneuron fate commitment	1/58	15/18866	0.0451518	0.29071	0.255687	NKX6-2	1
		GO:0060581	cell fate commitment involved in pattern specification	1/58	15/18866	0.0451518	0.29071	0.255687	NKX6-2	1
		GO:0071474	cellular hyperosmotic response	1/58	15/18866	0.0451518	0.29071	0.255687	EFHD1	1
		GO:0072567	chemokine (C-X-C motif) ligand 2 production	1/58	15/18866	0.0451518	0.29071	0.255687	MBP	1
		GO:1900119	positive regulation of execution phase of apoptosis	1/58	15/18866	0.0451518	0.29071	0.255687	BOK	1
		GO:1902043	positive regulation of extrinsic apoptotic signaling pathway via death domain receptors	1/58	15/18866	0.0451518	0.29071	0.255687	MAL	1
		GO:1905146	lysosomal protein catabolic process	1/58	15/18866	0.0451518	0.29071	0.255687	LAMP2	1
		GO:2000341	regulation of chemokine (C-X-C motif) ligand 2 production	1/58	15/18866	0.0451518	0.29071	0.255687	MBP	1
		GO:0021537	telencephalon development	3/58	259/18866	0.0454268	0.290925	0.255876	CNTN2/LPAR1/SUN2	3
		GO:0010927	cellular component assembly involved in morphogenesis	2/58	112/18866	0.0465521	0.29251	0.25727	ABCA2/UGT8	2
		GO:0001676	long-chain fatty acid metabolic process	2/58	113/18866	0.0472993	0.29251	0.25727	PLP1/QKI	2
		GO:0043252	sodium-independent organic anion transport	1/58	16/18866	0.0480896	0.29251	0.25727	SLCO1A2	1
		GO:0060850	regulation of transcription involved in cell fate commitment	1/58	16/18866	0.0480896	0.29251	0.25727	NKX6-2	1
		GO:0061684	chaperone-mediated autophagy	1/58	16/18866	0.0480896	0.29251	0.25727	LAMP2	1
		GO:0070593	dendrite self-avoidance	1/58	16/18866	0.0480896	0.29251	0.25727	CNTN2	1
		GO:0090083	regulation of inclusion body assembly	1/58	16/18866	0.0480896	0.29251	0.25727	HSPA2	1
		GO:1902514	regulation of calcium ion transmembrane transport via high voltage-gated calcium channel	1/58	16/18866	0.0480896	0.29251	0.25727	BIN1	1
		GO:1905050	positive regulation of metallopeptidase activity	1/58	16/18866	0.0480896	0.29251	0.25727	MBP	1
		GO:0072331	signal transduction by p53 class mediator	3/58	267/18866	0.0489467	0.29251	0.25727	HIPK2/BOK/NDRG1	3

### Sheet: M3 closeness centrality
Gene	cloness.centrality
C11orf96	732.897
METRN	672.653
NSMF	642.993
MSI2	624.676
PTMS	406.36
RHOC	361.191
PLTP	264.491
ZFP36	261.933
GP1BB	261.407
SNORC	250.658
YWHAE	237.272
KIF1A	228.163
RPS28	227.659
SLC14A1	208.104
RPLP1	204.383
AGAP2	202.506
DBI	197.659
RPL37A	186.817
ID4	155.024
APOC1	144.027
GJB6	140.487
EEF1A1	102.976
NNAT	99.6972
HOPX	94.7429
S100A13	91.7728
ADIRF	73.3681
ITM2C	69.2443
DEPP1	66.4374
ATP1A2	65.4308
BSG	65.3041
CPNE6	63.5469
ANGPTL4	59.5769
RPL31	45.3281
MAP2	43.9326
FTH1	43.1099
F3	40.5139
ACTB	34.951
DKK3	33.7367
GPM6A	32.6694
TMSB4X	20.1706
CARTPT	16.364
GADD45B	12.732
GJA1	10.7205
MT2A	6.197
IDS	5.82544
APOE	4.44986
CLU	3.89059
FAM107A	3.36769
MT-ND4L	1.56094
MT-ND5	1.03354
MT-ND2	0.940009
MT-ND1	0.789459
MT-CO3	0.780421
MT-ND3	0.759021
MT-ND4	0.72135
MT-CO2	0.720087
MT-CYB	0.702592
MT-ATP6	0.610054

### Sheet: M3 brown module
	module	ID	Description	GeneRatio	BgRatio	pvalue	p.adjust	qvalue	geneID	Count	ID	Description	GeneRatio	BgRatio	pvalue	p.adjust	qvalue	geneID	Count	ID	Description	GeneRatio	BgRatio	pvalue	p.adjust	qvalue	geneID	Count
APOC1	brown.module	GO:0034375	high-density lipoprotein particle remodeling	3/47	18/18866	1.15183e-05	0.0111844	0.00801923	APOC1/APOE/PLTP	3	hsa04979	Cholesterol metabolism	4/26	50/8112	1.72796e-05	0.00164156	0.00158244	APOC1/APOE/PLTP/ANGPTL4	4	R-HSA-156902	Peptide chain elongation	5/31	89/10704	5.0838e-06	0.00073241	0.00055828	RPS28/RPLP1/EEF1A1/RPL37A/RPL31	5
MT-ND3	brown.module	GO:0015748	organophosphate ester transport	5/47	135/18866	2.09879e-05	0.0111844	0.00801923	APOC1/APOE/GJA1/DBI/PLTP	5	hsa04978	Mineral absorption	3/26	60/8112	0.000886202	0.0417945	0.0402895	FTH1/ATP1A2/MT2A	3	R-HSA-156842	Eukaryotic Translation Elongation	5/31	93/10704	6.31388e-06	0.00073241	0.00055828	RPS28/RPLP1/EEF1A1/RPL37A/RPL31	5
MT-ND4	brown.module	GO:0022604	regulation of cell morphogenesis	8/47	499/18866	2.874e-05	0.0111844	0.00801923	CPNE6/APOE/MAP2/NSMF/KIF1A/METRN/RHOC/S100A13	8	hsa03010	Ribosome	4/26	158/8112	0.00148263	0.0417945	0.0402895	RPS28/RPLP1/RPL37A/RPL31	4	R-HSA-174824	Plasma lipoprotein assembly, remodeling, and clearance	4/31	70/10704	4.61861e-05	0.00357172	0.00272255	APOC1/APOE/PLTP/ANGPTL4	4
TMSB4X	brown.module	GO:0070972	protein localization to endoplasmic reticulum	5/47	152/18866	3.71106e-05	0.0111844	0.00801923	RPS28/RPLP1/RPL37A/GJA1/RPL31	5	hsa03320	PPAR signaling pathway	3/26	76/8112	0.00175977	0.0417945	0.0402895	DBI/PLTP/ANGPTL4	3	R-HSA-8963899	Plasma lipoprotein remodeling	3/31	31/10704	9.35891e-05	0.00373522	0.00284717	APOE/PLTP/ANGPTL4	3
CPNE6	brown.module	GO:0015850	organic hydroxy compound transport	6/47	268/18866	5.11829e-05	0.0111844	0.00801923	APOC1/APOE/ACTB/CLU/PLTP/CARTPT	6	hsa05171	Coronavirus disease - COVID-19	4/26	232/8112	0.00593988	0.112858	0.108794	RPS28/RPLP1/RPL37A/RPL31	4	R-HSA-192823	Viral mRNA Translation	4/31	89/10704	0.000118361	0.00373522	0.00284717	RPS28/RPLP1/RPL37A/RPL31	4
MT-ND4L	brown.module	GO:0010644	cell communication by electrical coupling	3/47	31/18866	6.20235e-05	0.0111844	0.00801923	GJA1/ATP1A2/GJB6	3	hsa04971	Gastric acid secretion	2/26	76/8112	0.0243477	0.338584	0.326391	ACTB/ATP1A2	2	R-HSA-2408557	Selenocysteine synthesis	4/31	93/10704	0.000140399	0.00373522	0.00284717	RPS28/RPLP1/RPL37A/RPL31	4
FTH1	brown.module	GO:0034368	protein-lipid complex remodeling	3/47	31/18866	6.20235e-05	0.0111844	0.00801923	APOC1/APOE/PLTP	3	hsa05412	Arrhythmogenic right ventricular cardiomyopathy	2/26	77/8112	0.0249483	0.338584	0.326391	ACTB/GJA1	2	R-HSA-72764	Eukaryotic Translation Termination	4/31	93/10704	0.000140399	0.00373522	0.00284717	RPS28/RPLP1/RPL37A/RPL31	4
APOE	brown.module	GO:0034369	plasma lipoprotein particle remodeling	3/47	31/18866	6.20235e-05	0.0111844	0.00801923	APOC1/APOE/PLTP	3	hsa04610	Complement and coagulation cascades	2/26	85/8112	0.0299682	0.355873	0.343057	CLU/F3	2	R-HSA-975956	Nonsense Mediated Decay (NMD) independent of the Exon Junction Complex (EJC)	4/31	95/10704	0.000152468	0.00373522	0.00284717	RPS28/RPLP1/RPL37A/RPL31	4
IDS	brown.module	GO:0034367	protein-containing complex remodeling	3/47	32/18866	6.83203e-05	0.0111844	0.00801923	APOC1/APOE/PLTP	3										R-HSA-9029569	NR1H3 & NR1H2 regulate gene expression linked to cholesterol transport and efflux	3/31	37/10704	0.000159885	0.00373522	0.00284717	APOC1/APOE/PLTP	3
MT-ND2	brown.module	GO:0015914	phospholipid transport	4/47	91/18866	7.70925e-05	0.0111844	0.00801923	APOC1/APOE/DBI/PLTP	4										R-HSA-72689	Formation of a pool of free 40S subunits	4/31	101/10704	0.000193187	0.00373522	0.00284717	RPS28/RPLP1/RPL37A/RPL31	4
MT-ND1	brown.module	GO:0019083	viral transcription	5/47	178/18866	7.86488e-05	0.0111844	0.00801923	RPS28/RPLP1/RPL37A/RPL31/ZFP36	5										R-HSA-9633012	Response of EIF2AK4 (GCN2) to amino acid deficiency	4/31	101/10704	0.000193187	0.00373522	0.00284717	RPS28/RPLP1/RPL37A/RPL31	4
MT-ATP6	brown.module	GO:0035633	maintenance of blood-brain barrier	3/47	34/18866	8.21376e-05	0.0111844	0.00801923	ACTB/GJA1/GJB6	3										R-HSA-156827	L13a-mediated translational silencing of Ceruloplasmin expression	4/31	111/10704	0.000277711	0.00373522	0.00284717	RPS28/RPLP1/RPL37A/RPL31	4
ACTB	brown.module	GO:0019080	viral gene expression	5/47	195/18866	0.000120848	0.0126954	0.00910262	RPS28/RPLP1/RPL37A/RPL31/ZFP36	5										R-HSA-1799339	SRP-dependent cotranslational protein targeting to membrane	4/31	112/10704	0.000287416	0.00373522	0.00284717	RPS28/RPLP1/RPL37A/RPL31	4
GPM6A	brown.module	GO:0001662	behavioral fear response	3/47	39/18866	0.000124353	0.0126954	0.00910262	APOE/GJA1/ATP1A2	3										R-HSA-72706	GTP hydrolysis and joining of the 60S ribosomal subunit	4/31	112/10704	0.000287416	0.00373522	0.00284717	RPS28/RPLP1/RPL37A/RPL31	4
YWHAE	brown.module	GO:0002209	behavioral defense response	3/47	40/18866	0.000134201	0.0126954	0.00910262	APOE/GJA1/ATP1A2	3										R-HSA-927802	Nonsense-Mediated Decay (NMD)	4/31	115/10704	0.000317994	0.00373522	0.00284717	RPS28/RPLP1/RPL37A/RPL31	4
RPS28	brown.module	GO:0006614	SRP-dependent cotranslational protein targeting to membrane	4/47	105/18866	0.000134416	0.0126954	0.00910262	RPS28/RPLP1/RPL37A/RPL31	4										R-HSA-975957	Nonsense Mediated Decay (NMD) enhanced by the Exon Junction Complex (EJC)	4/31	115/10704	0.000317994	0.00373522	0.00284717	RPS28/RPLP1/RPL37A/RPL31	4
DKK3	brown.module	GO:0030301	cholesterol transport	4/47	105/18866	0.000134416	0.0126954	0.00910262	APOC1/APOE/CLU/PLTP	4										R-HSA-190828	Gap junction trafficking	3/31	47/10704	0.000327183	0.00373522	0.00284717	ACTB/GJA1/GJB6	3
ID4	brown.module	GO:0042596	fear response	3/47	41/18866	0.000144543	0.0126954	0.00910262	APOE/GJA1/ATP1A2	3										R-HSA-9024446	NR1H2 and NR1H3-mediated signaling	3/31	47/10704	0.000327183	0.00373522	0.00284717	APOC1/APOE/PLTP	3
RPLP1	brown.module	GO:0006613	cotranslational protein targeting to membrane	4/47	109/18866	0.0001553	0.0126954	0.00910262	RPS28/RPLP1/RPL37A/RPL31	4										R-HSA-2408522	Selenoamino acid metabolism	4/31	118/10704	0.000350844	0.00373522	0.00284717	RPS28/RPLP1/RPL37A/RPL31	4
MT-ND5	brown.module	GO:0051602	response to electrical stimulus	3/47	42/18866	0.000155391	0.0126954	0.00910262	NSMF/GJB6/S100A13	3										R-HSA-8964058	HDL remodeling	2/31	10/10704	0.000360052	0.00373522	0.00284717	APOE/PLTP	2
EEF1A1	brown.module	GO:0000956	nuclear-transcribed mRNA catabolic process	5/47	210/18866	0.000170885	0.0132965	0.00953357	RPS28/RPLP1/RPL37A/RPL31/ZFP36	5										R-HSA-72613	Eukaryotic Translation Initiation	4/31	119/10704	0.000362315	0.00373522	0.00284717	RPS28/RPLP1/RPL37A/RPL31	4
RPL37A	brown.module	GO:0051651	maintenance of location in cell	5/47	216/18866	0.000194818	0.0144697	0.0103748	TMSB4X/FTH1/APOE/GJA1/ATP1A2	5										R-HSA-72737	Cap-dependent Translation Initiation	4/31	119/10704	0.000362315	0.00373522	0.00284717	RPS28/RPLP1/RPL37A/RPL31	4
MAP2	brown.module	GO:0015918	sterol transport	4/47	118/18866	0.00021074	0.014691	0.0105335	APOC1/APOE/CLU/PLTP	4										R-HSA-157858	Gap junction trafficking and regulation	3/31	49/10704	0.000370302	0.00373522	0.00284717	ACTB/GJA1/GJB6	3
GJA1	brown.module	GO:0000184	nuclear-transcribed mRNA catabolic process, nonsense-mediated decay	4/47	120/18866	0.000224771	0.014691	0.0105335	RPS28/RPLP1/RPL37A/RPL31	4										R-HSA-196025	Formation of annular gap junctions	2/31	11/10704	0.000439269	0.00424627	0.00323672	ACTB/GJA1	2
NSMF	brown.module	GO:0045047	protein targeting to ER	4/47	120/18866	0.000224771	0.014691	0.0105335	RPS28/RPLP1/RPL37A/RPL31	4										R-HSA-190873	Gap junction degradation	2/31	12/10704	0.000526172	0.00469508	0.00357882	ACTB/GJA1	2
MT-CYB	brown.module	GO:0072599	establishment of protein localization to endoplasmic reticulum	4/47	124/18866	0.000254834	0.0160154	0.011483	RPS28/RPLP1/RPL37A/RPL31	4										R-HSA-3371511	HSF1 activation	2/31	12/10704	0.000526172	0.00469508	0.00357882	YWHAE/EEF1A1	2
ATP1A2	brown.module	GO:0034447	very-low-density lipoprotein particle clearance	2/47	10/18866	0.000269901	0.0161935	0.0116107	APOC1/APOE	2										R-HSA-168273	Influenza Viral RNA Transcription and Replication	4/31	135/10704	0.000584593	0.00502317	0.00382891	RPS28/RPLP1/RPL37A/RPL31	4
NNAT	brown.module	GO:0071827	plasma lipoprotein particle organization	3/47	51/18866	0.000277489	0.0161935	0.0116107	APOC1/APOE/PLTP	3										R-HSA-168255	Influenza Infection	4/31	156/10704	0.00100521	0.00832887	0.00634868	RPS28/RPLP1/RPL37A/RPL31	4
RPL31	brown.module	GO:0032253	dense core granule localization	2/47	11/18866	0.000329355	0.0163081	0.0116929	MAP2/KIF1A	2										R-HSA-3000480	Scavenging by Class A Receptors	2/31	19/10704	0.00134615	0.0102101	0.00778262	FTH1/APOE	2
DBI	brown.module	GO:0099519	dense core granule cytoskeletal transport	2/47	11/18866	0.000329355	0.0163081	0.0116929	MAP2/KIF1A	2										R-HSA-8963898	Plasma lipoprotein assembly	2/31	19/10704	0.00134615	0.0102101	0.00778262	APOC1/APOE	2
MT-CO2	brown.module	GO:1901950	dense core granule transport	2/47	11/18866	0.000329355	0.0163081	0.0116929	MAP2/KIF1A	2										R-HSA-72766	Translation	5/31	291/10704	0.00136427	0.0102101	0.00778262	RPS28/RPLP1/EEF1A1/RPL37A/RPL31	5
CLU	brown.module	GO:2001138	regulation of phospholipid transport	2/47	11/18866	0.000329355	0.0163081	0.0116929	APOE/DBI	2										R-HSA-9010553	Regulation of expression of SLITs and ROBOs	4/31	171/10704	0.00141282	0.010243	0.00780771	RPS28/RPLP1/RPL37A/RPL31	4
KIF1A	brown.module	GO:2001140	positive regulation of phospholipid transport	2/47	11/18866	0.000329355	0.0163081	0.0116929	APOE/DBI	2										R-HSA-6791226	Major pathway of rRNA processing in the nucleolus and cytosol	4/31	184/10704	0.00184961	0.0130033	0.00991179	RPS28/RPLP1/RPL37A/RPL31	4
ITM2C	brown.module	GO:0071825	protein-lipid complex subunit organization	3/47	55/18866	0.000347146	0.0164495	0.0117943	APOC1/APOE/PLTP	3										R-HSA-8868773	rRNA processing in the nucleus and cytosol	4/31	194/10704	0.00224387	0.0153111	0.0116709	RPS28/RPLP1/RPL37A/RPL31	4
MT-CO3	brown.module	GO:0032368	regulation of lipid transport	4/47	135/18866	0.000352344	0.0164495	0.0117943	APOC1/APOE/DBI/PLTP	4										R-HSA-72312	rRNA processing	4/31	204/10704	0.00269292	0.0178502	0.0136063	RPS28/RPLP1/RPL37A/RPL31	4
BSG	brown.module	GO:0010232	vascular transport	2/47	12/18866	0.000394599	0.0174263	0.0124947	APOE/GJA1	2										R-HSA-376176	Signaling by ROBO receptors	4/31	218/10704	0.00342062	0.022044	0.016803	RPS28/RPLP1/RPL37A/RPL31	4
AGAP2	brown.module	GO:0033700	phospholipid efflux	2/47	12/18866	0.000394599	0.0174263	0.0124947	APOC1/APOE	2										R-HSA-8964043	Plasma lipoprotein clearance	2/31	33/10704	0.00405303	0.0254136	0.0193715	APOC1/APOE	2
FAM107A	brown.module	GO:0051055	negative regulation of lipid biosynthetic process	3/47	58/18866	0.000406161	0.0174649	0.0125224	APOC1/APOE/DKK3	3										R-HSA-190861	Gap junction assembly	2/31	36/10704	0.00480997	0.0293661	0.0223843	GJA1/GJB6	2
PTMS	brown.module	GO:0016264	gap junction assembly	2/47	13/18866	0.000465604	0.018556	0.0133047	GJA1/GJB6	2										R-HSA-140877	Formation of Fibrin Clot (Clotting Cascade)	2/31	39/10704	0.005627	0.0326366	0.0248773	GP1BB/F3	2
PLTP	brown.module	GO:0035641	locomotory exploration behavior	2/47	13/18866	0.000465604	0.018556	0.0133047	APOE/ATP1A2	2										R-HSA-9031628	NGF-stimulated transcription	2/31	39/10704	0.005627	0.0326366	0.0248773	ID4/F3	2
HOPX	brown.module	GO:1900272	negative regulation of long-term synaptic potentiation	2/47	13/18866	0.000465604	0.018556	0.0133047	APOE/FAM107A	2										R-HSA-2173782	Binding and Uptake of Ligands by Scavenger Receptors	2/31	42/10704	0.0065031	0.036798	0.0280493	FTH1/APOE	2
GP1BB	brown.module	GO:0007043	cell-cell junction assembly	4/47	147/18866	0.000486448	0.018786	0.0134696	ACTB/GJA1/RHOC/GJB6	4										R-HSA-198725	Nuclear Events (kinase and transcription factor activation)	2/31	61/10704	0.0133587	0.0737911	0.0562473	ID4/F3	2
METRN	brown.module	GO:0140115	export across plasma membrane	3/47	62/18866	0.000494369	0.018786	0.0134696	YWHAE/GJA1/ATP1A2	3										R-HSA-1445148	Translocation of SLC2A4 (GLUT4) to the plasma membrane	2/31	72/10704	0.0182947	0.0987065	0.0752391	ACTB/YWHAE	2
ADIRF	brown.module	GO:0010872	regulation of cholesterol esterification	2/47	14/18866	0.000542342	0.0192784	0.0138226	APOC1/APOE	2										R-HSA-71291	Metabolism of amino acids and derivatives	4/31	374/10704	0.0219037	0.115492	0.0880339	RPS28/RPLP1/RPL37A/RPL31	4
RHOC	brown.module	GO:1902430	negative regulation of amyloid-beta formation	2/47	14/18866	0.000542342	0.0192784	0.0138226	APOE/CLU	2										R-HSA-381340	Transcriptional regulation of white adipocyte differentiation	2/31	84/10704	0.0244222	0.12591	0.0959749	ADIRF/ANGPTL4	2
CARTPT	brown.module	GO:0033344	cholesterol efflux	3/47	64/18866	0.000542722	0.0192784	0.0138226	APOC1/APOE/PLTP	3										R-HSA-425366	Transport of bile salts and organic acids, metal ions and amine compounds	2/31	85/10704	0.0249661	0.125916	0.0959795	BSG/SLC14A1	2
GADD45B	brown.module	GO:0022898	regulation of transmembrane transporter activity	5/47	276/18866	0.000599878	0.0207117	0.0148503	TMSB4X/ACTB/YWHAE/GJA1/ATP1A2	5										R-HSA-3371556	Cellular response to heat stress	2/31	89/10704	0.0271911	0.132697	0.101148	YWHAE/EEF1A1	2
DEPP1	brown.module	GO:1902904	negative regulation of supramolecular fiber organization	4/47	156/18866	0.000608423	0.0207117	0.0148503	TMSB4X/APOE/MAP2/CLU	4										R-HSA-390450	Folding of actin by CCT/TriC	1/31	10/10704	0.0285985	0.132697	0.101148	ACTB	1
ZFP36	brown.module	GO:0032252	secretory granule localization	2/47	15/18866	0.000624786	0.0208347	0.0149385	MAP2/KIF1A	2										R-HSA-8963888	Chylomicron assembly	1/31	10/10704	0.0285985	0.132697	0.101148	APOE	1
SNORC	brown.module	GO:0034329	cell junction assembly	6/47	434/18866	0.000691852	0.0217725	0.0156109	ACTB/GPM6A/GJA1/FAM107A/RHOC/GJB6	6										R-HSA-8963901	Chylomicron remodeling	1/31	10/10704	0.0285985	0.132697	0.101148	APOE	1
F3	brown.module	GO:0032370	positive regulation of lipid transport	3/47	70/18866	0.000705636	0.0217725	0.0156109	APOE/DBI/PLTP	3										R-HSA-5625740	RHO GTPases activate PKNs	2/31	95/10704	0.0306735	0.137512	0.104819	YWHAE/RHOC	2
ANGPTL4	brown.module	GO:0032374	regulation of cholesterol transport	3/47	70/18866	0.000705636	0.0217725	0.0156109	APOC1/APOE/PLTP	3										R-HSA-2206281	Mucopolysaccharidoses	1/31	11/10704	0.0314144	0.137512	0.104819	IDS	1
GJB6	brown.module	GO:0061684	chaperone-mediated autophagy	2/47	16/18866	0.000712908	0.0217725	0.0156109	EEF1A1/CLU	2										R-HSA-5661231	Metallothioneins bind metals	1/31	11/10704	0.0314144	0.137512	0.104819	MT2A	1
C11orf96	brown.module	GO:0032371	regulation of sterol transport	3/47	71/18866	0.000735484	0.0217725	0.0156109	APOC1/APOE/PLTP	3										R-HSA-430116	GP1b-IX-V activation signalling	1/31	12/10704	0.0342224	0.14703	0.112073	GP1BB	1
SLC14A1	brown.module	GO:0042982	amyloid precursor protein metabolic process	3/47	71/18866	0.000735484	0.0217725	0.0156109	APOE/CLU/ITM2C	3										R-HSA-75035	Chk1/Chk2(Cds1) mediated inactivation of Cyclin B:Cdk1 complex	1/31	13/10704	0.0370225	0.156168	0.119039	YWHAE	1
S100A13	brown.module	GO:0032409	regulation of transporter activity	5/47	291/18866	0.000761626	0.0217725	0.0156109	TMSB4X/ACTB/YWHAE/GJA1/ATP1A2	5										R-HSA-76002	Platelet activation, signaling and aggregation	3/31	263/10704	0.0397342	0.159259	0.121395	TMSB4X/CLU/GP1BB	3
MT2A	brown.module	GO:0006605	protein targeting	6/47	444/18866	0.000779117	0.0217725	0.0156109	YWHAE/RPS28/RPLP1/RPL37A/RPL31/CLU	6										R-HSA-2024101	CS/DS degradation	1/31	14/10704	0.0398148	0.159259	0.121395	IDS	1
MSI2	brown.module	GO:1902931	negative regulation of alcohol biosynthetic process	2/47	17/18866	0.00080668	0.0217725	0.0156109	APOE/DKK3	2										R-HSA-5660526	Response to metal ions	1/31	14/10704	0.0398148	0.159259	0.121395	MT2A	1
		GO:1902992	negative regulation of amyloid precursor protein catabolic process	2/47	17/18866	0.00080668	0.0217725	0.0156109	APOE/CLU	2										R-HSA-111447	Activation of BAD and translocation to mitochondria	1/31	15/10704	0.0425993	0.164717	0.125556	YWHAE	1
		GO:1905952	regulation of lipid localization	4/47	171/18866	0.000857736	0.0217725	0.0156109	APOC1/APOE/DBI/PLTP	4										R-HSA-75892	Platelet Adhesion to exposed collagen	1/31	15/10704	0.0425993	0.164717	0.125556	GP1BB	1
		GO:0086001	cardiac muscle cell action potential	3/47	75/18866	0.000862896	0.0217725	0.0156109	YWHAE/GJA1/ATP1A2	3										R-HSA-187037	Signaling by NTRK1 (TRKA)	2/31	115/10704	0.0434583	0.165284	0.125988	ID4/F3	2
		GO:0033555	multicellular organismal response to stress	3/47	76/18866	0.000896794	0.0217725	0.0156109	APOE/GJA1/ATP1A2	3										R-HSA-9651496	Defects of contact activation system (CAS) and kallikrein/kinin system (KKS)	1/31	16/10704	0.0453759	0.167099	0.127371	GP1BB	1
		GO:0034433	steroid esterification	2/47	18/18866	0.000906075	0.0217725	0.0156109	APOC1/APOE	2										R-HSA-9671793	Diseases of hemostasis	1/31	16/10704	0.0453759	0.167099	0.127371	GP1BB	1
		GO:0034434	sterol esterification	2/47	18/18866	0.000906075	0.0217725	0.0156109	APOC1/APOE	2										R-HSA-450513	Tristetraprolin (TTP, ZFP36) binds and destabilizes mRNA	1/31	17/10704	0.0481448	0.174374	0.132917	ZFP36	1
		GO:0034435	cholesterol esterification	2/47	18/18866	0.000906075	0.0217725	0.0156109	APOC1/APOE	2
		GO:0060192	negative regulation of lipase activity	2/47	18/18866	0.000906075	0.0217725	0.0156109	APOC1/ANGPTL4	2
		GO:1900221	regulation of amyloid-beta clearance	2/47	18/18866	0.000906075	0.0217725	0.0156109	APOE/CLU	2
		GO:1990000	amyloid fibril formation	2/47	18/18866	0.000906075	0.0217725	0.0156109	APOE/CLU	2
		GO:0010769	regulation of cell morphogenesis involved in differentiation	5/47	310/18866	0.00101097	0.0239409	0.0171656	APOE/MAP2/NSMF/KIF1A/METRN	5
		GO:0010875	positive regulation of cholesterol efflux	2/47	20/18866	0.00112162	0.0261819	0.0187725	APOE/PLTP	2
		GO:0051051	negative regulation of transport	6/47	483/18866	0.00120379	0.0277042	0.0198639	APOC1/APOE/YWHAE/GJA1/ATP1A2/CARTPT	6
		GO:0051235	maintenance of location	5/47	324/18866	0.00123031	0.0277047	0.0198643	TMSB4X/FTH1/APOE/GJA1/ATP1A2	5
		GO:0043691	reverse cholesterol transport	2/47	21/18866	0.00123772	0.0277047	0.0198643	APOE/CLU	2
		GO:0006413	translational initiation	4/47	192/18866	0.00131741	0.0290898	0.0208574	RPS28/RPLP1/RPL37A/RPL31	4
		GO:0051131	chaperone-mediated protein complex assembly	2/47	22/18866	0.00135934	0.0296155	0.0212343	CLU/HOPX	2
		GO:0022010	central nervous system myelination	2/47	23/18866	0.00148644	0.0315434	0.0226166	ID4/CLU	2
		GO:0032291	axon ensheathment in central nervous system	2/47	23/18866	0.00148644	0.0315434	0.0226166	ID4/CLU	2
		GO:0090150	establishment of protein localization to membrane	5/47	342/18866	0.00156197	0.0327213	0.0234612	YWHAE/RPS28/RPLP1/RPL37A/RPL31	5
		GO:0051004	regulation of lipoprotein lipase activity	2/47	24/18866	0.001619	0.0330681	0.0237098	APOC1/ANGPTL4	2
		GO:0086064	cell communication by electrical coupling involved in cardiac conduction	2/47	24/18866	0.001619	0.0330681	0.0237098	GJA1/ATP1A2	2
		GO:1905954	positive regulation of lipid localization	3/47	94/18866	0.00165723	0.033431	0.0239701	APOE/DBI/PLTP	3
		GO:0035637	multicellular organismal signaling	4/47	206/18866	0.00170568	0.0339888	0.02437	YWHAE/GJA1/ATP1A2/CARTPT	4
		GO:0046890	regulation of lipid biosynthetic process	4/47	207/18866	0.00173614	0.0341777	0.0245054	APOC1/APOE/DKK3/AGAP2	4
		GO:0046697	decidualization	2/47	25/18866	0.00175699	0.0341777	0.0245054	GJA1/BSG	2
		GO:0006612	protein targeting to membrane	4/47	210/18866	0.00182979	0.034766	0.0249273	RPS28/RPLP1/RPL37A/RPL31	4
		GO:0045216	cell-cell junction organization	4/47	210/18866	0.00182979	0.034766	0.0249273	ACTB/GJA1/RHOC/GJB6	4
		GO:0045833	negative regulation of lipid metabolic process	3/47	98/18866	0.00186738	0.0350725	0.025147	APOC1/APOE/DKK3	3
		GO:0035640	exploration behavior	2/47	26/18866	0.00190039	0.0352869	0.0253007	APOE/ATP1A2	2
		GO:0060191	regulation of lipase activity	3/47	101/18866	0.00203543	0.0373696	0.026794	APOC1/RHOC/ANGPTL4	3
		GO:0002181	cytoplasmic translation	3/47	103/18866	0.00215253	0.0378506	0.0271389	RPS28/RPLP1/RPL31	3
		GO:0007163	establishment or maintenance of cell polarity	4/47	220/18866	0.0021673	0.0378506	0.0271389	ACTB/MAP2/GJA1/RHOC	4
		GO:0010894	negative regulation of steroid biosynthetic process	2/47	28/18866	0.00220331	0.0378506	0.0271389	APOE/DKK3	2
		GO:0072376	protein activation cascade	2/47	28/18866	0.00220331	0.0378506	0.0271389	GP1BB/F3	2
		GO:0072378	blood coagulation, fibrin clot formation	2/47	28/18866	0.00220331	0.0378506	0.0271389	GP1BB/F3	2
		GO:0044070	regulation of anion transport	3/47	105/18866	0.00227374	0.0378506	0.0271389	APOE/ATP1A2/DBI	3
		GO:0062014	negative regulation of small molecule metabolic process	3/47	105/18866	0.00227374	0.0378506	0.0271389	APOC1/APOE/DKK3	3
		GO:0097006	regulation of plasma lipoprotein particle levels	3/47	105/18866	0.00227374	0.0378506	0.0271389	APOC1/APOE/PLTP	3
		GO:1902903	regulation of supramolecular fiber organization	5/47	373/18866	0.0022817	0.0378506	0.0271389	TMSB4X/APOE/MAP2/CLU/RHOC	5
		GO:0045665	negative regulation of neuron differentiation	4/47	225/18866	0.00235121	0.0378506	0.0271389	APOE/ID4/MAP2/ITM2C	4
		GO:0006402	mRNA catabolic process	5/47	376/18866	0.00236233	0.0378506	0.0271389	RPS28/RPLP1/RPL37A/RPL31/ZFP36	5
		GO:0032373	positive regulation of sterol transport	2/47	29/18866	0.00236277	0.0378506	0.0271389	APOE/PLTP	2
		GO:0032376	positive regulation of cholesterol transport	2/47	29/18866	0.00236277	0.0378506	0.0271389	APOE/PLTP	2
		GO:0045939	negative regulation of steroid metabolic process	2/47	30/18866	0.00252753	0.0397299	0.0284863	APOE/DKK3	2
		GO:0021761	limbic system development	3/47	109/18866	0.00252871	0.0397299	0.0284863	YWHAE/ID4/ATP1A2	3
		GO:0034377	plasma lipoprotein particle assembly	2/47	31/18866	0.00269756	0.0415832	0.0298152	APOC1/APOE	2
		GO:0045940	positive regulation of steroid metabolic process	2/47	31/18866	0.00269756	0.0415832	0.0298152	APOC1/APOE	2
		GO:0006869	lipid transport	5/47	393/18866	0.00285906	0.0436608	0.0313048	APOC1/APOE/DBI/CLU/PLTP	5
		GO:0042176	regulation of protein catabolic process	5/47	397/18866	0.00298618	0.0451798	0.0323939	APOE/EEF1A1/GJA1/CLU/AGAP2	5
		GO:1902003	regulation of amyloid-beta formation	2/47	33/18866	0.00305335	0.0457722	0.0328187	APOE/CLU	2
		GO:0016358	dendrite development	4/47	247/18866	0.00328928	0.0488607	0.0350332	APOE/MAP2/NSMF/KIF1A	4
		GO:0065005	protein-lipid complex assembly	2/47	35/18866	0.00342992	0.0500401	0.0358788	APOC1/APOE	2
		GO:1901020	negative regulation of calcium ion transmembrane transporter activity	2/47	35/18866	0.00342992	0.0500401	0.0358788	YWHAE/ATP1A2	2
		GO:0006401	RNA catabolic process	5/47	415/18866	0.00360946	0.0519718	0.0372638	RPS28/RPLP1/RPL37A/RPL31/ZFP36	5
		GO:0001893	maternal placenta development	2/47	36/18866	0.00362594	0.0519718	0.0372638	GJA1/BSG	2
		GO:0001558	regulation of cell growth	5/47	420/18866	0.00379808	0.0539089	0.0386527	CPNE6/APOE/MAP2/GJA1/FAM107A	5
		GO:0097242	amyloid-beta clearance	2/47	37/18866	0.00382707	0.0539089	0.0386527	APOE/CLU	2
		GO:0001894	tissue homeostasis	4/47	261/18866	0.0040036	0.0559136	0.0400901	ACTB/GJA1/CARTPT/GJB6	4
		GO:0019216	regulation of lipid metabolic process	5/47	431/18866	0.00423788	0.056857	0.0407665	APOC1/APOE/DKK3/AGAP2/ANGPTL4	5
		GO:0034205	amyloid-beta formation	2/47	39/18866	0.00424459	0.056857	0.0407665	APOE/CLU	2
		GO:0055090	acylglycerol homeostasis	2/47	39/18866	0.00424459	0.056857	0.0407665	APOE/ANGPTL4	2
		GO:0070328	triglyceride homeostasis	2/47	39/18866	0.00424459	0.056857	0.0407665	APOE/ANGPTL4	2
		GO:0019218	regulation of steroid metabolic process	3/47	131/18866	0.00424514	0.056857	0.0407665	APOC1/APOE/DKK3	3
		GO:0046486	glycerolipid metabolic process	5/47	434/18866	0.00436391	0.0579726	0.0415664	APOC1/CPNE6/APOE/DBI/AGAP2	5
		GO:1902991	regulation of amyloid precursor protein catabolic process	2/47	40/18866	0.00446093	0.0587835	0.0421478	APOE/CLU	2
		GO:0042157	lipoprotein metabolic process	3/47	135/18866	0.00461708	0.0599652	0.0429951	APOC1/APOE/DBI	3
		GO:0010876	lipid localization	5/47	440/18866	0.004624	0.0599652	0.0429951	APOC1/APOE/DBI/CLU/PLTP	5
		GO:1903170	negative regulation of calcium ion transmembrane transport	2/47	41/18866	0.00468228	0.0602429	0.0431942	YWHAE/ATP1A2	2
		GO:0001508	action potential	3/47	138/18866	0.0049086	0.0626614	0.0449283	YWHAE/GJA1/ATP1A2	3
		GO:0043254	regulation of protein-containing complex assembly	5/47	449/18866	0.00503467	0.0636262	0.04562	TMSB4X/APOE/MAP2/CLU/RHOC	5
		GO:0021762	substantia nigra development	2/47	43/18866	0.00513994	0.0636262	0.04562	ACTB/YWHAE	2
		GO:0046688	response to copper ion	2/47	43/18866	0.00513994	0.0636262	0.04562	S100A13/MT2A	2
		GO:0071364	cellular response to epidermal growth factor stimulus	2/47	43/18866	0.00513994	0.0636262	0.04562	EEF1A1/ZFP36	2
		GO:0031333	negative regulation of protein-containing complex assembly	3/47	142/18866	0.0053143	0.0646299	0.0463397	TMSB4X/MAP2/CLU	3
		GO:0120009	intermembrane lipid transfer	2/47	44/18866	0.00537619	0.0646299	0.0463397	APOE/PLTP	2
		GO:0035296	regulation of tube diameter	3/47	143/18866	0.00541879	0.0646299	0.0463397	APOE/GJA1/ATP1A2	3
		GO:0045598	regulation of fat cell differentiation	3/47	143/18866	0.00541879	0.0646299	0.0463397	ID4/ADIRF/ZFP36	3
		GO:0097746	regulation of blood vessel diameter	3/47	143/18866	0.00541879	0.0646299	0.0463397	APOE/GJA1/ATP1A2	3
		GO:0035150	regulation of tube size	3/47	144/18866	0.0055245	0.0654133	0.0469014	APOE/GJA1/ATP1A2	3
		GO:0009306	protein secretion	5/47	462/18866	0.00567291	0.0665149	0.0476912	APOE/GJA1/NNAT/CARTPT/S100A13	5
		GO:0035592	establishment of protein localization to extracellular region	5/47	463/18866	0.00572427	0.0665149	0.0476912	APOE/GJA1/NNAT/CARTPT/S100A13	5
		GO:0048813	dendrite morphogenesis	3/47	146/18866	0.00573966	0.0665149	0.0476912	MAP2/NSMF/KIF1A	3
		GO:0010874	regulation of cholesterol efflux	2/47	46/18866	0.00586342	0.0674706	0.0483765	APOE/PLTP	2
		GO:0061337	cardiac conduction	3/47	148/18866	0.00595979	0.0681	0.0488277	YWHAE/GJA1/ATP1A2	3
		GO:0071692	protein localization to extracellular region	5/47	470/18866	0.00609308	0.0684304	0.0490646	APOE/GJA1/NNAT/CARTPT/S100A13	5
		GO:0014003	oligodendrocyte development	2/47	47/18866	0.00611434	0.0684304	0.0490646	ID4/CLU	2
		GO:0070849	response to epidermal growth factor	2/47	47/18866	0.00611434	0.0684304	0.0490646	EEF1A1/ZFP36	2
		GO:0050768	negative regulation of neurogenesis	4/47	295/18866	0.00616119	0.0684856	0.0491042	APOE/ID4/MAP2/ITM2C	4
		GO:0061041	regulation of wound healing	3/47	151/18866	0.00629939	0.0693918	0.0497539	APOE/GJA1/F3	3
		GO:0008089	anterograde axonal transport	2/47	48/18866	0.00637011	0.0693918	0.0497539	MAP2/KIF1A	2
		GO:1900271	regulation of long-term synaptic potentiation	2/47	48/18866	0.00637011	0.0693918	0.0497539	APOE/FAM107A	2
		GO:0045834	positive regulation of lipid metabolic process	3/47	153/18866	0.00653211	0.070563	0.0505937	APOC1/APOE/AGAP2	3
		GO:0047496	vesicle transport along microtubule	2/47	49/18866	0.0066307	0.070563	0.0505937	MAP2/KIF1A	2
		GO:0086009	membrane repolarization	2/47	49/18866	0.0066307	0.070563	0.0505937	YWHAE/ATP1A2	2
		GO:0010977	negative regulation of neuron projection development	3/47	154/18866	0.00665037	0.070563	0.0505937	APOE/MAP2/ITM2C	3
		GO:0007409	axonogenesis	5/47	482/18866	0.00676399	0.0709104	0.0508428	APOE/ACTB/MAP2/BSG/METRN	5
		GO:0050773	regulation of dendrite development	3/47	155/18866	0.0067699	0.0709104	0.0508428	APOE/NSMF/KIF1A	3
		GO:0042987	amyloid precursor protein catabolic process	2/47	50/18866	0.00689608	0.0717719	0.0514605	APOE/CLU	2
		GO:0030168	platelet activation	3/47	158/18866	0.00713619	0.0736453	0.0528037	APOE/ACTB/GP1BB	3
		GO:0050435	amyloid-beta metabolic process	2/47	51/18866	0.00716622	0.0736453	0.0528037	APOE/CLU	2
		GO:0016049	cell growth	5/47	490/18866	0.00723918	0.0739302	0.053008	CPNE6/APOE/MAP2/GJA1/FAM107A	5
		GO:0072503	cellular divalent inorganic cation homeostasis	5/47	492/18866	0.00736156	0.0745937	0.0534837	APOE/YWHAE/GJA1/ATP1A2/MT2A	5
		GO:0000186	activation of MAPKK activity	2/47	52/18866	0.00744111	0.0745937	0.0534837	CARTPT/GADD45B	2
		GO:0038066	p38MAPK cascade	2/47	52/18866	0.00744111	0.0745937	0.0534837	GADD45B/ZFP36	2
		GO:0048168	regulation of neuronal synaptic plasticity	2/47	53/18866	0.00772072	0.0769248	0.0551551	APOE/NSMF	2
		GO:0001764	neuron migration	3/47	164/18866	0.00790362	0.0782698	0.0561195	GPM6A/YWHAE/NSMF	3
		GO:0051961	negative regulation of nervous system development	4/47	319/18866	0.00807989	0.0795334	0.0570255	APOE/ID4/MAP2/ITM2C	4
		GO:1903531	negative regulation of secretion by cell	3/47	166/18866	0.00816985	0.0799374	0.0573151	APOE/GJA1/CARTPT	3
		GO:1901214	regulation of neuron death	4/47	321/18866	0.00825559	0.0802955	0.0575719	APOE/NSMF/CLU/AGAP2	4
		GO:0051100	negative regulation of binding	3/47	169/18866	0.00857906	0.0825423	0.0591829	TMSB4X/ACTB/MAP2	3
		GO:0086065	cell communication involved in cardiac conduction	2/47	56/18866	0.00858763	0.0825423	0.0591829	GJA1/ATP1A2	2
		GO:0071496	cellular response to external stimulus	4/47	326/18866	0.00870582	0.0831889	0.0596465	GJA1/ATP1A2/FAM107A/CARTPT	4
		GO:1990138	neuron projection extension	3/47	172/18866	0.00900015	0.0843504	0.0604793	CPNE6/APOE/MAP2	3
		GO:0099173	postsynapse organization	3/47	173/18866	0.00914317	0.0843504	0.0604793	APOE/ACTB/KIF1A	3
		GO:0032147	activation of protein kinase activity	4/47	331/18866	0.0091719	0.0843504	0.0604793	RPLP1/AGAP2/CARTPT/GADD45B	4
		GO:0071214	cellular response to abiotic stimulus	4/47	331/18866	0.0091719	0.0843504	0.0604793	GJA1/NSMF/ATP1A2/ADIRF	4
		GO:0104004	cellular response to environmental stimulus	4/47	331/18866	0.0091719	0.0843504	0.0604793	GJA1/NSMF/ATP1A2/ADIRF	4
		GO:0007566	embryo implantation	2/47	58/18866	0.00918872	0.0843504	0.0604793	GJA1/BSG	2
		GO:1903793	positive regulation of anion transport	2/47	58/18866	0.00918872	0.0843504	0.0604793	APOE/DBI	2
		GO:0071385	cellular response to glucocorticoid stimulus	2/47	59/18866	0.00949615	0.0862039	0.0618082	FAM107A/ZFP36	2
		GO:0098930	axonal transport	2/47	59/18866	0.00949615	0.0862039	0.0618082	MAP2/KIF1A	2
		GO:0019229	regulation of vasoconstriction	2/47	60/18866	0.00980812	0.0880575	0.0631373	GJA1/ATP1A2	2
		GO:0097755	positive regulation of blood vessel diameter	2/47	60/18866	0.00980812	0.0880575	0.0631373	APOE/GJA1	2
		GO:0046888	negative regulation of hormone secretion	2/47	61/18866	0.0101246	0.0903077	0.0647507	GJA1/CARTPT	2
		GO:0050796	regulation of insulin secretion	3/47	181/18866	0.0103355	0.0903077	0.0647507	GJA1/NNAT/CARTPT	3
		GO:0006650	glycerophospholipid metabolic process	4/47	343/18866	0.0103565	0.0903077	0.0647507	APOC1/CPNE6/DBI/AGAP2	4
		GO:0007596	blood coagulation	4/47	343/18866	0.0103565	0.0903077	0.0647507	APOE/ACTB/GP1BB/F3	4
		GO:0010721	negative regulation of cell development	4/47	343/18866	0.0103565	0.0903077	0.0647507	APOE/ID4/MAP2/ITM2C	4
		GO:0048857	neural nucleus development	2/47	62/18866	0.0104456	0.0903077	0.0647507	ACTB/YWHAE	2
		GO:0071384	cellular response to corticosteroid stimulus	2/47	62/18866	0.0104456	0.0903077	0.0647507	FAM107A/ZFP36	2
		GO:1903034	regulation of response to wounding	3/47	183/18866	0.0106471	0.0915647	0.0656519	APOE/GJA1/F3	3
		GO:0001936	regulation of endothelial cell proliferation	3/47	184/18866	0.0108049	0.0922717	0.0661589	APOE/GJA1/F3	3
		GO:0007599	hemostasis	4/47	348/18866	0.0108781	0.0922717	0.0661589	APOE/ACTB/GP1BB/F3	4
		GO:0050817	coagulation	4/47	349/18866	0.0109844	0.0922717	0.0661589	APOE/ACTB/GP1BB/F3	4
		GO:0032507	maintenance of protein location in cell	2/47	64/18866	0.0111011	0.0922717	0.0661589	TMSB4X/GJA1	2
		GO:0051926	negative regulation of calcium ion transport	2/47	64/18866	0.0111011	0.0922717	0.0661589	YWHAE/ATP1A2	2
		GO:0060135	maternal process involved in female pregnancy	2/47	64/18866	0.0111011	0.0922717	0.0661589	GJA1/BSG	2
		GO:0050770	regulation of axonogenesis	3/47	186/18866	0.0111246	0.0922717	0.0661589	APOE/MAP2/METRN	3
		GO:0008217	regulation of blood pressure	3/47	187/18866	0.0112865	0.0926179	0.0664071	GJA1/ATP1A2/CARTPT	3
		GO:0050708	regulation of protein secretion	4/47	352/18866	0.0113075	0.0926179	0.0664071	APOE/GJA1/NNAT/CARTPT	4
		GO:0048638	regulation of developmental growth	4/47	353/18866	0.0114165	0.0926179	0.0664071	CPNE6/APOE/MAP2/GJA1	4
		GO:0031345	negative regulation of cell projection organization	3/47	188/18866	0.0114497	0.0926179	0.0664071	APOE/MAP2/ITM2C	3
		GO:0043123	positive regulation of I-kappaB kinase/NF-kappaB signaling	3/47	188/18866	0.0114497	0.0926179	0.0664071	GJA1/RHOC/S100A13	3
		GO:0032922	circadian regulation of gene expression	2/47	66/18866	0.0117742	0.0938978	0.0673248	ID4/CARTPT	2
		GO:0003018	vascular process in circulatory system	3/47	190/18866	0.0117803	0.0938978	0.0673248	APOE/GJA1/ATP1A2	3
		GO:0051048	negative regulation of secretion	3/47	190/18866	0.0117803	0.0938978	0.0673248	APOE/GJA1/CARTPT	3
		GO:0048167	regulation of synaptic plasticity	3/47	191/18866	0.0119477	0.0947695	0.0679498	APOE/NSMF/FAM107A	3
		GO:0070997	neuron death	4/47	360/18866	0.0121988	0.0962939	0.0690428	APOE/NSMF/CLU/AGAP2	4
		GO:0034381	plasma lipoprotein particle clearance	2/47	68/18866	0.012465	0.097922	0.0702102	APOC1/APOE	2
		GO:0010038	response to metal ion	4/47	366/18866	0.0128962	0.100825	0.0722916	CPNE6/BSG/S100A13/MT2A	4
		GO:0051098	regulation of binding	4/47	367/18866	0.0130149	0.101268	0.0726095	TMSB4X/APOE/ACTB/MAP2	4
		GO:0008088	axo-dendritic transport	2/47	70/18866	0.0131731	0.101532	0.0727987	MAP2/KIF1A	2
		GO:0050795	regulation of behavior	2/47	70/18866	0.0131731	0.101532	0.0727987	APOE/GJA1	2
		GO:0001935	endothelial cell proliferation	3/47	199/18866	0.0133361	0.102306	0.0733537	APOE/GJA1/F3	3
		GO:0015800	acidic amino acid transport	2/47	71/18866	0.0135336	0.103336	0.074092	GJA1/ATP1A2	2
		GO:0045600	positive regulation of fat cell differentiation	2/47	72/18866	0.0138984	0.105139	0.0753845	ADIRF/ZFP36	2
		GO:0051937	catecholamine transport	2/47	72/18866	0.0138984	0.105139	0.0753845	ACTB/CARTPT	2
		GO:0071383	cellular response to steroid hormone stimulus	3/47	206/18866	0.0146238	0.109237	0.0783229	ATP1A2/FAM107A/ZFP36	3
		GO:0032024	positive regulation of insulin secretion	2/47	74/18866	0.0146407	0.109237	0.0783229	GJA1/NNAT	2
		GO:0086003	cardiac muscle cell contraction	2/47	74/18866	0.0146407	0.109237	0.0783229	GJA1/ATP1A2	2
		GO:0002791	regulation of peptide secretion	4/47	381/18866	0.0147505	0.109556	0.0785516	APOE/GJA1/NNAT/CARTPT	4
		GO:1902905	positive regulation of supramolecular fiber organization	3/47	208/18866	0.0150042	0.110539	0.0792566	APOE/CLU/RHOC	3
		GO:0099518	vesicle cytoskeletal trafficking	2/47	75/18866	0.0150182	0.110539	0.0792566	MAP2/KIF1A	2
		GO:0030100	regulation of endocytosis	3/47	210/18866	0.0153903	0.112336	0.0805451	APOC1/APOE/CLU	3
		GO:1903524	positive regulation of blood circulation	2/47	76/18866	0.0153998	0.112336	0.0805451	GJA1/ATP1A2	2
		GO:0043393	regulation of protein binding	3/47	211/18866	0.0155854	0.113185	0.0811534	APOE/ACTB/MAP2	3
		GO:0032413	negative regulation of ion transmembrane transporter activity	2/47	77/18866	0.0157856	0.113463	0.0813528	YWHAE/ATP1A2	2
		GO:0030073	insulin secretion	3/47	213/18866	0.0159799	0.113463	0.0813528	GJA1/NNAT/CARTPT	3
		GO:0090276	regulation of peptide hormone secretion	3/47	213/18866	0.0159799	0.113463	0.0813528	GJA1/NNAT/CARTPT	3
		GO:0030900	forebrain development	4/47	391/18866	0.0160762	0.113463	0.0813528	YWHAE/ID4/ATP1A2/KIF1A	4
		GO:0042310	vasoconstriction	2/47	78/18866	0.0161756	0.113463	0.0813528	GJA1/ATP1A2	2
		GO:0060998	regulation of dendritic spine development	2/47	78/18866	0.0161756	0.113463	0.0813528	APOE/KIF1A	2
		GO:0061045	negative regulation of wound healing	2/47	78/18866	0.0161756	0.113463	0.0813528	APOE/GJA1	2
		GO:0043523	regulation of neuron apoptotic process	3/47	214/18866	0.0161792	0.113463	0.0813528	APOE/NSMF/AGAP2	3
		GO:0031346	positive regulation of cell projection organization	4/47	394/18866	0.0164882	0.114635	0.0821933	CPNE6/APOE/GPM6A/METRN	4
		GO:0032272	negative regulation of protein polymerization	2/47	79/18866	0.0165697	0.114635	0.0821933	TMSB4X/MAP2	2
		GO:0071260	cellular response to mechanical stimulus	2/47	79/18866	0.0165697	0.114635	0.0821933	GJA1/ATP1A2	2
		GO:0050678	regulation of epithelial cell proliferation	4/47	395/18866	0.016627	0.114635	0.0821933	APOE/GJA1/ZFP36/F3	4
		GO:0001937	negative regulation of endothelial cell proliferation	2/47	81/18866	0.0173701	0.118756	0.0851484	APOE/GJA1	2
		GO:0021766	hippocampus development	2/47	81/18866	0.0173701	0.118756	0.0851484	YWHAE/ID4	2
		GO:0030193	regulation of blood coagulation	2/47	82/18866	0.0177764	0.120526	0.0864169	APOE/F3	2
		GO:1902930	regulation of alcohol biosynthetic process	2/47	82/18866	0.0177764	0.120526	0.0864169	APOE/DKK3	2
		GO:0032970	regulation of actin filament-based process	4/47	405/18866	0.0180555	0.121912	0.0874109	TMSB4X/ATP1A2/FAM107A/RHOC	4
		GO:1900046	regulation of hemostasis	2/47	83/18866	0.0181867	0.122293	0.087684	APOE/F3	2
		GO:0045732	positive regulation of protein catabolic process	3/47	225/18866	0.0184648	0.123554	0.088588	APOE/GJA1/CLU	3
		GO:0015844	monoamine transport	2/47	84/18866	0.0186011	0.123554	0.088588	ACTB/CARTPT	2
		GO:0097061	dendritic spine organization	2/47	84/18866	0.0186011	0.123554	0.088588	APOE/KIF1A	2
		GO:0043297	apical junction assembly	2/47	85/18866	0.0190194	0.125313	0.0898498	GJA1/RHOC	2
		GO:0072384	organelle transport along microtubule	2/47	85/18866	0.0190194	0.125313	0.0898498	MAP2/KIF1A	2
		GO:0050807	regulation of synapse organization	3/47	229/18866	0.0193384	0.126903	0.0909898	APOE/GPM6A/KIF1A	3
		GO:0097756	negative regulation of blood vessel diameter	2/47	86/18866	0.0194417	0.127071	0.09111	GJA1/ATP1A2	2
		GO:0010001	glial cell differentiation	3/47	230/18866	0.0195603	0.127337	0.0913007	ID4/CLU/METRN	3
		GO:0060291	long-term synaptic potentiation	2/47	87/18866	0.019868	0.128826	0.0923686	APOE/FAM107A	2
		GO:0032410	negative regulation of transporter activity	2/47	88/18866	0.0202981	0.129559	0.0928939	YWHAE/ATP1A2	2
		GO:0046470	phosphatidylcholine metabolic process	2/47	88/18866	0.0202981	0.129559	0.0928939	APOC1/DBI	2
		GO:0046889	positive regulation of lipid biosynthetic process	2/47	88/18866	0.0202981	0.129559	0.0928939	APOE/AGAP2	2
		GO:0050818	regulation of coagulation	2/47	88/18866	0.0202981	0.129559	0.0928939	APOE/F3	2
		GO:0045444	fat cell differentiation	3/47	235/18866	0.0206913	0.131304	0.0941449	ID4/ADIRF/ZFP36	3
		GO:1901019	regulation of calcium ion transmembrane transporter activity	2/47	89/18866	0.0207322	0.131304	0.0941449	YWHAE/ATP1A2	2
		GO:0060560	developmental growth involved in morphogenesis	3/47	236/18866	0.0209217	0.131993	0.0946388	CPNE6/APOE/MAP2	3
		GO:0048588	developmental cell growth	3/47	237/18866	0.0211536	0.132759	0.0951883	CPNE6/APOE/MAP2	3
		GO:0006816	calcium ion transport	4/47	426/18866	0.0213001	0.132759	0.0951883	GPM6A/YWHAE/GJA1/ATP1A2	4
		GO:0034249	negative regulation of cellular amide metabolic process	3/47	238/18866	0.0213869	0.132759	0.0951883	APOE/CLU/ZFP36	3
		GO:0030901	midbrain development	2/47	91/18866	0.0216119	0.132759	0.0951883	ACTB/YWHAE	2
		GO:0046849	bone remodeling	2/47	91/18866	0.0216119	0.132759	0.0951883	GJA1/CARTPT	2
		GO:0051952	regulation of amine transport	2/47	91/18866	0.0216119	0.132759	0.0951883	ATP1A2/CARTPT	2
		GO:1904063	negative regulation of cation transmembrane transport	2/47	91/18866	0.0216119	0.132759	0.0951883	YWHAE/ATP1A2	2
		GO:0050803	regulation of synapse structure or activity	3/47	240/18866	0.0218577	0.133103	0.0954347	APOE/GPM6A/KIF1A	3
		GO:0106027	neuron projection organization	2/47	92/18866	0.0220576	0.133103	0.0954347	APOE/KIF1A	2
		GO:0051656	establishment of organelle localization	4/47	432/18866	0.0222891	0.133103	0.0954347	MAP2/GJA1/KIF1A/S100A13	4
		GO:0050808	synapse organization	4/47	433/18866	0.0224566	0.133103	0.0954347	APOE/ACTB/GPM6A/KIF1A	4
		GO:0032677	regulation of interleukin-8 production	2/47	93/18866	0.022507	0.133103	0.0954347	TMSB4X/F3	2
		GO:0045185	maintenance of protein location	2/47	93/18866	0.022507	0.133103	0.0954347	TMSB4X/GJA1	2
		GO:1903035	negative regulation of response to wounding	2/47	93/18866	0.022507	0.133103	0.0954347	APOE/GJA1	2
		GO:1901264	carbohydrate derivative transport	2/47	94/18866	0.0229603	0.133103	0.0954347	GJA1/PLTP	2
		GO:1904035	regulation of epithelial cell apoptotic process	2/47	94/18866	0.0229603	0.133103	0.0954347	ZFP36/ANGPTL4	2
		GO:0051402	neuron apoptotic process	3/47	245/18866	0.0230597	0.133103	0.0954347	APOE/NSMF/AGAP2	3
		GO:0045638	negative regulation of myeloid cell differentiation	2/47	95/18866	0.0234173	0.133103	0.0954347	CARTPT/ZFP36	2
		GO:0048814	regulation of dendrite morphogenesis	2/47	95/18866	0.0234173	0.133103	0.0954347	NSMF/KIF1A	2
		GO:1903725	regulation of phospholipid metabolic process	2/47	95/18866	0.0234173	0.133103	0.0954347	APOC1/AGAP2	2
		GO:0030516	regulation of axon extension	2/47	97/18866	0.0243426	0.133103	0.0954347	APOE/MAP2	2
		GO:0031943	regulation of glucocorticoid metabolic process	1/47	10/18866	0.0246409	0.133103	0.0954347	DKK3	1
		GO:0032341	aldosterone metabolic process	1/47	10/18866	0.0246409	0.133103	0.0954347	DKK3	1
		GO:0032342	aldosterone biosynthetic process	1/47	10/18866	0.0246409	0.133103	0.0954347	DKK3	1
		GO:0034651	cortisol biosynthetic process	1/47	10/18866	0.0246409	0.133103	0.0954347	DKK3	1
		GO:0042989	sequestering of actin monomers	1/47	10/18866	0.0246409	0.133103	0.0954347	TMSB4X	1
		GO:0045647	negative regulation of erythrocyte differentiation	1/47	10/18866	0.0246409	0.133103	0.0954347	ZFP36	1
		GO:0045988	negative regulation of striated muscle contraction	1/47	10/18866	0.0246409	0.133103	0.0954347	ATP1A2	1
		GO:0051351	positive regulation of ligase activity	1/47	10/18866	0.0246409	0.133103	0.0954347	TMSB4X	1
		GO:0070091	glucagon secretion	1/47	10/18866	0.0246409	0.133103	0.0954347	CARTPT	1
		GO:0070092	regulation of glucagon secretion	1/47	10/18866	0.0246409	0.133103	0.0954347	CARTPT	1
		GO:1902645	tertiary alcohol biosynthetic process	1/47	10/18866	0.0246409	0.133103	0.0954347	DKK3	1
		GO:1904526	regulation of microtubule binding	1/47	10/18866	0.0246409	0.133103	0.0954347	MAP2	1
		GO:2000382	positive regulation of mesoderm development	1/47	10/18866	0.0246409	0.133103	0.0954347	GJA1	1
		GO:2000644	regulation of receptor catabolic process	1/47	10/18866	0.0246409	0.133103	0.0954347	APOE	1
		GO:0043122	regulation of I-kappaB kinase/NF-kappaB signaling	3/47	252/18866	0.0248022	0.133103	0.0954347	GJA1/RHOC/S100A13	3
		GO:0006835	dicarboxylic acid transport	2/47	98/18866	0.0248109	0.133103	0.0954347	GJA1/ATP1A2	2
		GO:0042158	lipoprotein biosynthetic process	2/47	98/18866	0.0248109	0.133103	0.0954347	APOE/DBI	2
		GO:0050810	regulation of steroid biosynthetic process	2/47	98/18866	0.0248109	0.133103	0.0954347	APOE/DKK3	2
		GO:0051924	regulation of calcium ion transport	3/47	253/18866	0.0250568	0.133103	0.0954347	YWHAE/GJA1/ATP1A2	3
		GO:0015837	amine transport	2/47	99/18866	0.0252828	0.133103	0.0954347	ATP1A2/CARTPT	2
		GO:0090277	positive regulation of peptide hormone secretion	2/47	99/18866	0.0252828	0.133103	0.0954347	GJA1/NNAT	2
		GO:0045926	negative regulation of growth	3/47	254/18866	0.0253129	0.133103	0.0954347	MAP2/GJA1/MT2A	3
		GO:0045807	positive regulation of endocytosis	2/47	100/18866	0.0257584	0.133103	0.0954347	APOE/CLU	2
		GO:0008016	regulation of heart contraction	3/47	256/18866	0.0258292	0.133103	0.0954347	YWHAE/GJA1/ATP1A2	3
		GO:0050673	epithelial cell proliferation	4/47	453/18866	0.0259711	0.133103	0.0954347	APOE/GJA1/ZFP36/F3	4
		GO:0030072	peptide hormone secretion	3/47	257/18866	0.0260896	0.133103	0.0954347	GJA1/NNAT/CARTPT	3
		GO:0009896	positive regulation of catabolic process	4/47	454/18866	0.026155	0.133103	0.0954347	APOE/GJA1/CLU/ZFP36	4
		GO:0050804	modulation of chemical synaptic transmission	4/47	454/18866	0.026155	0.133103	0.0954347	APOE/NSMF/ATP1A2/FAM107A	4
		GO:0002792	negative regulation of peptide secretion	2/47	101/18866	0.0262376	0.133103	0.0954347	APOE/CARTPT	2
		GO:0032637	interleukin-8 production	2/47	101/18866	0.0262376	0.133103	0.0954347	TMSB4X/F3	2
		GO:0006644	phospholipid metabolic process	4/47	455/18866	0.0263398	0.133103	0.0954347	APOC1/CPNE6/DBI/AGAP2	4
		GO:0099177	regulation of trans-synaptic signaling	4/47	455/18866	0.0263398	0.133103	0.0954347	APOE/NSMF/ATP1A2/FAM107A	4
		GO:1901617	organic hydroxy compound biosynthetic process	3/47	258/18866	0.0263513	0.133103	0.0954347	APOE/DKK3/PLTP	3
		GO:0006874	cellular calcium ion homeostasis	4/47	456/18866	0.0265254	0.133103	0.0954347	APOE/YWHAE/GJA1/ATP1A2	4
		GO:0062012	regulation of small molecule metabolic process	4/47	456/18866	0.0265254	0.133103	0.0954347	APOC1/TMSB4X/APOE/DKK3	4
		GO:0021537	telencephalon development	3/47	259/18866	0.0266144	0.133103	0.0954347	YWHAE/ID4/ATP1A2	3
		GO:0060996	dendritic spine development	2/47	102/18866	0.0267205	0.133103	0.0954347	APOE/KIF1A	2
		GO:0003093	regulation of glomerular filtration	1/47	11/18866	0.0270721	0.133103	0.0954347	GJA1	1
		GO:0006707	cholesterol catabolic process	1/47	11/18866	0.0270721	0.133103	0.0954347	APOE	1
		GO:0006857	oligopeptide transport	1/47	11/18866	0.0270721	0.133103	0.0954347	GJA1	1
		GO:0016127	sterol catabolic process	1/47	11/18866	0.0270721	0.133103	0.0954347	APOE	1
		GO:0032276	regulation of gonadotropin secretion	1/47	11/18866	0.0270721	0.133103	0.0954347	GJA1	1
		GO:0034372	very-low-density lipoprotein particle remodeling	1/47	11/18866	0.0270721	0.133103	0.0954347	APOE	1
		GO:0034378	chylomicron assembly	1/47	11/18866	0.0270721	0.133103	0.0954347	APOE	1
		GO:0034650	cortisol metabolic process	1/47	11/18866	0.0270721	0.133103	0.0954347	DKK3	1
		GO:0042985	negative regulation of amyloid precursor protein biosynthetic process	1/47	11/18866	0.0270721	0.133103	0.0954347	ITM2C	1
		GO:0072321	chaperone-mediated protein transport	1/47	11/18866	0.0270721	0.133103	0.0954347	CLU	1
		GO:0090030	regulation of steroid hormone biosynthetic process	1/47	11/18866	0.0270721	0.133103	0.0954347	DKK3	1
		GO:0150104	transport across blood-brain barrier	1/47	11/18866	0.0270721	0.133103	0.0954347	APOE	1
		GO:1902513	regulation of organelle transport along microtubule	1/47	11/18866	0.0270721	0.133103	0.0954347	MAP2	1
		GO:1905902	regulation of mesoderm formation	1/47	11/18866	0.0270721	0.133103	0.0954347	GJA1	1
		GO:2000574	regulation of microtubule motor activity	1/47	11/18866	0.0270721	0.133103	0.0954347	MAP2	1
		GO:0034766	negative regulation of ion transmembrane transport	2/47	103/18866	0.027207	0.133103	0.0954347	YWHAE/ATP1A2	2
		GO:0048709	oligodendrocyte differentiation	2/47	103/18866	0.027207	0.133103	0.0954347	ID4/CLU	2
		GO:0048259	regulation of receptor-mediated endocytosis	2/47	105/18866	0.0281908	0.134759	0.0966223	APOC1/CLU	2
		GO:0032412	regulation of ion transmembrane transporter activity	3/47	265/18866	0.0282232	0.134759	0.0966223	TMSB4X/YWHAE/ATP1A2	3
		GO:0032091	negative regulation of protein binding	2/47	106/18866	0.028688	0.134759	0.0966223	ACTB/MAP2	2
		GO:0046883	regulation of hormone secretion	3/47	267/18866	0.0287708	0.134759	0.0966223	GJA1/NNAT/CARTPT	3
		GO:0055074	calcium ion homeostasis	4/47	468/18866	0.0288141	0.134759	0.0966223	APOE/YWHAE/GJA1/ATP1A2	4
		GO:0060249	anatomical structure homeostasis	4/47	469/18866	0.02901	0.134759	0.0966223	ACTB/GJA1/CARTPT/GJB6	4
		GO:0099175	regulation of postsynapse organization	2/47	107/18866	0.0291887	0.134759	0.0966223	APOE/KIF1A	2
		GO:0070838	divalent metal ion transport	4/47	471/18866	0.0294042	0.134759	0.0966223	GPM6A/YWHAE/GJA1/ATP1A2	4
		GO:0000185	activation of MAPKKK activity	1/47	12/18866	0.0294973	0.134759	0.0966223	GADD45B	1
		GO:0008298	intracellular mRNA localization	1/47	12/18866	0.0294973	0.134759	0.0966223	ZFP36	1
		GO:0008343	adult feeding behavior	1/47	12/18866	0.0294973	0.134759	0.0966223	CARTPT	1
		GO:0034333	adherens junction assembly	1/47	12/18866	0.0294973	0.134759	0.0966223	ACTB	1
		GO:0046689	response to mercury ion	1/47	12/18866	0.0294973	0.134759	0.0966223	BSG	1
		GO:0051340	regulation of ligase activity	1/47	12/18866	0.0294973	0.134759	0.0966223	TMSB4X	1
		GO:0060213	positive regulation of nuclear-transcribed mRNA poly(A) tail shortening	1/47	12/18866	0.0294973	0.134759	0.0966223	ZFP36	1
		GO:0061517	macrophage proliferation	1/47	12/18866	0.0294973	0.134759	0.0966223	CLU	1
		GO:0071073	positive regulation of phospholipid biosynthetic process	1/47	12/18866	0.0294973	0.134759	0.0966223	AGAP2	1
		GO:0071107	response to parathyroid hormone	1/47	12/18866	0.0294973	0.134759	0.0966223	GJA1	1
		GO:0071257	cellular response to electrical stimulus	1/47	12/18866	0.0294973	0.134759	0.0966223	NSMF	1
		GO:0090209	negative regulation of triglyceride metabolic process	1/47	12/18866	0.0294973	0.134759	0.0966223	APOE	1
		GO:1901660	calcium ion export	1/47	12/18866	0.0294973	0.134759	0.0966223	YWHAE	1
		GO:1902950	regulation of dendritic spine maintenance	1/47	12/18866	0.0294973	0.134759	0.0966223	APOE	1
		GO:2000650	negative regulation of sodium ion transmembrane transporter activity	1/47	12/18866	0.0294973	0.134759	0.0966223	ATP1A2	1
		GO:0031667	response to nutrient levels	4/47	473/18866	0.0298016	0.134759	0.0966223	APOE/FAM107A/CARTPT/ZFP36	4
		GO:0051346	negative regulation of hydrolase activity	4/47	473/18866	0.0298016	0.134759	0.0966223	APOC1/YWHAE/MAP2/ANGPTL4	4
		GO:0006641	triglyceride metabolic process	2/47	110/18866	0.0307119	0.134759	0.0966223	APOC1/APOE	2
		GO:0032680	regulation of tumor necrosis factor production	2/47	110/18866	0.0307119	0.134759	0.0966223	CLU/ZFP36	2
		GO:0072511	divalent inorganic cation transport	4/47	478/18866	0.0308093	0.134759	0.0966223	GPM6A/YWHAE/GJA1/ATP1A2	4
		GO:0061387	regulation of extent of cell growth	2/47	111/18866	0.0312266	0.134759	0.0966223	APOE/MAP2	2
		GO:0002087	regulation of respiratory gaseous exchange by nervous system process	1/47	13/18866	0.0319166	0.134759	0.0966223	ATP1A2	1
		GO:0006705	mineralocorticoid biosynthetic process	1/47	13/18866	0.0319166	0.134759	0.0966223	DKK3	1
		GO:0008212	mineralocorticoid metabolic process	1/47	13/18866	0.0319166	0.134759	0.0966223	DKK3	1
		GO:0010958	regulation of amino acid import across plasma membrane	1/47	13/18866	0.0319166	0.134759	0.0966223	ATP1A2	1
		GO:0019755	one-carbon compound transport	1/47	13/18866	0.0319166	0.134759	0.0966223	SLC14A1	1
		GO:0031115	negative regulation of microtubule polymerization	1/47	13/18866	0.0319166	0.134759	0.0966223	MAP2	1
		GO:0032096	negative regulation of response to food	1/47	13/18866	0.0319166	0.134759	0.0966223	CARTPT	1
		GO:0032099	negative regulation of appetite	1/47	13/18866	0.0319166	0.134759	0.0966223	CARTPT	1
		GO:0033605	positive regulation of catecholamine secretion	1/47	13/18866	0.0319166	0.134759	0.0966223	CARTPT	1
		GO:0034309	primary alcohol biosynthetic process	1/47	13/18866	0.0319166	0.134759	0.0966223	DKK3	1
		GO:0034370	triglyceride-rich lipoprotein particle remodeling	1/47	13/18866	0.0319166	0.134759	0.0966223	APOE	1
		GO:0034379	very-low-density lipoprotein particle assembly	1/47	13/18866	0.0319166	0.134759	0.0966223	APOC1	1
		GO:0048715	negative regulation of oligodendrocyte differentiation	1/47	13/18866	0.0319166	0.134759	0.0966223	ID4	1
		GO:0051481	negative regulation of cytosolic calcium ion concentration	1/47	13/18866	0.0319166	0.134759	0.0966223	ATP1A2	1
		GO:0070839	divalent metal ion export	1/47	13/18866	0.0319166	0.134759	0.0966223	YWHAE	1
		GO:0072578	neurotransmitter-gated ion channel clustering	1/47	13/18866	0.0319166	0.134759	0.0966223	APOE	1
		GO:0098712	L-glutamate import across plasma membrane	1/47	13/18866	0.0319166	0.134759	0.0966223	ATP1A2	1
		GO:0098974	postsynaptic actin cytoskeleton organization	1/47	13/18866	0.0319166	0.134759	0.0966223	ACTB	1
		GO:0150105	protein localization to cell-cell junction	1/47	13/18866	0.0319166	0.134759	0.0966223	ACTB	1
		GO:1902306	negative regulation of sodium ion transmembrane transport	1/47	13/18866	0.0319166	0.134759	0.0966223	ATP1A2	1
		GO:1902947	regulation of tau-protein kinase activity	1/47	13/18866	0.0319166	0.134759	0.0966223	CLU	1
		GO:1903025	regulation of RNA polymerase II regulatory region sequence-specific DNA binding	1/47	13/18866	0.0319166	0.134759	0.0966223	TMSB4X	1
		GO:1903651	positive regulation of cytoplasmic transport	1/47	13/18866	0.0319166	0.134759	0.0966223	MAP2	1
		GO:1903789	regulation of amino acid transmembrane transport	1/47	13/18866	0.0319166	0.134759	0.0966223	ATP1A2	1
		GO:0050769	positive regulation of neurogenesis	4/47	485/18866	0.0322538	0.135535	0.0971784	CPNE6/APOE/NSMF/METRN	4
		GO:1903555	regulation of tumor necrosis factor superfamily cytokine production	2/47	113/18866	0.0322662	0.135535	0.0971784	CLU/ZFP36	2
		GO:0048640	negative regulation of developmental growth	2/47	115/18866	0.0333194	0.136376	0.0977814	MAP2/GJA1	2
		GO:0043270	positive regulation of ion transport	3/47	284/18866	0.0336538	0.136376	0.0977814	TMSB4X/APOE/DBI	3
		GO:0032640	tumor necrosis factor production	2/47	116/18866	0.033851	0.136376	0.0977814	CLU/ZFP36	2
		GO:0046916	cellular transition metal ion homeostasis	2/47	116/18866	0.033851	0.136376	0.0977814	FTH1/MT2A	2
		GO:0007249	I-kappaB kinase/NF-kappaB signaling	3/47	286/18866	0.034255	0.136376	0.0977814	GJA1/RHOC/S100A13	3
		GO:0006878	cellular copper ion homeostasis	1/47	14/18866	0.03433	0.136376	0.0977814	MT2A	1
		GO:0010248	establishment or maintenance of transmembrane electrochemical gradient	1/47	14/18866	0.03433	0.136376	0.0977814	ATP1A2	1
		GO:0010649	regulation of cell communication by electrical coupling	1/47	14/18866	0.03433	0.136376	0.0977814	GJA1	1
		GO:0030007	cellular potassium ion homeostasis	1/47	14/18866	0.03433	0.136376	0.0977814	ATP1A2	1
		GO:0030207	chondroitin sulfate catabolic process	1/47	14/18866	0.03433	0.136376	0.0977814	IDS	1
		GO:0032488	Cdc42 protein signal transduction	1/47	14/18866	0.03433	0.136376	0.0977814	APOE	1
		GO:0032802	low-density lipoprotein particle receptor catabolic process	1/47	14/18866	0.03433	0.136376	0.0977814	APOE	1
		GO:0035437	maintenance of protein localization in endoplasmic reticulum	1/47	14/18866	0.03433	0.136376	0.0977814	GJA1	1
		GO:0035627	ceramide transport	1/47	14/18866	0.03433	0.136376	0.0977814	PLTP	1
		GO:0044794	positive regulation by host of viral process	1/47	14/18866	0.03433	0.136376	0.0977814	APOE	1
		GO:0045176	apical protein localization	1/47	14/18866	0.03433	0.136376	0.0977814	ACTB	1
		GO:0051938	L-glutamate import	1/47	14/18866	0.03433	0.136376	0.0977814	ATP1A2	1
		GO:0060211	regulation of nuclear-transcribed mRNA poly(A) tail shortening	1/47	14/18866	0.03433	0.136376	0.0977814	ZFP36	1
		GO:0110154	RNA decapping	1/47	14/18866	0.03433	0.136376	0.0977814	ZFP36	1
		GO:0110156	methylguanosine-cap decapping	1/47	14/18866	0.03433	0.136376	0.0977814	ZFP36	1
		GO:1903726	negative regulation of phospholipid metabolic process	1/47	14/18866	0.03433	0.136376	0.0977814	APOC1	1
		GO:2000543	positive regulation of gastrulation	1/47	14/18866	0.03433	0.136376	0.0977814	GJA1	1
		GO:1904019	epithelial cell apoptotic process	2/47	117/18866	0.034386	0.136376	0.0977814	ZFP36/ANGPTL4	2
		GO:0060047	heart contraction	3/47	287/18866	0.0345577	0.136725	0.0980318	YWHAE/GJA1/ATP1A2	3
		GO:0071706	tumor necrosis factor superfamily cytokine production	2/47	119/18866	0.0354659	0.138635	0.0994016	CLU/ZFP36	2
		GO:0010976	positive regulation of neuron projection development	3/47	290/18866	0.0354743	0.138635	0.0994016	CPNE6/APOE/METRN	3
		GO:0001829	trophectodermal cell differentiation	1/47	15/18866	0.0367375	0.138635	0.0994016	HOPX	1
		GO:0010273	detoxification of copper ion	1/47	15/18866	0.0367375	0.138635	0.0994016	MT2A	1
		GO:0032105	negative regulation of response to extracellular stimulus	1/47	15/18866	0.0367375	0.138635	0.0994016	CARTPT	1
		GO:0032108	negative regulation of response to nutrient levels	1/47	15/18866	0.0367375	0.138635	0.0994016	CARTPT	1
		GO:0032274	gonadotropin secretion	1/47	15/18866	0.0367375	0.138635	0.0994016	GJA1	1
		GO:0034638	phosphatidylcholine catabolic process	1/47	15/18866	0.0367375	0.138635	0.0994016	APOC1	1
		GO:0036376	sodium ion export across plasma membrane	1/47	15/18866	0.0367375	0.138635	0.0994016	ATP1A2	1
		GO:0042159	lipoprotein catabolic process	1/47	15/18866	0.0367375	0.138635	0.0994016	APOE	1
		GO:0042362	fat-soluble vitamin biosynthetic process	1/47	15/18866	0.0367375	0.138635	0.0994016	PLTP	1
		GO:0045779	negative regulation of bone resorption	1/47	15/18866	0.0367375	0.138635	0.0994016	CARTPT	1
		GO:0046184	aldehyde biosynthetic process	1/47	15/18866	0.0367375	0.138635	0.0994016	DKK3	1
		GO:0048712	negative regulation of astrocyte differentiation	1/47	15/18866	0.0367375	0.138635	0.0994016	ID4	1
		GO:0050746	regulation of lipoprotein metabolic process	1/47	15/18866	0.0367375	0.138635	0.0994016	DBI	1
		GO:0051044	positive regulation of membrane protein ectodomain proteolysis	1/47	15/18866	0.0367375	0.138635	0.0994016	APOE	1
		GO:0099188	postsynaptic cytoskeleton organization	1/47	15/18866	0.0367375	0.138635	0.0994016	ACTB	1
		GO:1990169	stress response to copper ion	1/47	15/18866	0.0367375	0.138635	0.0994016	MT2A	1
		GO:2001028	positive regulation of endothelial cell chemotaxis	1/47	15/18866	0.0367375	0.138635	0.0994016	TMSB4X	1
		GO:2001171	positive regulation of ATP biosynthetic process	1/47	15/18866	0.0367375	0.138635	0.0994016	TMSB4X	1
		GO:0021782	glial cell development	2/47	122/18866	0.0371102	0.139719	0.100179	ID4/CLU	2
		GO:0051348	negative regulation of transferase activity	3/47	296/18866	0.0373453	0.140281	0.100582	APOE/GADD45B/ZFP36	3
		GO:0003015	heart process	3/47	297/18866	0.037662	0.140512	0.100747	YWHAE/GJA1/ATP1A2	3
		GO:0048675	axon extension	2/47	123/18866	0.0376648	0.140512	0.100747	APOE/MAP2	2
		GO:0070252	actin-mediated cell contraction	2/47	123/18866	0.0376648	0.140512	0.100747	GJA1/ATP1A2	2
		GO:0051258	protein polymerization	3/47	300/18866	0.0386205	0.14149	0.101448	TMSB4X/MAP2/FAM107A	3
		GO:0008637	apoptotic mitochondrial changes	2/47	125/18866	0.0387836	0.14149	0.101448	YWHAE/CLU	2
		GO:0001977	renal system process involved in regulation of blood volume	1/47	16/18866	0.0391392	0.14149	0.101448	GJA1	1
		GO:0034374	low-density lipoprotein particle remodeling	1/47	16/18866	0.0391392	0.14149	0.101448	APOE	1
		GO:0034380	high-density lipoprotein particle assembly	1/47	16/18866	0.0391392	0.14149	0.101448	APOE	1
		GO:0042994	cytoplasmic sequestering of transcription factor	1/47	16/18866	0.0391392	0.14149	0.101448	TMSB4X	1
		GO:0044065	regulation of respiratory system process	1/47	16/18866	0.0391392	0.14149	0.101448	ATP1A2	1
		GO:0051238	sequestering of metal ion	1/47	16/18866	0.0391392	0.14149	0.101448	FTH1	1
		GO:0055119	relaxation of cardiac muscle	1/47	16/18866	0.0391392	0.14149	0.101448	ATP1A2	1
		GO:0061450	trophoblast cell migration	1/47	16/18866	0.0391392	0.14149	0.101448	GJA1	1
		GO:0070593	dendrite self-avoidance	1/47	16/18866	0.0391392	0.14149	0.101448	BSG	1
		GO:0090083	regulation of inclusion body assembly	1/47	16/18866	0.0391392	0.14149	0.101448	CLU	1
		GO:1901163	regulation of trophoblast cell migration	1/47	16/18866	0.0391392	0.14149	0.101448	GJA1	1
		GO:2001224	positive regulation of neuron migration	1/47	16/18866	0.0391392	0.14149	0.101448	NSMF	1
		GO:0050890	cognition	3/47	302/18866	0.0392664	0.141636	0.101553	APOE/ATP1A2/FAM107A	3
		GO:1903522	regulation of blood circulation	3/47	303/18866	0.0395914	0.142494	0.102168	YWHAE/GJA1/ATP1A2	3
		GO:0034763	negative regulation of transmembrane transport	2/47	128/18866	0.0404855	0.144708	0.103756	YWHAE/ATP1A2	2
		GO:0072089	stem cell proliferation	2/47	128/18866	0.0404855	0.144708	0.103756	ID4/GJA1	2
		GO:0042063	gliogenesis	3/47	307/18866	0.0409054	0.144708	0.103756	ID4/CLU/METRN	3
		GO:0002576	platelet degranulation	2/47	129/18866	0.041059	0.144708	0.103756	TMSB4X/CLU	2
		GO:0010566	regulation of ketone biosynthetic process	1/47	17/18866	0.0415349	0.144708	0.103756	DKK3	1
		GO:0034384	high-density lipoprotein particle clearance	1/47	17/18866	0.0415349	0.144708	0.103756	APOE	1
		GO:0043117	positive regulation of vascular permeability	1/47	17/18866	0.0415349	0.144708	0.103756	APOE	1
		GO:0046851	negative regulation of bone remodeling	1/47	17/18866	0.0415349	0.144708	0.103756	CARTPT	1
		GO:0051580	regulation of neurotransmitter uptake	1/47	17/18866	0.0415349	0.144708	0.103756	ATP1A2	1
		GO:0051969	regulation of transmission of nerve impulse	1/47	17/18866	0.0415349	0.144708	0.103756	CARTPT	1
		GO:0055070	copper ion homeostasis	1/47	17/18866	0.0415349	0.144708	0.103756	MT2A	1
		GO:0055089	fatty acid homeostasis	1/47	17/18866	0.0415349	0.144708	0.103756	APOE	1
		GO:0061158	3'-UTR-mediated mRNA destabilization	1/47	17/18866	0.0415349	0.144708	0.103756	ZFP36	1
		GO:0061687	detoxification of inorganic compound	1/47	17/18866	0.0415349	0.144708	0.103756	MT2A	1
		GO:0097501	stress response to metal ion	1/47	17/18866	0.0415349	0.144708	0.103756	MT2A	1
		GO:0046887	positive regulation of hormone secretion	2/47	131/18866	0.0422153	0.146766	0.105231	GJA1/NNAT	2
		GO:0070588	calcium ion transmembrane transport	3/47	312/18866	0.0425789	0.147715	0.105912	GPM6A/YWHAE/ATP1A2	3
		GO:1903532	positive regulation of secretion by cell	3/47	313/18866	0.0429177	0.147986	0.106106	GJA1/NNAT/CARTPT	3
		GO:0046879	hormone secretion	3/47	314/18866	0.0432579	0.147986	0.106106	GJA1/NNAT/CARTPT	3
		GO:0006883	cellular sodium ion homeostasis	1/47	18/18866	0.0439249	0.147986	0.106106	ATP1A2	1
		GO:0007597	blood coagulation, intrinsic pathway	1/47	18/18866	0.0439249	0.147986	0.106106	GP1BB	1
		GO:0010766	negative regulation of sodium ion transport	1/47	18/18866	0.0439249	0.147986	0.106106	ATP1A2	1
		GO:0042983	amyloid precursor protein biosynthetic process	1/47	18/18866	0.0439249	0.147986	0.106106	ITM2C	1
		GO:0042984	regulation of amyloid precursor protein biosynthetic process	1/47	18/18866	0.0439249	0.147986	0.106106	ITM2C	1
		GO:0043217	myelin maintenance	1/47	18/18866	0.0439249	0.147986	0.106106	CLU	1
		GO:0046885	regulation of hormone biosynthetic process	1/47	18/18866	0.0439249	0.147986	0.106106	DKK3	1
		GO:0051895	negative regulation of focal adhesion assembly	1/47	18/18866	0.0439249	0.147986	0.106106	FAM107A	1
		GO:0071371	cellular response to gonadotropin stimulus	1/47	18/18866	0.0439249	0.147986	0.106106	NSMF	1
		GO:0090493	catecholamine uptake	1/47	18/18866	0.0439249	0.147986	0.106106	ACTB	1
		GO:0150118	negative regulation of cell-substrate junction organization	1/47	18/18866	0.0439249	0.147986	0.106106	FAM107A	1
		GO:1900153	positive regulation of nuclear-transcribed mRNA catabolic process, deadenylation-dependent decay	1/47	18/18866	0.0439249	0.147986	0.106106	ZFP36	1
		GO:0006414	translational elongation	2/47	135/18866	0.0445645	0.149832	0.10743	RPLP1/EEF1A1	2
		GO:0030534	adult behavior	2/47	137/18866	0.045757	0.150969	0.108245	ATP1A2/CARTPT	2
		GO:0042552	myelination	2/47	137/18866	0.045757	0.150969	0.108245	ID4/CLU	2
		GO:0006704	glucocorticoid biosynthetic process	1/47	19/18866	0.046309	0.150969	0.108245	DKK3	1
		GO:0010544	negative regulation of platelet activation	1/47	19/18866	0.046309	0.150969	0.108245	APOE	1
		GO:0010561	negative regulation of glycoprotein biosynthetic process	1/47	19/18866	0.046309	0.150969	0.108245	ITM2C	1
		GO:0010985	negative regulation of lipoprotein particle clearance	1/47	19/18866	0.046309	0.150969	0.108245	APOC1	1
		GO:0032095	regulation of response to food	1/47	19/18866	0.046309	0.150969	0.108245	CARTPT	1
		GO:0048490	anterograde synaptic vesicle transport	1/47	19/18866	0.046309	0.150969	0.108245	MAP2	1
		GO:0099514	synaptic vesicle cytoskeletal transport	1/47	19/18866	0.046309	0.150969	0.108245	MAP2	1
		GO:0099517	synaptic vesicle transport along microtubule	1/47	19/18866	0.046309	0.150969	0.108245	MAP2	1
		GO:0006638	neutral lipid metabolic process	2/47	138/18866	0.0463577	0.150969	0.108245	APOC1/APOE	2
		GO:0006639	acylglycerol metabolic process	2/47	138/18866	0.0463577	0.150969	0.108245	APOC1/APOE	2
		GO:0055076	transition metal ion homeostasis	2/47	138/18866	0.0463577	0.150969	0.108245	FTH1/MT2A	2
		GO:0098754	detoxification	2/47	138/18866	0.0463577	0.150969	0.108245	APOE/MT2A	2
		GO:0009895	negative regulation of catabolic process	3/47	323/18866	0.046381	0.150969	0.108245	APOC1/AGAP2/ZFP36	3
		GO:0009914	hormone transport	3/47	323/18866	0.046381	0.150969	0.108245	GJA1/NNAT/CARTPT	3
		GO:0007272	ensheathment of neurons	2/47	139/18866	0.0469614	0.15195	0.108948	ID4/CLU	2
		GO:0008366	axon ensheathment	2/47	139/18866	0.0469614	0.15195	0.108948	ID4/CLU	2
		GO:0035304	regulation of protein dephosphorylation	2/47	139/18866	0.0469614	0.15195	0.108948	YWHAE/NSMF	2
		GO:0060048	cardiac muscle contraction	2/47	140/18866	0.0475679	0.15299	0.109694	GJA1/ATP1A2	2
		GO:0006898	receptor-mediated endocytosis	3/47	328/18866	0.0481635	0.15299	0.109694	APOC1/APOE/CLU	3
		GO:0030010	establishment of cell polarity	2/47	141/18866	0.0481774	0.15299	0.109694	MAP2/GJA1	2
		GO:0002544	chronic inflammatory response	1/47	20/18866	0.0486873	0.15299	0.109694	GJA1	1
		GO:0008090	retrograde axonal transport	1/47	20/18866	0.0486873	0.15299	0.109694	KIF1A	1
		GO:0070262	peptidyl-serine dephosphorylation	1/47	20/18866	0.0486873	0.15299	0.109694	YWHAE	1
		GO:0071071	regulation of phospholipid biosynthetic process	1/47	20/18866	0.0486873	0.15299	0.109694	AGAP2	1
		GO:0086014	atrial cardiac muscle cell action potential	1/47	20/18866	0.0486873	0.15299	0.109694	GJA1	1
		GO:0086026	atrial cardiac muscle cell to AV node cell signaling	1/47	20/18866	0.0486873	0.15299	0.109694	GJA1	1
		GO:0086066	atrial cardiac muscle cell to AV node cell communication	1/47	20/18866	0.0486873	0.15299	0.109694	GJA1	1
		GO:0097062	dendritic spine maintenance	1/47	20/18866	0.0486873	0.15299	0.109694	APOE	1
		GO:1900151	regulation of nuclear-transcribed mRNA catabolic process, deadenylation-dependent decay	1/47	20/18866	0.0486873	0.15299	0.109694	ZFP36	1
		GO:1902004	positive regulation of amyloid-beta formation	1/47	20/18866	0.0486873	0.15299	0.109694	CLU	1
		GO:1902644	tertiary alcohol metabolic process	1/47	20/18866	0.0486873	0.15299	0.109694	DKK3	1
		GO:2001169	regulation of ATP biosynthetic process	1/47	20/18866	0.0486873	0.15299	0.109694	TMSB4X	1
		GO:0008202	steroid metabolic process	3/47	332/18866	0.0496138	0.155603	0.111567	APOC1/APOE/DKK3	3

### Sheet: M4 closeness centrality
Gene	cloness.centrality
MT1X	1937.46
SV2B	1665.73
HPCAL4	1511.87
AP2M1	1458.53
RHBDD2	1447.86
EEF1A2	1426.58
RAB6B	1422.02
TAGLN3	1346.7
OAZ1	1324.44
ATP6V1B2	1311.48
DYNLL1	1254.37
SNRPN	1222.05
TMEM130	1111.68
SH3GL2	1111.58
SCN3B	1052.21
MTCH1	970.161
PHYHIP	917.536
PRKAR1B	907.813
CTXN1	897.386
YWHAB	882.249
GAP43	859.294
PKM	858.845
FAIM2	848.18
MAPK1	846.642
GDI1	792.873
STMN2	764.745
AK5	755.759
TSPAN7	753.026
FXYD6	752.409
SNCG	751.595
PLD3	733.721
TPI1	713.74
NAPB	709.287
APP	692.111
MALAT1	681.51
NPTXR	679.306
ATP1B1	668.27
STXBP1	663.232
CLSTN1	659.714
NSF	654.505
S100B	653.268
ARPP19	649.726
ENO2	644.622
BEX1	642.522
PRNP	624.669
EIF4A2	620.769
BASP1	613.162
SYN1	609.439
TUBB2A	597.352
TMEM59L	592.531
PEA15	581.194
UBB	577.572
MEG3	545.533
SNCA	537.545
LY6H	528.505
ATP6V0C	481.494
SYP	459.025
PPIA	442.623
RTN4	370.105
YWHAG	356.328
DNM1	324.022
NEFL	323.319
STMN1	302.851
SYN2	273.909
CALM2	265.821
NPTX1	262.205
YWHAZ	239.479
SYT1	215.032
RTN3	202.429
GAPDH	192.386
RTN1	160.761
TUBA1B	154.631
HSP90AB1	137.36
TMSB10	126.486
CHN1	123.316
YWHAH	122.12
CALM1	120.714
THY1	114.629
ENC1	94.1064
SLC17A7	74.7875
CALM3	66.5517
UCHL1	58.7418

### Sheet: M4 turquoise module
	module	ID	Description	GeneRatio	BgRatio	pvalue	p.adjust	qvalue	geneID	Count	ID	Description	GeneRatio	BgRatio	pvalue	p.adjust	qvalue	geneID	Count	ID	Description	GeneRatio	BgRatio	pvalue	p.adjust	qvalue	geneID	Count
PEA15	turquoise.module	GO:0050804	modulation of chemical synaptic transmission	19/78	454/18866	2.20384e-14	2.30896e-11	1.6871e-11	NPTXR/NPTX1/SNCA/YWHAH/SYP/MAPK1/CALM3/SNCG/APP/NAPB/YWHAG/SYT1/PRNP/CLSTN1/SYN1/DNM1/STXBP1/PRKAR1B/S100B	19	hsa04721	Synaptic vesicle cycle	8/45	78/8112	8.1989e-09	1.484e-06	1.03565e-06	SLC17A7/NSF/NSF/NSF/ATP6V0C/SYT1/AP2M1/DNM1/ATP6V1B2/STXBP1	8	R-HSA-112315	Transmission across Chemical Synapses	16/60	270/10704	9.54484e-13	6.12779e-10	3.68732e-10	SLC17A7/SYN2/MAPK1/TUBA1B/CALM3/NSF/TUBB2A/SYT1/CALM1/CALM2/SYN1/AP2M1/NEFL/STXBP1/PRKAR1B/TSPAN7	16
SLC17A7	turquoise.module	GO:0099177	regulation of trans-synaptic signaling	19/78	455/18866	2.29291e-14	2.30896e-11	1.6871e-11	NPTXR/NPTX1/SNCA/YWHAH/SYP/MAPK1/CALM3/SNCG/APP/NAPB/YWHAG/SYT1/PRNP/CLSTN1/SYN1/DNM1/STXBP1/PRKAR1B/S100B	19	hsa04114	Oocyte meiosis	8/45	129/8112	4.32665e-07	3.91561e-05	2.73262e-05	YWHAZ/YWHAH/MAPK1/CALM3/YWHAB/YWHAG/CALM1/CALM2	8	R-HSA-112316	Neuronal System	17/60	410/10704	5.04412e-11	1.61916e-08	9.74312e-09	SLC17A7/SYN2/MAPK1/TUBA1B/CALM3/RTN3/NSF/TUBB2A/SYT1/CALM1/CALM2/SYN1/AP2M1/NEFL/STXBP1/PRKAR1B/TSPAN7	17
SYN2	turquoise.module	GO:0099003	vesicle-mediated transport in synapse	14/78	220/18866	3.00815e-13	2.01947e-10	1.47558e-10	SLC17A7/SYN2/SNCA/SYP/CALM3/SNCG/SH3GL2/NAPB/SYT1/CLSTN1/SYN1/DNM1/STXBP1/PRKAR1B	14	hsa05010	Alzheimer disease	11/45	369/8112	3.73616e-06	0.000225415	0.000157312	SNCA/MAPK1/TUBA1B/CALM3/APP/RTN3/TUBB2A/GAPDH/CALM1/RTN4/CALM2	11	R-HSA-1445148	Translocation of SLC2A4 (GLUT4) to the plasma membrane	9/60	72/10704	1.89342e-10	4.05191e-08	2.43819e-08	YWHAZ/YWHAH/TUBA1B/CALM3/YWHAB/TUBB2A/YWHAG/CALM1/CALM2	9
NPTXR	turquoise.module	GO:0099504	synaptic vesicle cycle	13/78	199/18866	1.63205e-12	8.21737e-10	6.00422e-10	SLC17A7/SYN2/SNCA/SYP/CALM3/SNCG/SH3GL2/NAPB/SYT1/SYN1/DNM1/STXBP1/PRKAR1B	13	hsa05022	Pathways of neurodegeneration - multiple diseases	12/45	475/8112	6.89485e-06	0.000311992	0.000217732	SNCA/MAPK1/TUBA1B/CALM3/APP/UCHL1/TUBB2A/CALM1/UBB/CALM2/PRNP/NEFL	12	R-HSA-438064	Post NMDA receptor activation events	8/60	80/10704	1.27334e-08	1.69646e-06	1.02083e-06	MAPK1/TUBA1B/CALM3/TUBB2A/CALM1/CALM2/NEFL/PRKAR1B	8
HPCAL4	turquoise.module	GO:0098693	regulation of synaptic vesicle cycle	10/78	114/18866	3.87433e-11	1.56058e-08	1.14028e-08	SLC17A7/SNCA/SYP/CALM3/NAPB/SYT1/SYN1/DNM1/STXBP1/PRKAR1B	10	hsa05012	Parkinson disease	8/45	249/8112	5.67234e-05	0.00205339	0.00143301	SNCA/TUBA1B/CALM3/UCHL1/TUBB2A/CALM1/UBB/CALM2	8	R-HSA-112314	Neurotransmitter receptors and postsynaptic signal transmission	11/60	205/10704	1.46658e-08	1.69646e-06	1.02083e-06	MAPK1/TUBA1B/CALM3/NSF/TUBB2A/CALM1/CALM2/AP2M1/NEFL/PRKAR1B/TSPAN7	11
NPTX1	turquoise.module	GO:0048488	synaptic vesicle endocytosis	8/78	62/18866	1.66859e-10	4.80077e-08	3.5078e-08	SLC17A7/SNCA/SYP/CALM3/SNCG/SH3GL2/SYT1/DNM1	8	hsa00010	Glycolysis / Gluconeogenesis	4/45	67/8112	0.000490941	0.0113072	0.00789105	TPI1/GAPDH/PKM/ENO2	4	R-HSA-5339562	Uptake and actions of bacterial toxins	6/60	31/10704	1.58548e-08	1.69646e-06	1.02083e-06	HSP90AB1/CALM3/SYT1/CALM1/CALM2/SV2B	6
CTXN1	turquoise.module	GO:0140238	presynaptic endocytosis	8/78	62/18866	1.66859e-10	4.80077e-08	3.5078e-08	SLC17A7/SNCA/SYP/CALM3/SNCG/SH3GL2/SYT1/DNM1	8	hsa04720	Long-term potentiation	4/45	67/8112	0.000490941	0.0113072	0.00789105	MAPK1/CALM3/CALM1/CALM2	4	R-HSA-442755	Activation of NMDA receptors and postsynaptic events	8/60	93/10704	4.22819e-08	3.87786e-06	2.33345e-06	MAPK1/TUBA1B/CALM3/TUBB2A/CALM1/CALM2/NEFL/PRKAR1B	8
LY6H	turquoise.module	GO:0036465	synaptic vesicle recycling	8/78	74/18866	7.14855e-10	1.79965e-07	1.31496e-07	SLC17A7/SNCA/SYP/CALM3/SNCG/SH3GL2/SYT1/DNM1	8	hsa04744	Phototransduction	3/45	29/8112	0.000527012	0.0113072	0.00789105	CALM3/CALM1/CALM2	3	R-HSA-437239	Recycling pathway of L1	6/60	47/10704	2.15727e-07	1.73121e-05	1.04173e-05	MAPK1/TUBA1B/SH3GL2/TUBB2A/AP2M1/DNM1	6
SCN3B	turquoise.module	GO:0006836	neurotransmitter transport	11/78	229/18866	2.52467e-09	5.64966e-07	4.12806e-07	SLC17A7/SYN2/SNCA/SYP/CALM3/SNCG/NAPB/SYT1/SYN1/STXBP1/SV2B	11	hsa01230	Biosynthesis of amino acids	4/45	75/8112	0.000753792	0.0113072	0.00789105	TPI1/GAPDH/PKM/ENO2	4	R-HSA-2025928	Calcineurin activates NFAT	4/60	11/10704	2.85843e-07	1.86717e-05	1.12355e-05	CALM3/CALM1/CALM2/PPIA	4
SNCA	turquoise.module	GO:0007409	axonogenesis	14/78	482/18866	9.60223e-09	1.93389e-06	1.41304e-06	NPTX1/THY1/MAPK1/HSP90AB1/STMN1/APP/UCHL1/RTN4/GDI1/GAP43/NEFL/STXBP1/CHN1/S100B	14	hsa05214	Glioma	4/45	75/8112	0.000753792	0.0113072	0.00789105	MAPK1/CALM3/CALM1/CALM2	4	R-HSA-373760	L1CAM interactions	8/60	119/10704	2.90836e-07	1.86717e-05	1.12355e-05	SCN3B/MAPK1/TUBA1B/SH3GL2/TUBB2A/AP2M1/DNM1/GAP43	8
YWHAZ	turquoise.module	GO:0022898	regulation of transmembrane transporter activity	11/78	276/18866	1.75913e-08	3.2208e-06	2.35336e-06	SCN3B/SNCA/YWHAH/FXYD6/CALM3/APP/CALM1/CALM2/PRNP/ATP1B1/NEFL	11	hsa04971	Gastric acid secretion	4/45	76/8112	0.000792467	0.0113072	0.00789105	CALM3/CALM1/CALM2/ATP1B1	4	R-HSA-109606	Intrinsic Pathway for Apoptosis	6/60	53/10704	4.49396e-07	2.46995e-05	1.48626e-05	YWHAZ/YWHAH/MAPK1/YWHAB/YWHAG/DYNLL1	6
YWHAH	turquoise.module	GO:1904062	regulation of cation transmembrane transport	12/78	349/18866	1.93206e-08	3.24263e-06	2.36931e-06	SCN3B/SNCA/YWHAH/THY1/FXYD6/CALM3/APP/CALM1/CALM2/PRNP/ATP1B1/NEFL	12	hsa05133	Pertussis	4/45	76/8112	0.000792467	0.0113072	0.00789105	MAPK1/CALM3/CALM1/CALM2	4	R-HSA-442742	CREB1 phosphorylation through NMDA receptor-mediated activation of RAS signaling	5/60	29/10704	5.00146e-07	2.46995e-05	1.48626e-05	MAPK1/CALM3/CALM1/CALM2/NEFL	5
SYP	turquoise.module	GO:0021762	substantia nigra development	6/78	43/18866	2.21673e-08	3.43422e-06	2.5093e-06	YWHAH/CALM3/CALM1/CALM2/DYNLL1/BASP1	6	hsa05203	Viral carcinogenesis	6/45	204/8112	0.00084451	0.0113072	0.00789105	YWHAZ/YWHAH/MAPK1/YWHAB/YWHAG/PKM	6	R-HSA-9619483	Activation of AMPK downstream of NMDARs	5/60	29/10704	5.00146e-07	2.46995e-05	1.48626e-05	TUBA1B/CALM3/TUBB2A/CALM1/CALM2	5
THY1	turquoise.module	GO:0032409	regulation of transporter activity	11/78	291/18866	3.029e-08	4.35743e-06	3.18387e-06	SCN3B/SNCA/YWHAH/FXYD6/CALM3/APP/CALM1/CALM2/PRNP/ATP1B1/NEFL	11	hsa04910	Insulin signaling pathway	5/45	137/8112	0.000906828	0.0113072	0.00789105	MAPK1/CALM3/CALM1/CALM2/PRKAR1B	5	R-HSA-114452	Activation of BH3-only proteins	5/60	30/10704	5.97607e-07	2.62858e-05	1.58172e-05	YWHAZ/YWHAH/YWHAB/YWHAG/DYNLL1	5
MAPK1	turquoise.module	GO:0051588	regulation of neurotransmitter transport	8/78	120/18866	3.42312e-08	4.59611e-06	3.35826e-06	SNCA/SYP/CALM3/SNCG/NAPB/SYT1/SYN1/STXBP1	8	hsa04915	Estrogen signaling pathway	5/45	138/8112	0.000937062	0.0113072	0.00789105	MAPK1/HSP90AB1/CALM3/CALM1/CALM2	5	R-HSA-75035	Chk1/Chk2(Cds1) mediated inactivation of Cyclin B:Cdk1 complex	4/60	13/10704	6.14155e-07	2.62858e-05	1.58172e-05	YWHAZ/YWHAH/YWHAB/YWHAG	4
HSP90AB1	turquoise.module	GO:0007269	neurotransmitter secretion	9/78	175/18866	4.35606e-08	4.98406e-06	3.64173e-06	SYN2/SNCA/SYP/CALM3/SNCG/NAPB/SYT1/SYN1/STXBP1	9	hsa04261	Adrenergic signaling in cardiomyocytes	5/45	150/8112	0.00136143	0.0154012	0.0107481	MAPK1/CALM3/CALM1/CALM2/ATP1B1	5	R-HSA-5626467	RHO GTPases activate IQGAPs	5/60	32/10704	8.3727e-07	3.23349e-05	1.94571e-05	TUBA1B/CALM3/TUBB2A/CALM1/CALM2	5
FXYD6	turquoise.module	GO:0099643	signal release from synapse	9/78	175/18866	4.35606e-08	4.98406e-06	3.64173e-06	SYN2/SNCA/SYP/CALM3/SNCG/NAPB/SYT1/SYN1/STXBP1	9	hsa05160	Hepatitis C	5/45	157/8112	0.00166676	0.016043	0.011196	YWHAZ/YWHAH/MAPK1/YWHAB/YWHAG	5	R-HSA-442720	CREB1 phosphorylation through the activation of Adenylate Cyclase	4/60	14/10704	8.5622e-07	3.23349e-05	1.94571e-05	CALM3/CALM1/CALM2/PRKAR1B	4
TUBA1B	turquoise.module	GO:0001505	regulation of neurotransmitter levels	10/78	235/18866	4.45448e-08	4.98406e-06	3.64173e-06	SLC17A7/SYN2/SNCA/SYP/CALM3/SNCG/NAPB/SYT1/SYN1/STXBP1	10	hsa04912	GnRH signaling pathway	4/45	93/8112	0.00168407	0.016043	0.011196	MAPK1/CALM3/CALM1/CALM2	4	R-HSA-194315	Signaling by Rho GTPases	13/60	455/10704	1.03458e-06	3.69001e-05	2.22042e-05	YWHAZ/YWHAH/MAPK1/TUBA1B/CALM3/YWHAB/TUBB2A/YWHAG/CALM1/CALM2/GDI1/DYNLL1/CHN1	13
CALM3	turquoise.module	GO:0032412	regulation of ion transmembrane transporter activity	10/78	265/18866	1.37169e-07	1.40388e-05	1.02578e-05	SCN3B/YWHAH/FXYD6/CALM3/APP/CALM1/CALM2/PRNP/ATP1B1/NEFL	10	hsa04970	Salivary secretion	4/45	93/8112	0.00168407	0.016043	0.011196	CALM3/CALM1/CALM2/ATP1B1	4	R-HSA-111447	Activation of BAD and translocation to mitochondria	4/60	15/10704	1.16269e-06	3.92867e-05	2.36403e-05	YWHAZ/YWHAH/YWHAB/YWHAG	4
SNCG	turquoise.module	GO:0010800	positive regulation of peptidyl-threonine phosphorylation	5/78	30/18866	1.39412e-07	1.40388e-05	1.02578e-05	MAPK1/CALM3/APP/CALM1/CALM2	5	hsa04713	Circadian entrainment	4/45	97/8112	0.00196656	0.0176001	0.0122827	MAPK1/CALM3/CALM1/CALM2	4	R-HSA-195258	RHO GTPase Effectors	11/60	327/10704	1.64296e-06	5.2739e-05	3.1735e-05	YWHAZ/YWHAH/MAPK1/TUBA1B/CALM3/YWHAB/TUBB2A/YWHAG/CALM1/CALM2/DYNLL1	11
MTCH1	turquoise.module	GO:0005513	detection of calcium ion	4/78	13/18866	1.87889e-07	1.80195e-05	1.31664e-05	CALM3/SYT1/CALM1/CALM2	4	hsa04925	Aldosterone synthesis and secretion	4/45	98/8112	0.002042	0.0176001	0.0122827	CALM3/CALM1/CALM2/ATP1B1	4	R-HSA-111996	Ca-dependent events	5/60	39/10704	2.32308e-06	7.10197e-05	4.27353e-05	MAPK1/CALM3/CALM1/CALM2/PRKAR1B	5
TMEM130	turquoise.module	GO:0048857	neural nucleus development	6/78	62/18866	2.10046e-07	1.92287e-05	1.405e-05	YWHAH/CALM3/CALM1/CALM2/DYNLL1/BASP1	6	hsa04022	cGMP-PKG signaling pathway	5/45	167/8112	0.00218684	0.0177178	0.0123648	MAPK1/CALM3/CALM1/CALM2/ATP1B1	5	R-HSA-181429	Serotonin Neurotransmitter Release Cycle	4/60	18/10704	2.57391e-06	7.51112e-05	4.51973e-05	SYN2/SYT1/SYN1/STXBP1	4
STMN1	turquoise.module	GO:0046928	regulation of neurotransmitter secretion	7/78	106/18866	2.75491e-07	2.41234e-05	1.76264e-05	SYP/CALM3/SNCG/NAPB/SYT1/SYN1/STXBP1	7	hsa04916	Melanogenesis	4/45	101/8112	0.00228036	0.0177178	0.0123648	MAPK1/CALM3/CALM1/CALM2	4	R-HSA-9656223	Signaling by RAF1 mutants	5/60	43/10704	3.81789e-06	0.000106569	6.41266e-05	MAPK1/CALM3/YWHAB/CALM1/CALM2	5
APP	turquoise.module	GO:1904427	positive regulation of calcium ion transmembrane transport	6/78	72/18866	5.16647e-07	4.33553e-05	3.16786e-05	SNCA/THY1/CALM3/CALM1/CALM2/ATP1B1	6	hsa05132	Salmonella infection	6/45	249/8112	0.00234932	0.0177178	0.0123648	MAPK1/HSP90AB1/TUBA1B/TUBB2A/GAPDH/DYNLL1	6	R-HSA-163615	PKA activation	4/60	20/10704	4.04134e-06	0.000108106	6.50515e-05	CALM3/CALM1/CALM2/PRKAR1B	4
SH3GL2	turquoise.module	GO:0051281	positive regulation of release of sequestered calcium ion into cytosol	5/78	40/18866	6.23288e-07	5.02121e-05	3.66887e-05	SNCA/THY1/CALM3/CALM1/CALM2	5	hsa04625	C-type lectin receptor signaling pathway	4/45	104/8112	0.0025373	0.0183701	0.0128201	MAPK1/CALM3/CALM1/CALM2	4	R-HSA-442982	Ras activation upon Ca2+ influx through NMDA receptor	4/60	21/10704	4.97138e-06	0.000121393	7.30467e-05	CALM3/CALM1/CALM2/NEFL	4
RTN3	turquoise.module	GO:0016079	synaptic vesicle exocytosis	7/78	121/18866	6.79327e-07	5.26217e-05	3.84494e-05	SNCA/SYP/CALM3/NAPB/SYT1/SYN1/STXBP1	7	hsa04922	Glucagon signaling pathway	4/45	107/8112	0.00281354	0.0195865	0.013669	CALM3/CALM1/CALM2/PKM	4	R-HSA-6802946	Signaling by moderate kinase activity BRAF mutants	5/60	47/10704	5.98056e-06	0.000121393	7.30467e-05	MAPK1/CALM3/YWHAB/CALM1/CALM2	5
UCHL1	turquoise.module	GO:0034765	regulation of ion transmembrane transport	12/78	489/18866	7.3919e-07	5.51381e-05	4.0288e-05	SCN3B/SNCA/YWHAH/THY1/FXYD6/CALM3/APP/CALM1/CALM2/PRNP/ATP1B1/NEFL	12	hsa05152	Tuberculosis	5/45	180/8112	0.00302932	0.0199048	0.0138911	MAPK1/CALM3/ATP6V0C/CALM1/CALM2	5	R-HSA-6802949	Signaling by RAS mutants	5/60	47/10704	5.98056e-06	0.000121393	7.30467e-05	MAPK1/CALM3/YWHAB/CALM1/CALM2	5
TMEM59L	turquoise.module	GO:0090316	positive regulation of intracellular protein transport	8/78	182/18866	8.47739e-07	6.09767e-05	4.45541e-05	YWHAZ/YWHAH/MAPK1/HSP90AB1/YWHAB/OAZ1/YWHAG/PRNP	8	hsa04961	Endocrine and other factor-regulated calcium reabsorption	3/45	53/8112	0.0030792	0.0199048	0.0138911	ATP1B1/AP2M1/DNM1	3	R-HSA-6802955	Paradoxical activation of RAF signaling by kinase inactive BRAF	5/60	47/10704	5.98056e-06	0.000121393	7.30467e-05	MAPK1/CALM3/YWHAB/CALM1/CALM2	5
FAIM2	turquoise.module	GO:2000300	regulation of synaptic vesicle exocytosis	6/78	80/18866	9.68013e-07	6.72268e-05	4.91209e-05	SYP/CALM3/NAPB/SYT1/SYN1/STXBP1	6	hsa01200	Carbon metabolism	4/45	115/8112	0.00364984	0.02278	0.0158977	TPI1/GAPDH/PKM/ENO2	4	R-HSA-9649948	Signaling downstream of RAS mutants	5/60	47/10704	5.98056e-06	0.000121393	7.30467e-05	MAPK1/CALM3/YWHAB/CALM1/CALM2	5
ARPP19	turquoise.module	GO:0048167	regulation of synaptic plasticity	8/78	191/18866	1.21974e-06	8.18852e-05	5.98314e-05	YWHAH/SYP/MAPK1/APP/YWHAG/PRNP/STXBP1/S100B	8	hsa05167	Kaposi sarcoma-associated herpesvirus infection	5/45	193/8112	0.00408572	0.0240871	0.0168099	MAPK1/CALM3/CALM1/UBB/CALM2	5	R-HSA-111931	PKA-mediated phosphorylation of CREB	4/60	22/10704	6.05073e-06	0.000121393	7.30467e-05	CALM3/CALM1/CALM2/PRKAR1B	4
PLD3	turquoise.module	GO:0033157	regulation of intracellular protein transport	9/78	264/18866	1.41028e-06	8.92309e-05	6.51988e-05	YWHAZ/YWHAH/MAPK1/HSP90AB1/YWHAB/OAZ1/YWHAG/PRNP/GDI1	9	hsa04722	Neurotrophin signaling pathway	4/45	119/8112	0.00412542	0.0240871	0.0168099	MAPK1/CALM3/CALM1/CALM2	4	R-HSA-438066	Unblocking of NMDA receptors, glutamate binding and activation	4/60	22/10704	6.05073e-06	0.000121393	7.30467e-05	CALM3/CALM1/CALM2/NEFL	4
RHBDD2	turquoise.module	GO:0090150	establishment of protein localization to membrane	10/78	342/18866	1.41777e-06	8.92309e-05	6.51988e-05	YWHAZ/YWHAH/CALM3/NSF/YWHAB/YWHAG/PRNP/GDI1/CLSTN1/ATP1B1	10	hsa04110	Cell cycle	4/45	124/8112	0.00477691	0.0270194	0.0188562	YWHAZ/YWHAH/YWHAB/YWHAG	4	R-HSA-9617324	Negative regulation of NMDA receptor-mediated neuronal transmission	4/60	22/10704	6.05073e-06	0.000121393	7.30467e-05	CALM3/CALM1/CALM2/NEFL	4
NSF	turquoise.module	GO:0032516	positive regulation of phosphoprotein phosphatase activity	4/78	21/18866	1.53374e-06	9.36044e-05	6.83944e-05	HSP90AB1/CALM3/CALM1/CALM2	4	hsa04270	Vascular smooth muscle contraction	4/45	133/8112	0.00611829	0.0321166	0.0224135	MAPK1/CALM3/CALM1/CALM2	4	R-HSA-212676	Dopamine Neurotransmitter Release Cycle	4/60	23/10704	7.29396e-06	0.000141901	8.5387e-05	SYN2/SYT1/SYN1/STXBP1	4
TPI1	turquoise.module	GO:0010799	regulation of peptidyl-threonine phosphorylation	5/78	48/18866	1.58065e-06	9.36302e-05	6.84132e-05	MAPK1/CALM3/APP/CALM1/CALM2	5	hsa05417	Lipid and atherosclerosis	5/45	215/8112	0.00643963	0.0321166	0.0224135	MAPK1/HSP90AB1/CALM3/CALM1/CALM2	5	R-HSA-983712	Ion channel transport	8/60	186/10704	8.45307e-06	0.000159614	9.60457e-05	FXYD6/CALM3/ATP6V0C/CALM1/UBB/CALM2/ATP1B1/ATP6V1B2	8
ATP6V0C	turquoise.module	GO:0090151	establishment of protein localization to mitochondrial membrane	5/78	49/18866	1.7546e-06	0.000100965	7.37724e-05	YWHAZ/YWHAH/CALM3/YWHAB/YWHAG	5	hsa04924	Renin secretion	3/45	69/8112	0.00647504	0.0321166	0.0224135	CALM3/CALM1/CALM2	3	R-HSA-9620244	Long-term potentiation	4/60	24/10704	8.71617e-06	0.000159879	9.62056e-05	CALM3/CALM1/CALM2/NEFL	4
NAPB	turquoise.module	GO:0051222	positive regulation of protein transport	10/78	354/18866	1.93255e-06	0.000108115	7.89972e-05	YWHAZ/YWHAH/MAPK1/HSP90AB1/YWHAB/GAPDH/OAZ1/YWHAG/PRNP/PPIA	10	hsa05031	Amphetamine addiction	3/45	69/8112	0.00647504	0.0321166	0.0224135	CALM3/CALM1/CALM2	3	R-HSA-112310	Neurotransmitter release cycle	5/60	51/10704	9.00296e-06	0.000160553	9.66107e-05	SLC17A7/SYN2/SYT1/SYN1/STXBP1	5
YWHAB	turquoise.module	GO:0030901	midbrain development	6/78	91/18866	2.07133e-06	0.000112748	8.23819e-05	YWHAH/CALM3/CALM1/CALM2/DYNLL1/BASP1	6	hsa04024	cAMP signaling pathway	5/45	216/8112	0.00656528	0.0321166	0.0224135	MAPK1/CALM3/CALM1/CALM2/ATP1B1	5	R-HSA-180024	DARPP-32 events	4/60	26/10704	1.21607e-05	0.000211005	0.00012697	CALM3/CALM1/CALM2/PRKAR1B	4
TUBB2A	turquoise.module	GO:0070997	neuron death	10/78	360/18866	2.2462e-06	0.000119049	8.69858e-05	SNCA/HSP90AB1/SNCG/APP/FAIM2/GAPDH/UBB/PRNP/NEFL/STXBP1	10	hsa04371	Apelin signaling pathway	4/45	137/8112	0.00678767	0.0323307	0.0225629	MAPK1/CALM3/CALM1/CALM2	4	R-HSA-112043	PLC beta mediated events	5/60	55/10704	1.31061e-05	0.000221424	0.00013324	MAPK1/CALM3/CALM1/CALM2/PRKAR1B	5
GAPDH	turquoise.module	GO:0043270	positive regulation of ion transport	9/78	284/18866	2.5719e-06	0.000131077	9.57749e-05	SCN3B/SNCA/THY1/CALM3/SYT1/CALM1/CALM2/ATP1B1/STXBP1	9	hsa05418	Fluid shear stress and atherosclerosis	4/45	139/8112	0.00713992	0.0331366	0.0231252	HSP90AB1/CALM3/CALM1/CALM2	4	R-HSA-9648002	RAS processing	4/60	27/10704	1.4216e-05	0.000224379	0.000135018	CALM3/CALM1/UBB/CALM2	4
TMSB10	turquoise.module	GO:0010038	response to metal ion	10/78	366/18866	2.60332e-06	0.000131077	9.57749e-05	SNCA/MAPK1/CALM3/APP/SYT1/CALM1/CALM2/PRNP/GDI1/MT1X	10	hsa04966	Collecting duct acid secretion	2/45	27/8112	0.00967137	0.0429451	0.0299704	ATP6V0C/ATP6V1B2	2	R-HSA-112040	G-protein mediated events	5/60	56/10704	1.43295e-05	0.000224379	0.000135018	MAPK1/CALM3/CALM1/CALM2/PRKAR1B	5
OAZ1	turquoise.module	GO:0086064	cell communication by electrical coupling involved in cardiac conduction	4/78	24/18866	2.69754e-06	0.000132508	9.68204e-05	CALM3/CALM1/CALM2/ATP1B1	4	hsa04145	Phagosome	4/45	152/8112	0.00972789	0.0429451	0.0299704	TUBA1B/ATP6V0C/TUBB2A/ATP6V1B2	4	R-HSA-5578775	Ion homeostasis	5/60	56/10704	1.43295e-05	0.000224379	0.000135018	FXYD6/CALM3/CALM1/CALM2/ATP1B1	5
YWHAG	turquoise.module	GO:0010524	positive regulation of calcium ion transport into cytosol	5/78	54/18866	2.86343e-06	0.000134329	9.81511e-05	SNCA/THY1/CALM3/CALM1/CALM2	5	hsa04921	Oxytocin signaling pathway	4/45	154/8112	0.0101736	0.0438435	0.0305974	MAPK1/CALM3/CALM1/CALM2	4	R-HSA-936837	Ion transport by P-type ATPases	5/60	57/10704	1.56402e-05	0.000239072	0.000143859	FXYD6/CALM3/CALM1/CALM2/ATP1B1	5
SYT1	turquoise.module	GO:1904951	positive regulation of establishment of protein localization	10/78	370/18866	2.86801e-06	0.000134329	9.81511e-05	YWHAZ/YWHAH/MAPK1/HSP90AB1/YWHAB/GAPDH/OAZ1/YWHAG/PRNP/PPIA	10	hsa04218	Cellular senescence	4/45	156/8112	0.0106325	0.0447025	0.0311968	MAPK1/CALM3/CALM1/CALM2	4	R-HSA-8982491	Glycogen metabolism	4/60	29/10704	1.90786e-05	0.000284848	0.000171404	CALM3/CALM1/UBB/CALM2	4
CALM1	turquoise.module	GO:1903169	regulation of calcium ion transmembrane transport	7/78	152/18866	3.14046e-06	0.000143276	0.000104688	SNCA/THY1/CALM3/CALM1/CALM2/PRNP/ATP1B1	7	hsa04390	Hippo signaling pathway	4/45	157/8112	0.0108669	0.0447025	0.0311968	YWHAZ/YWHAH/YWHAB/YWHAG	4	R-HSA-442729	CREB1 phosphorylation through the activation of CaMKII/CaMKK/CaMKIV cascasde	3/60	10/10704	1.95404e-05	0.000285112	0.000171563	CALM3/CALM1/CALM2	3
UBB	turquoise.module	GO:1903421	regulation of synaptic vesicle recycling	4/78	25/18866	3.20129e-06	0.000143276	0.000104688	SLC17A7/SNCA/CALM3/DNM1	4	hsa04540	Gap junction	3/45	88/8112	0.0126071	0.050325	0.0351207	MAPK1/TUBA1B/TUBB2A	3	R-HSA-9614399	Regulation of localization of FOXO transcription factors	3/60	11/10704	2.67609e-05	0.000381789	0.000229737	YWHAZ/YWHAB/YWHAG	3
RTN4	turquoise.module	GO:0086065	cell communication involved in cardiac conduction	5/78	56/18866	3.43636e-06	0.000150453	0.000109932	SCN3B/CALM3/CALM1/CALM2/ATP1B1	5	hsa04151	PI3K-Akt signaling pathway	6/45	354/8112	0.0127898	0.050325	0.0351207	YWHAZ/YWHAH/MAPK1/HSP90AB1/YWHAB/YWHAG	6	R-HSA-6802952	Signaling by BRAF and RAF fusions	5/60	67/10704	3.45625e-05	0.000456319	0.000274584	MAPK1/CALM3/YWHAB/CALM1/CALM2	5
CALM2	turquoise.module	GO:0017157	regulation of exocytosis	8/78	222/18866	3.74465e-06	0.000150518	0.000109979	SNCA/SYP/CALM3/NSF/NAPB/SYT1/SYN1/STXBP1	8	hsa04070	Phosphatidylinositol signaling system	3/45	97/8112	0.0163646	0.0630213	0.0439811	CALM3/CALM1/CALM2	3	R-HSA-111932	CaMK IV-mediated phosphorylation of CREB	3/60	12/10704	3.55388e-05	0.000456319	0.000274584	CALM3/CALM1/CALM2	3
RTN1	turquoise.module	GO:0032388	positive regulation of intracellular transport	8/78	222/18866	3.74465e-06	0.000150518	0.000109979	YWHAZ/YWHAH/MAPK1/HSP90AB1/YWHAB/OAZ1/YWHAG/PRNP	8	hsa04750	Inflammatory mediator regulation of TRP channels	3/45	98/8112	0.0168169	0.0634138	0.0442551	CALM3/CALM1/CALM2	3	R-HSA-1474151	Tetrahydrobiopterin (BH4) synthesis, recycling, salvage and regulation	3/60	12/10704	3.55388e-05	0.000456319	0.000274584	CALM3/CALM1/CALM2	3
PRNP	turquoise.module	GO:1900739	regulation of protein insertion into mitochondrial membrane involved in apoptotic signaling pathway	4/78	26/18866	3.77149e-06	0.000150518	0.000109979	YWHAZ/YWHAH/YWHAB/YWHAG	4	hsa04960	Aldosterone-regulated sodium reabsorption	2/45	37/8112	0.017719	0.0654519	0.0456774	MAPK1/ATP1B1	2	R-HSA-451306	Ionotropic activity of kainate receptors	3/60	12/10704	3.55388e-05	0.000456319	0.000274584	CALM3/CALM1/CALM2	3
GDI1	turquoise.module	GO:1900740	positive regulation of protein insertion into mitochondrial membrane involved in apoptotic signaling pathway	4/78	26/18866	3.77149e-06	0.000150518	0.000109979	YWHAZ/YWHAH/YWHAB/YWHAG	4	hsa05034	Alcoholism	4/45	187/8112	0.0195217	0.0706687	0.0493181	MAPK1/CALM3/CALM1/CALM2	4	R-HSA-451308	Activation of Ca-permeable Kainate Receptor	3/60	12/10704	3.55388e-05	0.000456319	0.000274584	CALM3/CALM1/CALM2	3
AK5	turquoise.module	GO:0010522	regulation of calcium ion transport into cytosol	6/78	101/18866	3.81152e-06	0.000150518	0.000109979	SNCA/THY1/CALM3/CALM1/CALM2/PRNP	6	hsa04066	HIF-1 signaling pathway	3/45	109/8112	0.0222562	0.0789876	0.0551236	MAPK1/GAPDH/ENO2	3	R-HSA-5576892	Phase 0 - rapid depolarisation	4/60	34/10704	3.64815e-05	0.000459237	0.000276341	SCN3B/CALM3/CALM1/CALM2	4
MEG3	turquoise.module	GO:0006735	NADH regeneration	4/78	27/18866	4.41354e-06	0.000164609	0.000120275	TPI1/GAPDH/PKM/ENO2	4	hsa05130	Pathogenic Escherichia coli infection	4/45	197/8112	0.023143	0.0805555	0.0562178	MAPK1/TUBA1B/TUBB2A/GAPDH	4	R-HSA-5673000	RAF activation	4/60	36/10704	4.59513e-05	0.000518288	0.000311874	CALM3/YWHAB/CALM1/CALM2	4
CLSTN1	turquoise.module	GO:0061621	canonical glycolysis	4/78	27/18866	4.41354e-06	0.000164609	0.000120275	TPI1/GAPDH/PKM/ENO2	4	hsa04962	Vasopressin-regulated water reabsorption	2/45	44/8112	0.0245606	0.0838768	0.0585357	NSF/NSF/NSF/DYNLL1	2	R-HSA-203615	eNOS activation	3/60	13/10704	4.60163e-05	0.000518288	0.000311874	CALM3/CALM1/CALM2	3
SYN1	turquoise.module	GO:0061718	glucose catabolic process to pyruvate	4/78	27/18866	4.41354e-06	0.000164609	0.000120275	TPI1/GAPDH/PKM/ENO2	4	hsa04930	Type II diabetes mellitus	2/45	46/8112	0.0266846	0.0894427	0.06242	MAPK1/PKM	2	R-HSA-425561	Sodium/Calcium exchangers	3/60	13/10704	4.60163e-05	0.000518288	0.000311874	CALM3/CALM1/CALM2	3
DYNLL1	turquoise.module	GO:0042326	negative regulation of phosphorylation	11/78	484/18866	4.66922e-06	0.000170978	0.00012493	SNCA/THY1/CALM3/SH3GL2/UCHL1/YWHAG/CALM1/CALM2/PRNP/DYNLL1/PRKAR1B	11	hsa04015	Rap1 signaling pathway	4/45	210/8112	0.0284304	0.0935619	0.0652947	MAPK1/CALM3/CALM1/CALM2	4	R-HSA-5210891	Uptake and function of anthrax toxins	3/60	13/10704	4.60163e-05	0.000518288	0.000311874	CALM3/CALM1/CALM2	3
PPIA	turquoise.module	GO:0061620	glycolytic process through glucose-6-phosphate	4/78	28/18866	5.133e-06	0.000181366	0.000132519	TPI1/GAPDH/PKM/ENO2	4	hsa05170	Human immunodeficiency virus 1 infection	4/45	212/8112	0.029303	0.0947116	0.0660971	MAPK1/CALM3/CALM1/CALM2	4	R-HSA-5607763	CLEC7A (Dectin-1) induces NFAT activation	3/60	13/10704	4.60163e-05	0.000518288	0.000311874	CALM3/CALM1/CALM2	3
ATP1B1	turquoise.module	GO:0071280	cellular response to copper ion	4/78	28/18866	5.133e-06	0.000181366	0.000132519	SNCA/APP/PRNP/MT1X	4	hsa05110	Vibrio cholerae infection	2/45	50/8112	0.0311463	0.0989031	0.0690222	ATP6V0C/ATP6V1B2	2	R-HSA-879415	Advanced glycosylation endproduct receptor signaling	3/60	13/10704	4.60163e-05	0.000518288	0.000311874	MAPK1/APP/S100B	3
AP2M1	turquoise.module	GO:0010959	regulation of metal ion transport	10/78	396/18866	5.23253e-06	0.000181695	0.00013276	SCN3B/SNCA/YWHAH/THY1/FXYD6/CALM3/CALM1/CALM2/PRNP/ATP1B1	10	hsa05163	Human cytomegalovirus infection	4/45	225/8112	0.0353655	0.110365	0.077021	MAPK1/CALM3/CALM1/CALM2	4	R-HSA-111933	Calmodulin induced events	4/60	37/10704	5.13062e-05	0.000558281	0.000335939	CALM3/CALM1/CALM2/PRKAR1B	4
STMN2	turquoise.module	GO:0046034	ATP metabolic process	9/78	311/18866	5.38636e-06	0.000183867	0.000134347	SNCA/APP/TPI1/GAPDH/AK5/ATP1B1/PKM/ATP6V1B2/ENO2	9	hsa04728	Dopaminergic synapse	3/45	132/8112	0.0363876	0.11163	0.0779039	CALM3/CALM1/CALM2	3	R-HSA-111997	CaM pathway	4/60	37/10704	5.13062e-05	0.000558281	0.000335939	CALM3/CALM1/CALM2/PRKAR1B	4
EIF4A2	turquoise.module	GO:0010882	regulation of cardiac muscle contraction by calcium ion signaling	4/78	29/18866	5.93563e-06	0.000195973	0.000143193	CALM3/CALM1/CALM2/ATP1B1	4	hsa04014	Ras signaling pathway	4/45	232/8112	0.0389123	0.117386	0.0819207	MAPK1/CALM3/CALM1/CALM2	4	R-HSA-109581	Apoptosis	7/60	178/10704	5.74099e-05	0.000567417	0.000341437	YWHAZ/YWHAH/MAPK1/YWHAB/YWHAG/UBB/DYNLL1	7
ENC1	turquoise.module	GO:0061615	glycolytic process through fructose-6-phosphate	4/78	29/18866	5.93563e-06	0.000195973	0.000143193	TPI1/GAPDH/PKM/ENO2	4	hsa04978	Mineral absorption	2/45	60/8112	0.0434669	0.128976	0.0900092	ATP1B1/MT1X	2	R-HSA-177504	Retrograde neurotrophin signalling	3/60	14/10704	5.83326e-05	0.000567417	0.000341437	SH3GL2/AP2M1/DNM1	3
PKM	turquoise.module	GO:0050803	regulation of synapse structure or activity	8/78	240/18866	6.64697e-06	0.000215919	0.000157767	SLC17A7/SNCA/YWHAZ/APP/PRNP/CLSTN1/DNM1/GAP43	8										R-HSA-418359	Reduction of cytosolic Ca++ levels	3/60	14/10704	5.83326e-05	0.000567417	0.000341437	CALM3/CALM1/CALM2	3
TAGLN3	turquoise.module	GO:0001844	protein insertion into mitochondrial membrane involved in apoptotic signaling pathway	4/78	30/18866	6.82735e-06	0.000218259	0.000159476	YWHAZ/YWHAH/YWHAB/YWHAG	4										R-HSA-9005891	Loss of function of MECP2 in Rett syndrome	3/60	14/10704	5.83326e-05	0.000567417	0.000341437	CALM3/CALM1/CALM2	3
DNM1	turquoise.module	GO:0050806	positive regulation of synaptic transmission	7/78	172/18866	7.10126e-06	0.000223468	0.000163282	MAPK1/APP/SYT1/PRNP/CLSTN1/STXBP1/S100B	7										R-HSA-9005895	Pervasive developmental disorders	3/60	14/10704	5.83326e-05	0.000567417	0.000341437	CALM3/CALM1/CALM2	3
RAB6B	turquoise.module	GO:0010644	cell communication by electrical coupling	4/78	31/18866	7.81427e-06	0.000242122	0.000176912	CALM3/CALM1/CALM2/ATP1B1	4										R-HSA-9675151	Disorders of Developmental Biology	3/60	14/10704	5.83326e-05	0.000567417	0.000341437	CALM3/CALM1/CALM2	3
ATP6V1B2	turquoise.module	GO:0051342	regulation of cyclic-nucleotide phosphodiesterase activity	3/78	10/18866	7.98978e-06	0.000243809	0.000178145	CALM3/CALM1/CALM2	3										R-HSA-9697154	Disorders of Nervous System Development	3/60	14/10704	5.83326e-05	0.000567417	0.000341437	CALM3/CALM1/CALM2	3
BEX1	turquoise.module	GO:0050849	negative regulation of calcium-mediated signaling	4/78	32/18866	8.90263e-06	0.00026761	0.000195536	CALM3/CALM1/CALM2/PRNP	4										R-HSA-2132295	MHC class II antigen presentation	6/60	123/10704	6.14269e-05	0.000588598	0.000354182	TUBA1B/SH3GL2/TUBB2A/DYNLL1/AP2M1/DNM1	6
GAP43	turquoise.module	GO:1903829	positive regulation of cellular protein localization	9/78	338/18866	1.0519e-05	0.000311547	0.000227639	YWHAZ/YWHAH/MAPK1/HSP90AB1/YWHAB/OAZ1/YWHAG/RTN4/PRNP	9										R-HSA-9664323	FCGR3A-mediated IL10 synthesis	4/60	40/10704	7.01101e-05	0.000661922	0.000398303	CALM3/CALM1/CALM2/PRKAR1B	4
BASP1	turquoise.module	GO:0060315	negative regulation of ryanodine-sensitive calcium-release channel activity	3/78	11/18866	1.09532e-05	0.000319707	0.000233602	CALM3/CALM1/CALM2	3										R-HSA-5576891	Cardiac conduction	6/60	129/10704	8.01172e-05	0.000745438	0.000448559	SCN3B/FXYD6/CALM3/CALM1/CALM2/ATP1B1	6
NEFL	turquoise.module	GO:0051928	positive regulation of calcium ion transport	6/78	122/18866	1.13501e-05	0.000323645	0.000236479	SNCA/THY1/CALM3/CALM1/CALM2/ATP1B1	6										R-HSA-5357801	Programmed Cell Death	7/60	190/10704	8.66889e-05	0.000795061	0.000478419	YWHAZ/YWHAH/MAPK1/YWHAB/YWHAG/UBB/DYNLL1	7
STXBP1	turquoise.module	GO:0010922	positive regulation of phosphatase activity	4/78	34/18866	1.14095e-05	0.000323645	0.000236479	HSP90AB1/CALM3/CALM1/CALM2	4										R-HSA-1489509	DAG and IP3 signaling	4/60	43/10704	9.34945e-05	0.00083366	0.000501645	CALM3/CALM1/CALM2/PRKAR1B	4
SV2B	turquoise.module	GO:0046031	ADP metabolic process	6/78	124/18866	1.24572e-05	0.000348456	0.000254608	APP/TPI1/GAPDH/AK5/PKM/ENO2	6										R-HSA-9646399	Aggrephagy	4/60	43/10704	9.34945e-05	0.00083366	0.000501645	TUBA1B/TUBB2A/UBB/DYNLL1	4
CHN1	turquoise.module	GO:1903779	regulation of cardiac conduction	5/78	73/18866	1.27924e-05	0.000349495	0.000255367	FXYD6/CALM3/CALM1/CALM2/ATP1B1	5										R-HSA-8856688	Golgi-to-ER retrograde transport	6/60	133/10704	9.49166e-05	0.000834746	0.000502298	TUBA1B/NSF/NAPB/TUBB2A/DYNLL1/RAB6B	6
EEF1A2	turquoise.module	GO:1901030	positive regulation of mitochondrial outer membrane permeabilization involved in apoptotic signaling pathway	4/78	35/18866	1.28414e-05	0.000349495	0.000255367	YWHAZ/YWHAH/YWHAB/YWHAG	4										R-HSA-1168372	Downstream signaling events of B Cell Receptor (BCR)	5/60	83/10704	9.70321e-05	0.000841819	0.000506554	CALM3/CALM1/UBB/CALM2/PPIA	5
ENO2	turquoise.module	GO:0001933	negative regulation of protein phosphorylation	10/78	444/18866	1.41924e-05	0.00038085	0.000278278	SNCA/THY1/CALM3/SH3GL2/UCHL1/YWHAG/CALM1/CALM2/PRNP/PRKAR1B	10										R-HSA-6802957	Oncogenic MAPK signaling	5/60	84/10704	0.000102733	0.000879395	0.000529165	MAPK1/CALM3/YWHAB/CALM1/CALM2	5
PRKAR1B	turquoise.module	GO:0006007	glucose catabolic process	4/78	36/18866	1.44014e-05	0.00038085	0.000278278	TPI1/GAPDH/PKM/ENO2	4										R-HSA-202131	Metabolism of nitric oxide: NOS3 activation and regulation	3/60	17/10704	0.000107675	0.00088625	0.00053329	CALM3/CALM1/CALM2	3
SNRPN	turquoise.module	GO:0016188	synaptic vesicle maturation	3/78	12/18866	1.45608e-05	0.00038085	0.000278278	SLC17A7/SYP/STXBP1	3										R-HSA-416993	Trafficking of GluR2-containing AMPA receptors	3/60	17/10704	0.000107675	0.00088625	0.00053329	NSF/AP2M1/TSPAN7	3
TSPAN7	turquoise.module	GO:1905475	regulation of protein localization to membrane	7/78	195/18866	1.60834e-05	0.000415281	0.000303436	YWHAZ/YWHAH/YWHAB/YWHAG/PRNP/GDI1/AP2M1	7										R-HSA-70221	Glycogen breakdown (glycogenolysis)	3/60	17/10704	0.000107675	0.00088625	0.00053329	CALM3/CALM1/CALM2	3
PHYHIP	turquoise.module	GO:0032386	regulation of intracellular transport	9/78	358/18866	1.66164e-05	0.000423614	0.000309524	YWHAZ/YWHAH/MAPK1/HSP90AB1/YWHAB/OAZ1/YWHAG/PRNP/GDI1	9										R-HSA-190828	Gap junction trafficking	4/60	47/10704	0.000132888	0.00107993	0.000649834	TUBA1B/TUBB2A/AP2M1/DNM1	4
MT1X	turquoise.module	GO:0006165	nucleoside diphosphate phosphorylation	6/78	133/18866	1.85733e-05	0.000467583	0.000341651	APP/TPI1/GAPDH/AK5/PKM/ENO2	6										R-HSA-8876725	Protein methylation	3/60	19/10704	0.000152217	0.00122154	0.000735049	CALM3/CALM1/CALM2	3
MALAT1	turquoise.module	GO:0031115	negative regulation of microtubule polymerization	3/78	13/18866	1.88727e-05	0.000469254	0.000342872	SNCA/STMN1/STMN2	3										R-HSA-5673001	RAF/MAP kinase cascade	8/60	280/10704	0.000155913	0.00122324	0.000736067	PEA15/MAPK1/CALM3/YWHAB/CALM1/UBB/CALM2/NEFL	8
S100B	turquoise.module	GO:1901021	positive regulation of calcium ion transmembrane transporter activity	4/78	39/18866	1.99209e-05	0.000489277	0.000357503	CALM3/CALM1/CALM2/ATP1B1	4										R-HSA-157858	Gap junction trafficking and regulation	4/60	49/10704	0.000156542	0.00122324	0.000736067	TUBA1B/TUBB2A/AP2M1/DNM1	4
		GO:0046939	nucleotide phosphorylation	6/78	135/18866	2.02158e-05	0.000490537	0.000358423	APP/TPI1/GAPDH/AK5/PKM/ENO2	6										R-HSA-111885	Opioid Signalling	5/60	92/10704	0.000158144	0.00122324	0.000736067	MAPK1/CALM3/CALM1/CALM2/PRKAR1B	5
		GO:0009135	purine nucleoside diphosphate metabolic process	6/78	136/18866	2.10798e-05	0.000498032	0.000363899	APP/TPI1/GAPDH/AK5/PKM/ENO2	6										R-HSA-8978934	Metabolism of cofactors	3/60	20/10704	0.000178366	0.00136218	0.000819676	CALM3/CALM1/CALM2	3
		GO:0009179	purine ribonucleoside diphosphate metabolic process	6/78	136/18866	2.10798e-05	0.000498032	0.000363899	APP/TPI1/GAPDH/AK5/PKM/ENO2	6										R-HSA-5684996	MAPK1/MAPK3 signaling	8/60	286/10704	0.000180351	0.00136218	0.000819676	PEA15/MAPK1/CALM3/YWHAB/CALM1/UBB/CALM2/NEFL	8
		GO:0051279	regulation of release of sequestered calcium ion into cytosol	5/78	81/18866	2.12665e-05	0.000498032	0.000363899	SNCA/THY1/CALM3/CALM1/CALM2	5										R-HSA-6811436	COPI-independent Golgi-to-ER retrograde traffic	4/60	51/10704	0.0001831	0.00136686	0.000822493	TUBA1B/TUBB2A/DYNLL1/RAB6B	4
		GO:0009185	ribonucleoside diphosphate metabolic process	6/78	139/18866	2.38522e-05	0.000533579	0.000389873	APP/TPI1/GAPDH/AK5/PKM/ENO2	6										R-HSA-5218921	VEGFR2 mediated cell proliferation	3/60	21/10704	0.000207265	0.00152947	0.000920342	CALM3/CALM1/CALM2	3
		GO:0035304	regulation of protein dephosphorylation	6/78	139/18866	2.38522e-05	0.000533579	0.000389873	HSP90AB1/CALM3/ARPP19/YWHAB/CALM1/CALM2	6										R-HSA-9607240	FLT3 Signaling	8/60	294/10704	0.000217774	0.00158876	0.000956017	PEA15/MAPK1/CALM3/YWHAB/CALM1/UBB/CALM2/NEFL	8
		GO:0010649	regulation of cell communication by electrical coupling	3/78	14/18866	2.39483e-05	0.000533579	0.000389873	CALM3/CALM1/CALM2	3										R-HSA-71387	Metabolism of carbohydrates	8/60	295/10704	0.000222871	0.00160768	0.000967399	CALM3/TPI1/GAPDH/CALM1/UBB/CALM2/PKM/ENO2	8
		GO:0051280	negative regulation of release of sequestered calcium ion into cytosol	3/78	14/18866	2.39483e-05	0.000533579	0.000389873	CALM3/CALM1/CALM2	3										R-HSA-6807878	COPI-mediated anterograde transport	5/60	101/10704	0.000245109	0.00173375	0.00104327	TUBA1B/NSF/NAPB/TUBB2A/DYNLL1	5
		GO:0021700	developmental maturation	8/78	287/18866	2.42631e-05	0.000533579	0.000389873	SLC17A7/YWHAZ/SYP/MTCH1/APP/CLSTN1/NEFL/STXBP1	8										R-HSA-3371497	HSP90 chaperone cycle for steroid hormone receptors (SHR)	4/60	55/10704	0.00024575	0.00173375	0.00104327	HSP90AB1/TUBA1B/TUBB2A/DYNLL1	4
		GO:0006734	NADH metabolic process	4/78	41/18866	2.4374e-05	0.000533579	0.000389873	TPI1/GAPDH/PKM/ENO2	4										R-HSA-210500	Glutamate Neurotransmitter Release Cycle	3/60	24/10704	0.000311666	0.0021515	0.00129464	SLC17A7/SYT1/STXBP1	3
		GO:0097553	calcium ion transmembrane import into cytosol	6/78	140/18866	2.4839e-05	0.00053791	0.000393038	SNCA/THY1/CALM3/CALM1/CALM2/PRNP	6										R-HSA-5627123	RHO GTPases activate PAKs	3/60	24/10704	0.000311666	0.0021515	0.00129464	CALM3/CALM1/CALM2	3
		GO:0034764	positive regulation of transmembrane transport	7/78	210/18866	2.59196e-05	0.000555341	0.000405774	SNCA/THY1/CALM3/ARPP19/CALM1/CALM2/ATP1B1	7										R-HSA-983705	Signaling by the B Cell Receptor (BCR)	5/60	112/10704	0.000396081	0.00270515	0.00162779	CALM3/CALM1/UBB/CALM2/PPIA	5
		GO:0046688	response to copper ion	4/78	43/18866	2.95172e-05	0.000625765	0.000457231	SNCA/APP/PRNP/MT1X	4										R-HSA-5683057	MAPK family signaling cascades	8/60	325/10704	0.000428173	0.00289355	0.00174116	PEA15/MAPK1/CALM3/YWHAB/CALM1/UBB/CALM2/NEFL	8
		GO:0031647	regulation of protein stability	8/78	296/18866	3.02419e-05	0.000634451	0.000463577	SNCA/MAPK1/HSP90AB1/GAPDH/RTN4/PRNP/ATP1B1/STXBP1	8										R-HSA-187037	Signaling by NTRK1 (TRKA)	5/60	115/10704	0.000447362	0.00299174	0.00180024	MAPK1/SH3GL2/YWHAB/AP2M1/DNM1	5
		GO:0035307	positive regulation of protein dephosphorylation	4/78	44/18866	3.23674e-05	0.000672041	0.000491043	HSP90AB1/CALM3/CALM1/CALM2	4										R-HSA-9658195	Leishmania infection	7/60	252/10704	0.000491371	0.00325217	0.00195695	MAPK1/HSP90AB1/CALM3/APP/CALM1/CALM2/PRKAR1B	7
		GO:1904064	positive regulation of cation transmembrane transport	6/78	147/18866	3.2705e-05	0.000672122	0.000491102	SNCA/THY1/CALM3/CALM1/CALM2/ATP1B1	6										R-HSA-1855204	Synthesis of IP3 and IP4 in the cytosol	3/60	28/10704	0.000496477	0.00325243	0.00195711	CALM3/CALM1/CALM2	3
		GO:0008277	regulation of G protein-coupled receptor signaling pathway	6/78	148/18866	3.39758e-05	0.000684273	0.000499981	SNCA/SYP/STMN1/YWHAB/CALM1/DNM1	6										R-HSA-5218920	VEGFR2 mediated vascular permeability	3/60	29/10704	0.000551561	0.00357679	0.00215229	CALM3/CALM1/CALM2	3
		GO:0061337	cardiac conduction	6/78	148/18866	3.39758e-05	0.000684273	0.000499981	SCN3B/FXYD6/CALM3/CALM1/CALM2/ATP1B1	6										R-HSA-418360	Platelet calcium homeostasis	3/60	30/10704	0.00061041	0.00391883	0.00235811	CALM3/CALM1/CALM2	3
		GO:0051204	protein insertion into mitochondrial membrane	4/78	45/18866	3.54141e-05	0.000699255	0.000510928	YWHAZ/YWHAH/YWHAB/YWHAG	4										R-HSA-76002	Platelet activation, signaling and aggregation	7/60	263/10704	0.000633953	0.00402968	0.00242481	YWHAZ/MAPK1/CALM3/APP/CALM1/CALM2/PPIA	7
		GO:1901028	regulation of mitochondrial outer membrane permeabilization involved in apoptotic signaling pathway	4/78	45/18866	3.54141e-05	0.000699255	0.000510928	YWHAZ/YWHAH/YWHAB/YWHAG	4										R-HSA-70171	Glycolysis	4/60	71/10704	0.00065493	0.00412221	0.00248049	TPI1/GAPDH/PKM/ENO2	4
		GO:0051284	positive regulation of sequestering of calcium ion	3/78	16/18866	3.66245e-05	0.000716133	0.00052326	CALM3/CALM1/CALM2	3										R-HSA-399719	Trafficking of AMPA receptors	3/60	31/10704	0.000673126	0.00415526	0.00250038	NSF/AP2M1/TSPAN7	3
		GO:0009132	nucleoside diphosphate metabolic process	6/78	155/18866	4.40251e-05	0.000850488	0.00062143	APP/TPI1/GAPDH/AK5/PKM/ENO2	6										R-HSA-399721	Glutamate binding, activation of AMPA receptors and synaptic plasticity	3/60	31/10704	0.000673126	0.00415526	0.00250038	NSF/AP2M1/TSPAN7	3
		GO:1900242	regulation of synaptic vesicle endocytosis	3/78	17/18866	4.43402e-05	0.000850488	0.00062143	SLC17A7/CALM3/DNM1	3										R-HSA-451326	Activation of kainate receptors upon glutamate binding	3/60	32/10704	0.000739809	0.00448073	0.00269622	CALM3/CALM1/CALM2	3
		GO:0060402	calcium ion transport into cytosol	6/78	158/18866	4.90023e-05	0.000931044	0.00068029	SNCA/THY1/CALM3/CALM1/CALM2/PRNP	6										R-HSA-983695	Antigen activates B Cell Receptor (BCR) leading to generation of second messengers	3/60	32/10704	0.000739809	0.00448073	0.00269622	CALM3/CALM1/CALM2	3
		GO:0010523	negative regulation of calcium ion transport into cytosol	3/78	18/18866	5.30499e-05	0.000986655	0.000720924	CALM3/CALM1/CALM2	3										R-HSA-114608	Platelet degranulation	5/60	129/10704	0.000755746	0.00449249	0.0027033	CALM3/APP/CALM1/CALM2/PPIA	5
		GO:1901214	regulation of neuron death	8/78	321/18866	5.3662e-05	0.000986655	0.000720924	SNCA/HSP90AB1/SNCG/FAIM2/UBB/PRNP/NEFL/STXBP1	8										R-HSA-166016	Toll Like Receptor 4 (TLR4) Cascade	5/60	129/10704	0.000755746	0.00449249	0.0027033	MAPK1/APP/UBB/DNM1/S100B	5
		GO:0008038	neuron recognition	4/78	50/18866	5.38888e-05	0.000986655	0.000720924	YWHAZ/APP/RTN4/GAP43	4										R-HSA-69275	G2/M Transition	6/60	196/10704	0.000768379	0.00452568	0.00272327	HSP90AB1/TUBA1B/TUBB2A/YWHAG/UBB/DYNLL1	6
		GO:0019674	NAD metabolic process	4/78	50/18866	5.38888e-05	0.000986655	0.000720924	TPI1/GAPDH/PKM/ENO2	4										R-HSA-397014	Muscle contraction	6/60	197/10704	0.0007891	0.00456472	0.00274676	SCN3B/FXYD6/CALM3/CALM1/CALM2/ATP1B1	6
		GO:0034767	positive regulation of ion transmembrane transport	6/78	161/18866	5.44205e-05	0.000987414	0.000721478	SNCA/THY1/CALM3/CALM1/CALM2/ATP1B1	6										R-HSA-453274	Mitotic G2-G2/M phases	6/60	198/10704	0.000810251	0.00456472	0.00274676	HSP90AB1/TUBA1B/TUBB2A/YWHAG/UBB/DYNLL1	6
		GO:1903305	regulation of regulated secretory pathway	6/78	162/18866	5.63294e-05	0.00101292	0.000740118	SYP/CALM3/NAPB/SYT1/SYN1/STXBP1	6										R-HSA-2871809	FCERI mediated Ca+2 mobilization	3/60	33/10704	0.000810557	0.00456472	0.00274676	CALM3/CALM1/CALM2	3
		GO:0051235	maintenance of location	8/78	324/18866	5.72842e-05	0.00102098	0.000746002	SLC17A7/SNCA/THY1/CALM3/YWHAB/TMSB10/CALM1/CALM2	8										R-HSA-445989	TAK1 activates NFkB by phosphorylation and activation of IKKs complex	3/60	33/10704	0.000810557	0.00456472	0.00274676	APP/UBB/S100B	3
		GO:0045744	negative regulation of G protein-coupled receptor signaling pathway	4/78	53/18866	6.78789e-05	0.00119919	0.00087622	SNCA/STMN1/YWHAB/DNM1	4										R-HSA-9022692	Regulation of MECP2 expression and activity	3/60	33/10704	0.000810557	0.00456472	0.00274676	CALM3/CALM1/CALM2	3
		GO:0051402	neuron apoptotic process	7/78	245/18866	6.89502e-05	0.00120753	0.00088231	HSP90AB1/APP/FAIM2/GAPDH/PRNP/NEFL/STXBP1	7										R-HSA-70263	Gluconeogenesis	3/60	34/10704	0.000885468	0.0047714	0.00287113	TPI1/GAPDH/ENO2	3
		GO:0061025	membrane fusion	6/78	169/18866	7.12438e-05	0.00123694	0.000903801	SNCA/NSF/SYT1/PPIA/DNM1/STXBP1	6										R-HSA-8852276	The role of GTSE1 in G2/M progression after G2 checkpoint	4/60	77/10704	0.000889662	0.0047714	0.00287113	HSP90AB1/TUBA1B/TUBB2A/UBB	4
		GO:0050808	synapse organization	9/78	433/18866	7.30776e-05	0.00125745	0.000918784	SNCA/YWHAZ/SNCG/APP/PRNP/CLSTN1/SYN1/GAP43/NEFL	9										R-HSA-9009391	Extra-nuclear estrogen signaling	4/60	77/10704	0.000889662	0.0047714	0.00287113	MAPK1/CALM3/CALM1/CALM2	4
		GO:0016082	synaptic vesicle priming	3/78	20/18866	7.36736e-05	0.00125745	0.000918784	SNCA/NAPB/STXBP1	3										R-HSA-166520	Signaling by NTRKs	5/60	134/10704	0.00089738	0.0047714	0.00287113	MAPK1/SH3GL2/YWHAB/AP2M1/DNM1	5
		GO:0097345	mitochondrial outer membrane permeabilization	4/78	55/18866	7.85656e-05	0.00131859	0.000963463	YWHAZ/YWHAH/YWHAB/YWHAG	4										R-HSA-2454202	Fc epsilon receptor (FCERI) signaling	5/60	134/10704	0.00089738	0.0047714	0.00287113	MAPK1/CALM3/CALM1/UBB/CALM2	5
		GO:2000649	regulation of sodium ion transmembrane transporter activity	4/78	55/18866	7.85656e-05	0.00131859	0.000963463	SCN3B/YWHAH/FXYD6/ATP1B1	4										R-HSA-76005	Response to elevated platelet cytosolic Ca2+	5/60	134/10704	0.00089738	0.0047714	0.00287113	CALM3/APP/CALM1/CALM2/PPIA	5
		GO:0016050	vesicle organization	8/78	340/18866	8.02276e-05	0.00133536	0.000975713	SLC17A7/SNCA/SYP/NSF/SYT1/AP2M1/DNM1/STXBP1	8										R-HSA-6811442	Intra-Golgi and retrograde Golgi-to-ER traffic	6/60	202/10704	0.000899282	0.0047714	0.00287113	TUBA1B/NSF/NAPB/TUBB2A/DYNLL1/RAB6B	6
		GO:0051924	regulation of calcium ion transport	7/78	253/18866	8.43294e-05	0.00138106	0.00100911	SNCA/THY1/CALM3/CALM1/CALM2/PRNP/ATP1B1	7										R-HSA-2514859	Inactivation, recovery and regulation of the phototransduction cascade	3/60	36/10704	0.00104815	0.00551568	0.003319	CALM3/CALM1/CALM2	3
		GO:0019320	hexose catabolic process	4/78	56/18866	8.43448e-05	0.00138106	0.00100911	TPI1/GAPDH/PKM/ENO2	4										R-HSA-9663891	Selective autophagy	4/60	81/10704	0.0010757	0.00556937	0.0033513	TUBA1B/TUBB2A/UBB/DYNLL1	4
		GO:0010801	negative regulation of peptidyl-threonine phosphorylation	3/78	21/18866	8.56969e-05	0.00139188	0.00101701	CALM3/CALM1/CALM2	3										R-HSA-9679191	Potential therapeutics for SARS	4/60	81/10704	0.0010757	0.00556937	0.0033513	HSP90AB1/FXYD6/ATP1B1/AP2M1	4
		GO:0071902	positive regulation of protein serine/threonine kinase activity	8/78	345/18866	8.87957e-05	0.00143068	0.00104536	PEA15/SNCA/MAPK1/HSP90AB1/CALM3/CALM1/UBB/CALM2	8										R-HSA-2514856	The phototransduction cascade	3/60	37/10704	0.00113611	0.00583505	0.00351117	CALM3/CALM1/CALM2	3
		GO:0060401	cytosolic calcium ion transport	6/78	178/18866	9.48821e-05	0.00151661	0.00110815	SNCA/THY1/CALM3/CALM1/CALM2/PRNP	6										R-HSA-1852241	Organelle biogenesis and maintenance	7/60	296/10704	0.00126768	0.00640772	0.00385577	TUBA1B/CALM3/TUBB2A/YWHAG/CALM1/CALM2/DYNLL1	7
		GO:0035306	positive regulation of dephosphorylation	4/78	58/18866	9.6822e-05	0.00152343	0.00111313	HSP90AB1/CALM3/CALM1/CALM2	4										R-HSA-168142	Toll Like Receptor 10 (TLR10) Cascade	4/60	85/10704	0.00128753	0.00640772	0.00385577	MAPK1/APP/UBB/S100B	4
		GO:1903749	positive regulation of establishment of protein localization to mitochondrion	4/78	58/18866	9.6822e-05	0.00152343	0.00111313	YWHAZ/YWHAH/YWHAB/YWHAG	4										R-HSA-168176	Toll Like Receptor 5 (TLR5) Cascade	4/60	85/10704	0.00128753	0.00640772	0.00385577	MAPK1/APP/UBB/S100B	4
		GO:2001235	positive regulation of apoptotic signaling pathway	6/78	183/18866	0.000110486	0.00172495	0.00126038	PEA15/YWHAZ/YWHAH/YWHAB/YWHAG/UBB	6										R-HSA-975871	MyD88 cascade initiated on plasma membrane	4/60	85/10704	0.00128753	0.00640772	0.00385577	MAPK1/APP/UBB/S100B	4
		GO:0034643	establishment of mitochondrion localization, microtubule-mediated	3/78	23/18866	0.000113435	0.00174236	0.0012731	UCHL1/UBB/NEFL	3										R-HSA-3858494	Beta-catenin independent WNT signaling	5/60	146/10704	0.00131742	0.00645638	0.00388505	CALM3/CALM1/UBB/CALM2/AP2M1	5
		GO:0047497	mitochondrion transport along microtubule	3/78	23/18866	0.000113435	0.00174236	0.0012731	UCHL1/UBB/NEFL	3										R-HSA-8856828	Clathrin-mediated endocytosis	5/60	146/10704	0.00131742	0.00645638	0.00388505	SH3GL2/SYT1/UBB/AP2M1/DNM1	5
		GO:0006096	glycolytic process	5/78	115/18866	0.000114196	0.00174236	0.0012731	APP/TPI1/GAPDH/PKM/ENO2	5										R-HSA-168799	Neurotoxicity of clostridium toxins	2/60	10/10704	0.00135084	0.00655522	0.00394453	SYT1/SV2B	2
		GO:1902110	positive regulation of mitochondrial membrane permeability involved in apoptotic process	4/78	61/18866	0.000117979	0.00178655	0.00130538	YWHAZ/YWHAH/YWHAB/YWHAG	4										R-HSA-9679506	SARS-CoV Infections	5/60	147/10704	0.00135801	0.00655522	0.00394453	HSP90AB1/FXYD6/UBB/ATP1B1/AP2M1	5
		GO:0006757	ATP generation from ADP	5/78	116/18866	0.000118958	0.00178792	0.00130638	APP/TPI1/GAPDH/PKM/ENO2	5										R-HSA-5628897	TP53 Regulates Metabolic Genes	4/60	87/10704	0.00140369	0.00672515	0.00404678	YWHAZ/YWHAH/YWHAB/YWHAG	4
		GO:0018107	peptidyl-threonine phosphorylation	5/78	117/18866	0.00012387	0.00183437	0.00134032	MAPK1/CALM3/APP/CALM1/CALM2	5										R-HSA-445355	Smooth Muscle Contraction	3/60	40/10704	0.0014275	0.00678856	0.00408494	CALM3/CALM1/CALM2	3
		GO:0043666	regulation of phosphoprotein phosphatase activity	5/78	117/18866	0.00012387	0.00183437	0.00134032	HSP90AB1/CALM3/ARPP19/CALM1/CALM2	5										R-HSA-9612973	Autophagy	5/60	151/10704	0.00152968	0.00718895	0.00432587	HSP90AB1/TUBA1B/TUBB2A/UBB/DYNLL1	5
		GO:0031345	negative regulation of cell projection organization	6/78	188/18866	0.000128065	0.00187279	0.0013684	YWHAH/THY1/RTN4/PRNP/GDI1/STMN2	6										R-HSA-9609736	Assembly and cell surface presentation of NMDA receptors	3/60	41/10704	0.00153409	0.00718895	0.00432587	TUBA1B/TUBB2A/NEFL	3
		GO:0051209	release of sequestered calcium ion into cytosol	5/78	118/18866	0.000128936	0.00187279	0.0013684	SNCA/THY1/CALM3/CALM1/CALM2	5										R-HSA-196025	Formation of annular gap junctions	2/60	11/10704	0.00164509	0.00759728	0.00457157	AP2M1/DNM1	2
		GO:0010881	regulation of cardiac muscle contraction by regulation of the release of sequestered calcium ion	3/78	24/18866	0.000129254	0.00187279	0.0013684	CALM3/CALM1/CALM2	3										R-HSA-70326	Glucose metabolism	4/60	91/10704	0.00165764	0.00759728	0.00457157	TPI1/GAPDH/PKM/ENO2	4
		GO:1902686	mitochondrial outer membrane permeabilization involved in programmed cell death	4/78	63/18866	0.000133827	0.00191629	0.00140019	YWHAZ/YWHAH/YWHAB/YWHAG	4										R-HSA-975138	TRAF6 mediated induction of NFkB and MAP kinases upon TLR7/8 or 9 activation	4/60	91/10704	0.00165764	0.00759728	0.00457157	MAPK1/APP/UBB/S100B	4
		GO:0051283	negative regulation of sequestering of calcium ion	5/78	119/18866	0.000134159	0.00191629	0.00140019	SNCA/THY1/CALM3/CALM1/CALM2	5										R-HSA-199977	ER to Golgi Anterograde Transport	5/60	154/10704	0.00166856	0.00759728	0.00457157	TUBA1B/NSF/NAPB/TUBB2A/DYNLL1	5
		GO:0051282	regulation of sequestering of calcium ion	5/78	121/18866	0.000145092	0.00205785	0.00150362	SNCA/THY1/CALM3/CALM1/CALM2	5										R-HSA-168898	Toll-like Receptor Cascades	5/60	155/10704	0.00171685	0.00774798	0.00466225	MAPK1/APP/UBB/DNM1/S100B	5
		GO:0071248	cellular response to metal ion	6/78	193/18866	0.000147796	0.00208154	0.00152093	SNCA/MAPK1/APP/SYT1/PRNP/MT1X	6										R-HSA-975155	MyD88 dependent cascade initiated on endosome	4/60	92/10704	0.0017258	0.00774798	0.00466225	MAPK1/APP/UBB/S100B	4
		GO:0035794	positive regulation of mitochondrial membrane permeability	4/78	65/18866	0.000151161	0.00208519	0.00152359	YWHAZ/YWHAH/YWHAB/YWHAG	4										R-HSA-5675221	Negative regulation of MAPK pathway	3/60	43/10704	0.00176195	0.00785537	0.00472687	MAPK1/YWHAB/UBB	3
		GO:0051205	protein insertion into membrane	4/78	65/18866	0.000151161	0.00208519	0.00152359	YWHAZ/YWHAH/YWHAB/YWHAG	4										R-HSA-168181	Toll Like Receptor 7/8 (TLR7/8) Cascade	4/60	93/10704	0.00179588	0.00795141	0.00478467	MAPK1/APP/UBB/S100B	4
		GO:1902305	regulation of sodium ion transmembrane transport	4/78	65/18866	0.000151161	0.00208519	0.00152359	SCN3B/YWHAH/FXYD6/ATP1B1	4										R-HSA-168164	Toll Like Receptor 3 (TLR3) Cascade	4/60	94/10704	0.00186792	0.00815785	0.00490889	MAPK1/APP/UBB/S100B	4
		GO:0046365	monosaccharide catabolic process	4/78	66/18866	0.000160411	0.00218289	0.00159498	TPI1/GAPDH/PKM/ENO2	4										R-HSA-380320	Recruitment of NuMA to mitotic centrosomes	4/60	94/10704	0.00186792	0.00815785	0.00490889	TUBA1B/TUBB2A/YWHAG/DYNLL1	4
		GO:1902108	regulation of mitochondrial membrane permeability involved in apoptotic process	4/78	66/18866	0.000160411	0.00218289	0.00159498	YWHAZ/YWHAH/YWHAB/YWHAG	4										R-HSA-166058	MyD88:MAL(TIRAP) cascade initiated on plasma membrane	4/60	95/10704	0.00194194	0.00825366	0.00496654	MAPK1/APP/UBB/S100B	4
		GO:0051208	sequestering of calcium ion	5/78	124/18866	0.000162754	0.00218695	0.00159795	SNCA/THY1/CALM3/CALM1/CALM2	5										R-HSA-168188	Toll Like Receptor TLR6:TLR2 Cascade	4/60	95/10704	0.00194194	0.00825366	0.00496654	MAPK1/APP/UBB/S100B	4
		GO:0051654	establishment of mitochondrion localization	3/78	26/18866	0.000165053	0.00218695	0.00159795	UCHL1/UBB/NEFL	3										R-HSA-5625740	RHO GTPases activate PKNs	4/60	95/10704	0.00194194	0.00825366	0.00496654	YWHAZ/YWHAH/YWHAB/YWHAG	4
		GO:0060074	synapse maturation	3/78	26/18866	0.000165053	0.00218695	0.00159795	YWHAZ/CLSTN1/NEFL	3										R-HSA-69473	G2/M DNA damage checkpoint	4/60	95/10704	0.00194194	0.00825366	0.00496654	YWHAZ/YWHAH/YWHAB/YWHAG	4
		GO:0060314	regulation of ryanodine-sensitive calcium-release channel activity	3/78	26/18866	0.000165053	0.00218695	0.00159795	CALM3/CALM1/CALM2	3										R-HSA-170968	Frs2-mediated activation	2/60	12/10704	0.00196699	0.00825366	0.00496654	MAPK1/YWHAB	2
		GO:1905710	positive regulation of membrane permeability	4/78	67/18866	0.000170063	0.00223861	0.00163569	YWHAZ/YWHAH/YWHAB/YWHAG	4										R-HSA-190873	Gap junction degradation	2/60	12/10704	0.00196699	0.00825366	0.00496654	AP2M1/DNM1	2
		GO:0018210	peptidyl-threonine modification	5/78	126/18866	0.000175411	0.00229401	0.00167617	MAPK1/CALM3/APP/CALM1/CALM2	5										R-HSA-168138	Toll Like Receptor 9 (TLR9) Cascade	4/60	96/10704	0.00201797	0.00841257	0.00506217	MAPK1/APP/UBB/S100B	4
		GO:0016052	carbohydrate catabolic process	6/78	200/18866	0.000179387	0.00231593	0.00169219	APP/TPI1/GAPDH/CALM1/PKM/ENO2	6										R-HSA-168179	Toll Like Receptor TLR1:TLR2 Cascade	4/60	98/10704	0.00217617	0.00895579	0.00538904	MAPK1/APP/UBB/S100B	4
		GO:0030705	cytoskeleton-dependent intracellular transport	6/78	200/18866	0.000179387	0.00231593	0.00169219	TUBA1B/APP/UCHL1/UBB/DYNLL1/NEFL	6										R-HSA-181438	Toll Like Receptor 2 (TLR2) Cascade	4/60	98/10704	0.00217617	0.00895579	0.00538904	MAPK1/APP/UBB/S100B	4
		GO:1905477	positive regulation of protein localization to membrane	5/78	127/18866	0.000182014	0.00233489	0.00170604	YWHAZ/YWHAH/YWHAB/YWHAG/PRNP	5										R-HSA-166166	MyD88-independent TLR4 cascade	4/60	99/10704	0.0022584	0.00911884	0.00548715	MAPK1/APP/UBB/S100B	4
		GO:0031954	positive regulation of protein autophosphorylation	3/78	27/18866	0.000185133	0.00235985	0.00172429	CALM3/CALM1/CALM2	3										R-HSA-6811434	COPI-dependent Golgi-to-ER retrograde traffic	4/60	99/10704	0.0022584	0.00911884	0.00548715	TUBA1B/NSF/NAPB/TUBB2A	4
		GO:0034763	negative regulation of transmembrane transport	5/78	128/18866	0.000188806	0.00239155	0.00174744	PEA15/CALM3/OAZ1/CALM1/CALM2	5										R-HSA-937061	TRIF(TICAM1)-mediated TLR4 signaling	4/60	99/10704	0.0022584	0.00911884	0.00548715	MAPK1/APP/UBB/S100B	4
		GO:0072503	cellular divalent inorganic cation homeostasis	9/78	492/18866	0.00019168	0.00241278	0.00176295	SNCA/THY1/CALM3/APP/CALM1/CALM2/PRNP/ATP1B1/MT1X	9										R-HSA-5607764	CLEC7A (Dectin-1) signaling	4/60	101/10704	0.00242926	0.00973888	0.00586025	CALM3/CALM1/UBB/CALM2	4
		GO:0035637	multicellular organismal signaling	6/78	206/18866	0.000210516	0.00263341	0.00192417	SCN3B/FXYD6/CALM3/CALM1/CALM2/ATP1B1	6										R-HSA-69481	G2/M Checkpoints	5/60	168/10704	0.00244231	0.00973888	0.00586025	YWHAZ/YWHAH/YWHAB/YWHAG/UBB	5
		GO:0035303	regulation of dephosphorylation	6/78	209/18866	0.000227602	0.00282957	0.00206749	HSP90AB1/CALM3/ARPP19/YWHAB/CALM1/CALM2	6										R-HSA-6811440	Retrograde transport at the Trans-Golgi-Network	3/60	49/10704	0.00256854	0.010179	0.0061251	NSF/NAPB/RAB6B	3
		GO:1903747	regulation of establishment of protein localization to mitochondrion	4/78	73/18866	0.00023701	0.00292846	0.00213975	YWHAZ/YWHAH/YWHAB/YWHAG	4										R-HSA-169893	Prolonged ERK activation events	2/60	14/10704	0.00269259	0.0106052	0.00638152	MAPK1/YWHAB	2
		GO:0051651	maintenance of location in cell	6/78	216/18866	0.000271732	0.00333701	0.00243827	SNCA/THY1/CALM3/TMSB10/CALM1/CALM2	6										R-HSA-1483249	Inositol phosphate metabolism	3/60	50/10704	0.00272167	0.0106543	0.00641112	CALM3/CALM1/CALM2	3
		GO:0031338	regulation of vesicle fusion	3/78	31/18866	0.000281138	0.00343159	0.00250737	SNCA/SYT1/STXBP1	3										R-HSA-8856825	Cargo recognition for clathrin-mediated endocytosis	4/60	106/10704	0.00289496	0.011264	0.006778	SH3GL2/SYT1/UBB/AP2M1	4
		GO:0060048	cardiac muscle contraction	5/78	140/18866	0.000286325	0.00345304	0.00252305	SCN3B/CALM3/CALM1/CALM2/ATP1B1	5										R-HSA-844456	The NLRP3 inflammasome	2/60	15/10704	0.00309566	0.0118359	0.00712213	HSP90AB1/APP	2
		GO:0072655	establishment of protein localization to mitochondrion	5/78	140/18866	0.000286325	0.00345304	0.00252305	YWHAZ/YWHAH/CALM3/YWHAB/YWHAG	5										R-HSA-8875360	InlB-mediated entry of Listeria monocytogenes into host cell	2/60	15/10704	0.00309566	0.0118359	0.00712213	SH3GL2/UBB	2
		GO:0046902	regulation of mitochondrial membrane permeability	4/78	77/18866	0.000291023	0.00348881	0.00254918	YWHAZ/YWHAH/YWHAB/YWHAG	4										R-HSA-425393	Transport of inorganic cations/anions and amino acids/oligopeptides	4/60	108/10704	0.00309725	0.0118359	0.00712213	SLC17A7/CALM3/CALM1/CALM2	4
		GO:0007006	mitochondrial membrane organization	5/78	142/18866	0.000305718	0.00359686	0.00262813	YWHAZ/YWHAH/CALM3/YWHAB/YWHAG	5										R-HSA-2672351	Stimuli-sensing channels	4/60	109/10704	0.00320193	0.0121636	0.00731928	CALM3/CALM1/UBB/CALM2	4
		GO:0031333	negative regulation of protein-containing complex assembly	5/78	142/18866	0.000305718	0.00359686	0.00262813	SNCA/STMN1/TMSB10/STMN2/STXBP1	5										R-HSA-5620924	Intraflagellar transport	3/60	54/10704	0.00339012	0.0128027	0.00770386	TUBA1B/TUBB2A/DYNLL1	3
		GO:0070588	calcium ion transmembrane transport	7/78	312/18866	0.000306093	0.00359686	0.00262813	SNCA/THY1/CALM3/CALM1/CALM2/PRNP/ATP1B1	7										R-HSA-1295596	Spry regulation of FGF signaling	2/60	16/10704	0.00352517	0.0130819	0.00787185	MAPK1/UBB	2
		GO:0071241	cellular response to inorganic substance	6/78	221/18866	0.000307179	0.00359686	0.00262813	SNCA/MAPK1/APP/SYT1/PRNP/MT1X	6										R-HSA-175474	Assembly Of The HIV Virion	2/60	16/10704	0.00352517	0.0130819	0.00787185	UBB/PPIA	2
		GO:0010880	regulation of release of sequestered calcium ion into cytosol by sarcoplasmic reticulum	3/78	32/18866	0.0003093	0.00360076	0.00263098	CALM3/CALM1/CALM2	3										R-HSA-392517	Rap1 signalling	2/60	16/10704	0.00352517	0.0130819	0.00787185	YWHAZ/YWHAB	2
		GO:0032272	negative regulation of protein polymerization	4/78	79/18866	0.000321102	0.00369543	0.00270016	SNCA/STMN1/TMSB10/STMN2	4										R-HSA-5610787	Hedgehog 'off' state	4/60	113/10704	0.00364486	0.0134483	0.00809234	TUBA1B/TUBB2A/UBB/PRKAR1B	4
		GO:0099601	regulation of neurotransmitter receptor activity	4/78	79/18866	0.000321102	0.00369543	0.00270016	NPTXR/NPTX1/APP/NEFL	4										R-HSA-948021	Transport to the Golgi and subsequent modification	5/60	185/10704	0.00369945	0.0135717	0.0081666	TUBA1B/NSF/NAPB/TUBB2A/DYNLL1	5
		GO:0070585	protein localization to mitochondrion	5/78	144/18866	0.000326092	0.00373153	0.00272653	YWHAZ/YWHAH/CALM3/YWHAB/YWHAG	5										R-HSA-168643	Nucleotide-binding domain, leucine rich repeat containing receptor (NLR) signaling pathways	3/60	56/10704	0.00375877	0.0136335	0.00820379	HSP90AB1/APP/UBB	3
		GO:0045665	negative regulation of neuron differentiation	6/78	225/18866	0.000338071	0.00384675	0.00281072	YWHAH/THY1/APP/RTN4/GDI1/STMN2	6										R-HSA-2151201	Transcriptional activation of mitochondrial biogenesis	3/60	56/10704	0.00375877	0.0136335	0.00820379	CALM3/CALM1/CALM2	3
		GO:0051592	response to calcium ion	5/78	147/18866	0.000358562	0.00405699	0.00296434	CALM3/SYT1/CALM1/CALM2/GDI1	5										R-HSA-264642	Acetylcholine Neurotransmitter Release Cycle	2/60	17/10704	0.00398084	0.0143579	0.00863967	SYT1/STXBP1	2
		GO:0050807	regulation of synapse organization	6/78	229/18866	0.000371348	0.00417818	0.00305289	SNCA/YWHAZ/APP/PRNP/CLSTN1/GAP43	6										R-HSA-1236394	Signaling by ERBB4	3/60	58/10704	0.004151	0.0148052	0.00890887	STMN1/UBB/S100B	3
		GO:0055117	regulation of cardiac muscle contraction	4/78	83/18866	0.000387848	0.00433959	0.00317083	CALM3/CALM1/CALM2/ATP1B1	4										R-HSA-917937	Iron uptake and transport	3/60	58/10704	0.004151	0.0148052	0.00890887	ATP6V0C/UBB/ATP6V1B2	3
		GO:0014046	dopamine secretion	3/78	35/18866	0.000404516	0.00444363	0.00324685	SNCA/SNCG/SYT1	3										R-HSA-181430	Norepinephrine Neurotransmitter Release Cycle	2/60	18/10704	0.00446236	0.0157408	0.00947187	SYT1/STXBP1	2
		GO:0014059	regulation of dopamine secretion	3/78	35/18866	0.000404516	0.00444363	0.00324685	SNCA/SNCG/SYT1	3										R-HSA-190840	Microtubule-dependent trafficking of connexons from Golgi to the plasma membrane	2/60	18/10704	0.00446236	0.0157408	0.00947187	TUBA1B/TUBB2A	2
		GO:1901020	negative regulation of calcium ion transmembrane transporter activity	3/78	35/18866	0.000404516	0.00444363	0.00324685	CALM3/CALM1/CALM2	3										R-HSA-190872	Transport of connexons to the plasma membrane	2/60	19/10704	0.00496943	0.0172855	0.0104013	TUBA1B/TUBB2A	2
		GO:0140029	exocytic process	4/78	84/18866	0.000405972	0.00444363	0.00324685	SNCA/NAPB/SYT1/STXBP1	4										R-HSA-888590	GABA synthesis, release, reuptake and degradation	2/60	19/10704	0.00496943	0.0172855	0.0104013	SYT1/STXBP1	2
		GO:0006090	pyruvate metabolic process	5/78	152/18866	0.000418048	0.00455107	0.00332535	APP/TPI1/GAPDH/PKM/ENO2	5										R-HSA-4086398	Ca2+ pathway	3/60	62/10704	0.00500795	0.0172855	0.0104013	CALM3/CALM1/CALM2	3
		GO:0060560	developmental growth involved in morphogenesis	6/78	236/18866	0.00043571	0.00471785	0.00344721	HSP90AB1/APP/SH3GL2/SYT1/RTN4/GDI1	6										R-HSA-8986944	Transcriptional Regulation by MECP2	3/60	62/10704	0.00500795	0.0172855	0.0104013	CALM3/CALM1/CALM2	3
		GO:0014808	release of sequestered calcium ion into cytosol by sarcoplasmic reticulum	3/78	36/18866	0.000439981	0.00473862	0.00346239	CALM3/CALM1/CALM2	3										R-HSA-622312	Inflammasomes	2/60	20/10704	0.00550178	0.018788	0.0113054	HSP90AB1/APP	2
		GO:0010977	negative regulation of neuron projection development	5/78	154/18866	0.000443819	0.00474808	0.0034693	YWHAH/THY1/RTN4/GDI1/STMN2	5										R-HSA-8876384	Listeria monocytogenes entry into host cells	2/60	20/10704	0.00550178	0.018788	0.0113054	SH3GL2/UBB	2
		GO:0048588	developmental cell growth	6/78	237/18866	0.000445574	0.00474808	0.0034693	HSP90AB1/APP/SH3GL2/SYT1/RTN4/GDI1	6										R-HSA-9614085	FOXO-mediated transcription	3/60	65/10704	0.0057157	0.0194152	0.0116829	YWHAZ/YWHAB/YWHAG	3
		GO:0060291	long-term synaptic potentiation	4/78	87/18866	0.000463971	0.00491809	0.00359352	MAPK1/APP/PRNP/S100B	4										R-HSA-69620	Cell Cycle Checkpoints	6/60	294/10704	0.0058858	0.0198878	0.0119673	YWHAZ/YWHAH/YWHAB/YWHAG/UBB/DYNLL1	6
		GO:1903514	release of sequestered calcium ion into cytosol by endoplasmic reticulum	3/78	37/18866	0.000477383	0.00503033	0.00367554	CALM3/CALM1/CALM2	3										R-HSA-6807004	Negative regulation of MET activity	2/60	21/10704	0.00605909	0.0203662	0.0122551	SH3GL2/UBB	2
		GO:0002028	regulation of sodium ion transport	4/78	88/18866	0.00048455	0.00503033	0.00367554	SCN3B/YWHAH/FXYD6/ATP1B1	4										R-HSA-389977	Post-chaperonin tubulin folding pathway	2/60	22/10704	0.0066411	0.0219772	0.0132245	TUBA1B/TUBB2A	2
		GO:0032410	negative regulation of transporter activity	4/78	88/18866	0.00048455	0.00503033	0.00367554	SNCA/CALM3/CALM1/CALM2	4										R-HSA-9609523	Insertion of tail-anchored proteins into the endoplasmic reticulum membrane	2/60	22/10704	0.0066411	0.0219772	0.0132245	APP/PRNP	2
		GO:0090559	regulation of membrane permeability	4/78	88/18866	0.00048455	0.00503033	0.00367554	YWHAZ/YWHAH/YWHAB/YWHAG	4										R-HSA-9613829	Chaperone Mediated Autophagy	2/60	22/10704	0.0066411	0.0219772	0.0132245	HSP90AB1/UBB	2
		GO:1901019	regulation of calcium ion transmembrane transporter activity	4/78	89/18866	0.000505773	0.00522373	0.00381684	CALM3/CALM1/CALM2/ATP1B1	4										R-HSA-446203	Asparagine N-linked glycosylation	6/60	304/10704	0.00690254	0.0227253	0.0136747	TUBA1B/NSF/NAPB/TUBB2A/UBB/DYNLL1	6
		GO:1990778	protein localization to cell periphery	7/78	340/18866	0.000512382	0.00526499	0.00384699	SCN3B/NSF/PRNP/CLSTN1/ATP1B1/AP2M1/STXBP1	7										R-HSA-1632852	Macroautophagy	4/60	136/10704	0.00701691	0.022984	0.0138303	TUBA1B/TUBB2A/UBB/DYNLL1	4
		GO:0010970	transport along microtubule	5/78	161/18866	0.000543551	0.00555691	0.00406029	APP/UCHL1/UBB/DYNLL1/NEFL	5										R-HSA-9006925	Intracellular signaling by second messengers	6/60	306/10704	0.00712033	0.0232043	0.0139629	MAPK1/CALM3/CALM1/UBB/CALM2/PRKAR1B	6
		GO:0006094	gluconeogenesis	4/78	91/18866	0.00055019	0.00556826	0.00406858	ARPP19/TPI1/GAPDH/ENO2	4										R-HSA-112409	RAF-independent MAPK1/3 activation	2/60	23/10704	0.00724751	0.0233814	0.0140695	PEA15/MAPK1	2
		GO:0051952	regulation of amine transport	4/78	91/18866	0.00055019	0.00556826	0.00406858	SNCA/SNCG/SYT1/STXBP1	4										R-HSA-9637690	Response of Mtb to phagocytosis	2/60	23/10704	0.00724751	0.0233814	0.0140695	MAPK1/UBB	2
		GO:0031111	negative regulation of microtubule polymerization or depolymerization	3/78	39/18866	0.000558168	0.00562075	0.00410694	SNCA/STMN1/STMN2	3										R-HSA-933542	TRAF6 mediated NF-kB activation	2/60	24/10704	0.00787804	0.0250381	0.0150664	APP/S100B	2
		GO:0006874	cellular calcium ion homeostasis	8/78	456/18866	0.000584683	0.00585846	0.00428063	SNCA/THY1/CALM3/APP/CALM1/CALM2/PRNP/ATP1B1	8										R-HSA-9660826	Purinergic signaling in leishmaniasis infection	2/60	24/10704	0.00787804	0.0250381	0.0150664	HSP90AB1/APP	2
		GO:0019319	hexose biosynthetic process	4/78	94/18866	0.000621919	0.00620072	0.00453071	ARPP19/TPI1/GAPDH/ENO2	4										R-HSA-9664424	Cell recruitment (pro-inflammatory response)	2/60	24/10704	0.00787804	0.0250381	0.0150664	HSP90AB1/APP	2
		GO:1903170	negative regulation of calcium ion transmembrane transport	3/78	41/18866	0.000647209	0.00642108	0.00469172	CALM3/CALM1/CALM2	3										R-HSA-8939211	ESR-mediated signaling	5/60	223/10704	0.0080879	0.0255785	0.0153915	MAPK1/HSP90AB1/CALM3/CALM1/CALM2	5
		GO:0008016	regulation of heart contraction	6/78	256/18866	0.000668472	0.00659953	0.00482211	SCN3B/FXYD6/CALM3/CALM1/CALM2/ATP1B1	6										R-HSA-5621481	C-type lectin receptors (CLRs)	4/60	142/10704	0.00815079	0.025651	0.0154352	CALM3/CALM1/UBB/CALM2	4
		GO:0035249	synaptic transmission, glutamatergic	4/78	96/18866	0.000673274	0.00661451	0.00483305	SLC17A7/NAPB/SYT1/STXBP1	4										R-HSA-210991	Basigin interactions	2/60	25/10704	0.00853241	0.0264664	0.0159258	PPIA/ATP1B1	2
		GO:0055074	calcium ion homeostasis	8/78	468/18866	0.000692856	0.00677384	0.00494948	SNCA/THY1/CALM3/APP/CALM1/CALM2/PRNP/ATP1B1	8										R-HSA-389960	Formation of tubulin folding intermediates by CCT/TriC	2/60	25/10704	0.00853241	0.0264664	0.0159258	TUBA1B/TUBB2A	2
		GO:0140056	organelle localization by membrane tethering	5/78	171/18866	0.000714148	0.00694828	0.00507693	NSF/YWHAG/SYT1/DYNLL1/STXBP1	5										R-HSA-68886	M Phase	7/60	418/10704	0.00853355	0.0264664	0.0159258	MAPK1/TUBA1B/ARPP19/TUBB2A/YWHAG/UBB/DYNLL1	7
		GO:0007611	learning or memory	6/78	260/18866	0.000724818	0.00697769	0.00509842	SLC17A7/MAPK1/APP/PRNP/PRKAR1B/S100B	6										R-HSA-77387	Insulin receptor recycling	2/60	26/10704	0.00921035	0.0284281	0.0171063	ATP6V0C/ATP6V1B2	2
		GO:0006942	regulation of striated muscle contraction	4/78	98/18866	0.000727565	0.00697769	0.00509842	CALM3/CALM1/CALM2/ATP1B1	4										R-HSA-168928	DDX58/IFIH1-mediated induction of interferon-alpha/beta	3/60	78/10704	0.00945689	0.0289111	0.0173969	APP/UBB/S100B	3
		GO:0010771	negative regulation of cell morphogenesis involved in differentiation	4/78	98/18866	0.000727565	0.00697769	0.00509842	YWHAH/THY1/RTN4/GDI1	4										R-HSA-74752	Signaling by Insulin receptor	3/60	78/10704	0.00945689	0.0289111	0.0173969	MAPK1/ATP6V0C/ATP6V1B2	3
		GO:1990138	neuron projection extension	5/78	172/18866	0.000733178	0.00699821	0.00511341	HSP90AB1/SH3GL2/SYT1/RTN4/GDI1	5										R-HSA-5358351	Signaling by Hedgehog	4/60	149/10704	0.0096187	0.0292664	0.0176107	TUBA1B/TUBB2A/UBB/PRKAR1B	4
		GO:1990535	neuron projection maintenance	2/78	10/18866	0.000743236	0.00700979	0.00512188	APP/PRNP	2										R-HSA-9635486	Infection with Mycobacterium tuberculosis	2/60	27/10704	0.00991157	0.0300152	0.0180613	MAPK1/UBB	2
		GO:0050850	positive regulation of calcium-mediated signaling	3/78	43/18866	0.000744834	0.00700979	0.00512188	CALM3/CALM1/CALM2	3										R-HSA-195721	Signaling by WNT	6/60	332/10704	0.0104263	0.0314258	0.0189101	YWHAZ/CALM3/CALM1/UBB/CALM2/AP2M1	6
		GO:0070296	sarcoplasmic reticulum calcium ion transport	3/78	43/18866	0.000744834	0.00700979	0.00512188	CALM3/CALM1/CALM2	3										R-HSA-162588	Budding and maturation of HIV virion	2/60	29/10704	0.0113828	0.0339895	0.0204528	UBB/PPIA	2
		GO:0015837	amine transport	4/78	99/18866	0.00075584	0.00708029	0.00517339	SNCA/SNCG/SYT1/STXBP1	4										R-HSA-5654732	Negative regulation of FGFR3 signaling	2/60	29/10704	0.0113828	0.0339895	0.0204528	MAPK1/UBB	2
		GO:0010469	regulation of signaling receptor activity	5/78	174/18866	0.000772375	0.0071685	0.00523784	NPTXR/NPTX1/LY6H/APP/NEFL	5										R-HSA-2029480	Fcgamma receptor (FCGR) dependent phagocytosis	3/60	86/10704	0.0123272	0.0364702	0.0219455	MAPK1/HSP90AB1/PLD3	3
		GO:0035725	sodium ion transmembrane transport	5/78	174/18866	0.000772375	0.0071685	0.00523784	SLC17A7/SCN3B/YWHAH/FXYD6/ATP1B1	5										R-HSA-6794362	Protein-protein interactions at synapses	3/60	86/10704	0.0123272	0.0364702	0.0219455	RTN3/SYT1/STXBP1	3
		GO:0046364	monosaccharide biosynthetic process	4/78	100/18866	0.000784884	0.00721807	0.00527406	ARPP19/TPI1/GAPDH/ENO2	4										R-HSA-182971	EGFR downregulation	2/60	31/10704	0.0129439	0.0375869	0.0226175	SH3GL2/UBB	2
		GO:0050848	regulation of calcium-mediated signaling	4/78	100/18866	0.000784884	0.00721807	0.00527406	CALM3/CALM1/CALM2/PRNP	4										R-HSA-5654733	Negative regulation of FGFR4 signaling	2/60	31/10704	0.0129439	0.0375869	0.0226175	MAPK1/UBB	2
		GO:0010921	regulation of phosphatase activity	5/78	175/18866	0.000792551	0.00725544	0.00530137	HSP90AB1/CALM3/ARPP19/CALM1/CALM2	5										R-HSA-917977	Transferrin endocytosis and recycling	2/60	31/10704	0.0129439	0.0375869	0.0226175	ATP6V0C/ATP6V1B2	2
		GO:0014047	glutamate secretion	3/78	45/18866	0.000851362	0.00775857	0.00566899	SLC17A7/SYT1/STXBP1	3										R-HSA-9668328	Sealing of the nuclear envelope (NE) by ESCRT-III	2/60	31/10704	0.0129439	0.0375869	0.0226175	TUBA1B/TUBB2A	2
		GO:0006941	striated muscle contraction	5/78	178/18866	0.000855445	0.00776066	0.00567052	SCN3B/CALM3/CALM1/CALM2/ATP1B1	5										R-HSA-2565942	Regulation of PLK1 Activity at G2/M Transition	3/60	88/10704	0.0131144	0.0375869	0.0226175	YWHAG/UBB/DYNLL1	3
		GO:0022406	membrane docking	5/78	180/18866	0.000899396	0.00806467	0.00589265	NSF/YWHAG/SYT1/DYNLL1/STXBP1	5										R-HSA-418346	Platelet homeostasis	3/60	88/10704	0.0131144	0.0375869	0.0226175	CALM3/CALM1/CALM2	3
		GO:0031630	regulation of synaptic vesicle fusion to presynaptic active zone membrane	2/78	11/18866	0.000905965	0.00806467	0.00589265	SYT1/STXBP1	2										R-HSA-450531	Regulation of mRNA stability by proteins that bind AU-rich elements	3/60	88/10704	0.0131144	0.0375869	0.0226175	YWHAZ/YWHAB/UBB	3
		GO:0035542	regulation of SNARE complex assembly	2/78	11/18866	0.000905965	0.00806467	0.00589265	SNCA/STXBP1	2										R-HSA-1251985	Nuclear signaling by ERBB4	2/60	32/10704	0.0137575	0.0390811	0.0235166	STMN1/S100B	2
		GO:0051646	mitochondrion localization	3/78	46/18866	0.000908062	0.00806467	0.00589265	UCHL1/UBB/NEFL	3										R-HSA-389958	Cooperation of Prefoldin and TriC/CCT in actin and tubulin folding	2/60	32/10704	0.0137575	0.0390811	0.0235166	TUBA1B/TUBB2A	2
		GO:0002027	regulation of heart rate	4/78	104/18866	0.000908978	0.00806467	0.00589265	SCN3B/CALM3/CALM1/CALM2	4										R-HSA-2559585	Oncogene Induced Senescence	2/60	33/10704	0.0145928	0.0410903	0.0247256	MAPK1/UBB	2
		GO:0016049	cell growth	8/78	490/18866	0.000932965	0.00824119	0.00602163	HSP90AB1/APP/SH3GL2/SYT1/RTN4/GDI1/MEG3/CLSTN1	8										R-HSA-5654726	Negative regulation of FGFR1 signaling	2/60	33/10704	0.0145928	0.0410903	0.0247256	MAPK1/UBB	2
		GO:0032414	positive regulation of ion transmembrane transporter activity	4/78	106/18866	0.000975937	0.00858313	0.00627148	CALM3/CALM1/CALM2/ATP1B1	4										R-HSA-9662851	Anti-inflammatory response favouring Leishmania parasite infection	4/60	169/10704	0.0147307	0.0411178	0.0247422	CALM3/CALM1/CALM2/PRKAR1B	4
		GO:0051963	regulation of synapse assembly	4/78	107/18866	0.00101069	0.00885009	0.00646654	SNCA/APP/CLSTN1/GAP43	4										R-HSA-9664433	Leishmania parasite growth and survival	4/60	169/10704	0.0147307	0.0411178	0.0247422	CALM3/CALM1/CALM2/PRKAR1B	4
		GO:2001257	regulation of cation channel activity	5/78	185/18866	0.00101663	0.00886359	0.0064764	CALM3/APP/CALM1/CALM2/NEFL	5										R-HSA-187687	Signalling to ERKs	2/60	34/10704	0.0154495	0.0427525	0.0257258	MAPK1/YWHAB	2
		GO:0031952	regulation of protein autophosphorylation	3/78	48/18866	0.00102852	0.00892864	0.00652393	CALM3/CALM1/CALM2	3										R-HSA-5654727	Negative regulation of FGFR2 signaling	2/60	34/10704	0.0154495	0.0427525	0.0257258	MAPK1/UBB	2
		GO:0050770	regulation of axonogenesis	5/78	186/18866	0.00104138	0.00900142	0.00657711	THY1/RTN4/GDI1/NEFL/CHN1	5										R-HSA-1592230	Mitochondrial biogenesis	3/60	95/10704	0.016093	0.0443421	0.0266823	CALM3/CALM1/CALM2	3
		GO:0022604	regulation of cell morphogenesis	8/78	499/18866	0.00104868	0.00902586	0.00659497	YWHAH/THY1/SYT1/RTN4/GDI1/NEFL/CHN1/S100B	8										R-HSA-432720	Lysosome Vesicle Biogenesis	2/60	35/10704	0.0163274	0.0447956	0.0269552	APP/SH3GL2	2
		GO:0050821	protein stabilization	5/78	187/18866	0.00106657	0.00914071	0.00667889	HSP90AB1/GAPDH/RTN4/ATP1B1/STXBP1	5										R-HSA-1222556	ROS and RNS production in phagocytes	2/60	36/10704	0.0172262	0.0466633	0.0280791	ATP6V0C/ATP6V1B2	2
		GO:0072659	protein localization to plasma membrane	6/78	281/18866	0.0010836	0.00916669	0.00669787	SCN3B/NSF/PRNP/ATP1B1/AP2M1/STXBP1	6										R-HSA-190861	Gap junction assembly	2/60	36/10704	0.0172262	0.0466633	0.0280791	TUBA1B/TUBB2A	2
		GO:0031340	positive regulation of vesicle fusion	2/78	12/18866	0.00108425	0.00916669	0.00669787	SNCA/SYT1	2										R-HSA-6802948	Signaling by high-kinase activity BRAF mutants	2/60	36/10704	0.0172262	0.0466633	0.0280791	MAPK1/YWHAB	2
		GO:0070493	thrombin-activated receptor signaling pathway	2/78	12/18866	0.00108425	0.00916669	0.00669787	SNCA/STMN1	2										R-HSA-4420097	VEGFA-VEGFR2 Pathway	3/60	99/10704	0.0179522	0.0484256	0.0291395	CALM3/CALM1/CALM2	3
		GO:0015872	dopamine transport	3/78	49/18866	0.00109236	0.00916669	0.00669787	SNCA/SNCG/SYT1	3										R-HSA-9020702	Interleukin-1 signaling	3/60	103/10704	0.0199265	0.0535264	0.0322089	APP/UBB/S100B	3
		GO:1990090	cellular response to nerve growth factor stimulus	3/78	49/18866	0.00109236	0.00916669	0.00669787	APP/SH3GL2/STMN2	3										R-HSA-8955332	Carboxyterminal post-translational modifications of tubulin	2/60	39/10704	0.0200454	0.0536215	0.0322661	TUBA1B/TUBB2A	2
		GO:0099111	microtubule-based transport	5/78	190/18866	0.00114486	0.00956746	0.0069907	APP/UCHL1/UBB/DYNLL1/NEFL	5										R-HSA-2187338	Visual phototransduction	3/60	104/10704	0.0204381	0.0544451	0.0327617	CALM3/CALM1/CALM2	3
		GO:0060047	heart contraction	6/78	287/18866	0.00120766	0.0100505	0.00734364	SCN3B/FXYD6/CALM3/CALM1/CALM2/ATP1B1	6										R-HSA-5663202	Diseases of signal transduction by growth factor receptors and second messengers	6/60	387/10704	0.0207913	0.055157	0.03319	MAPK1/CALM3/YWHAB/CALM1/UBB/CALM2	6
		GO:0031113	regulation of microtubule polymerization	3/78	51/18866	0.00122741	0.0101729	0.00743307	SNCA/STMN1/STMN2	3										R-HSA-5654741	Signaling by FGFR3	2/60	40/10704	0.0210253	0.0553207	0.0332886	MAPK1/UBB	2
		GO:1900272	negative regulation of long-term synaptic potentiation	2/78	13/18866	0.00127795	0.0104686	0.00764918	APP/PRNP	2										R-HSA-5674135	MAP2K and MAPK activation	2/60	40/10704	0.0210253	0.0553207	0.0332886	MAPK1/YWHAB	2
		GO:0030004	cellular monovalent inorganic cation homeostasis	4/78	114/18866	0.00127869	0.0104686	0.00764918	MAPK1/ATP6V0C/ATP1B1/ATP6V1B2	4										R-HSA-5654743	Signaling by FGFR4	2/60	41/10704	0.0220249	0.0575371	0.0346223	MAPK1/UBB	2
		GO:0032411	positive regulation of transporter activity	4/78	114/18866	0.00127869	0.0104686	0.00764918	CALM3/CALM1/CALM2/ATP1B1	4										R-HSA-2467813	Separation of Sister Chromatids	4/60	191/10704	0.0220469	0.0575371	0.0346223	TUBA1B/TUBB2A/UBB/DYNLL1	4
		GO:1901653	cellular response to peptide	7/78	398/18866	0.00128724	0.0104959	0.00766912	APP/ATP6V0C/YWHAG/PRNP/PKM/ATP6V1B2/PRKAR1B	7										R-HSA-194138	Signaling by VEGF	3/60	108/10704	0.0225569	0.0586297	0.0352797	CALM3/CALM1/CALM2	3
		GO:1990089	response to nerve growth factor	3/78	52/18866	0.00129871	0.0105044	0.0076753	APP/SH3GL2/STMN2	3										R-HSA-3769402	Deactivation of the beta-catenin transactivating complex	2/60	42/10704	0.0230438	0.0596538	0.0358959	YWHAZ/UBB	2
		GO:2001258	negative regulation of cation channel activity	3/78	52/18866	0.00129871	0.0105044	0.0076753	CALM3/CALM1/CALM2	3										R-HSA-977225	Amyloid fiber formation	3/60	110/10704	0.0236597	0.0610021	0.0367073	SNCA/APP/UBB	3
		GO:0031623	receptor internalization	4/78	115/18866	0.00132066	0.0106392	0.0077738	SNCA/SH3GL2/AP2M1/DNM1	4										R-HSA-6811438	Intra-Golgi traffic	2/60	44/10704	0.025139	0.064557	0.0388464	NSF/NAPB	2
		GO:0048168	regulation of neuronal synaptic plasticity	3/78	53/18866	0.00137256	0.010985	0.00802647	SYP/APP/S100B	3										R-HSA-418594	G alpha (i) signalling events	6/60	405/10704	0.0253292	0.0647861	0.0389843	MAPK1/CALM3/APP/CALM1/CALM2/PRKAR1B	6
		GO:0043112	receptor metabolic process	5/78	198/18866	0.00137449	0.010985	0.00802647	SNCA/SH3GL2/NSF/AP2M1/DNM1	5										R-HSA-9006931	Signaling by Nuclear Receptors	5/60	299/10704	0.0257202	0.0655253	0.0394291	MAPK1/HSP90AB1/CALM3/CALM1/CALM2	5
		GO:0050768	negative regulation of neurogenesis	6/78	295/18866	0.00138969	0.0110626	0.00808316	YWHAH/THY1/APP/RTN4/GDI1/STMN2	6										R-HSA-5617833	Cilium Assembly	4/60	201/10704	0.0259945	0.0659622	0.039692	TUBA1B/TUBB2A/YWHAG/DYNLL1	4
		GO:0051348	negative regulation of transferase activity	6/78	296/18866	0.00141384	0.0112105	0.00819126	SNCA/THY1/UCHL1/YWHAG/EIF4A2/PRKAR1B	6										R-HSA-68877	Mitotic Prometaphase	4/60	204/10704	0.0272567	0.068893	0.0414555	TUBA1B/TUBB2A/YWHAG/DYNLL1	4
		GO:1901888	regulation of cell junction assembly	5/78	200/18866	0.00143685	0.0113155	0.00826794	SNCA/THY1/APP/CLSTN1/GAP43	5										R-HSA-9648025	EML4 and NUDC in mitotic spindle formation	3/60	117/10704	0.0277474	0.0698581	0.0420363	TUBA1B/TUBB2A/DYNLL1	3
		GO:0003015	heart process	6/78	297/18866	0.00143831	0.0113155	0.00826794	SCN3B/FXYD6/CALM3/CALM1/CALM2/ATP1B1	6										R-HSA-512988	Interleukin-3, Interleukin-5 and GM-CSF signaling	2/60	48/10704	0.029552	0.0741108	0.0445953	YWHAZ/UBB	2
		GO:0001921	positive regulation of receptor recycling	2/78	14/18866	0.00148695	0.011474	0.00838378	SNCA/NSF	2										R-HSA-177929	Signaling by EGFR	2/60	50/10704	0.031866	0.0792944	0.0477144	SH3GL2/UBB	2
		GO:0006878	cellular copper ion homeostasis	2/78	14/18866	0.00148695	0.011474	0.00838378	APP/PRNP	2										R-HSA-5654736	Signaling by FGFR1	2/60	50/10704	0.031866	0.0792944	0.0477144	MAPK1/UBB	2
		GO:0019896	axonal transport of mitochondrion	2/78	14/18866	0.00148695	0.011474	0.00838378	UCHL1/NEFL	2										R-HSA-3928665	EPH-ephrin mediated repulsion of cells	2/60	51/10704	0.0330491	0.0819208	0.0492949	AP2M1/DNM1	2
		GO:0090128	regulation of synapse maturation	2/78	14/18866	0.00148695	0.011474	0.00838378	YWHAZ/CLSTN1	2										R-HSA-2500257	Resolution of Sister Chromatid Cohesion	3/60	126/10704	0.0335219	0.0827733	0.0498078	TUBA1B/TUBB2A/DYNLL1	3
		GO:0098814	spontaneous synaptic transmission	2/78	14/18866	0.00148695	0.011474	0.00838378	APP/SYT1	2										R-HSA-162909	Host Interactions of HIV factors	3/60	130/10704	0.0362744	0.0892268	0.0536911	UBB/PPIA/AP2M1	3
		GO:0010822	positive regulation of mitochondrion organization	4/78	119/18866	0.00149817	0.0115164	0.00841478	YWHAZ/YWHAH/YWHAB/YWHAG	4										R-HSA-9604323	Negative regulation of NOTCH4 signaling	2/60	54/10704	0.0367	0.089929	0.0541137	YWHAZ/UBB	2
		GO:0051258	protein polymerization	6/78	300/18866	0.00151367	0.0115914	0.00846955	SNCA/STMN1/TMSB10/STMN2/DNM1/NEFL	6										R-HSA-6794361	Neurexins and neuroligins	2/60	55/10704	0.0379501	0.0922878	0.0555331	SYT1/STXBP1	2
		GO:0050433	regulation of catecholamine secretion	3/78	55/18866	0.00152806	0.0116572	0.00851765	SNCA/SNCG/SYT1	3										R-HSA-9639288	Amino acids regulate mTORC1	2/60	55/10704	0.0379501	0.0922878	0.0555331	ATP6V0C/ATP6V1B2	2
		GO:0050890	cognition	6/78	302/18866	0.00156556	0.0118983	0.00869378	SLC17A7/MAPK1/APP/PRNP/PRKAR1B/S100B	6										R-HSA-9609690	HCMV Early Events	3/60	135/10704	0.0398746	0.0966018	0.058129	TUBA1B/TUBB2A/DYNLL1	3
		GO:2001233	regulation of apoptotic signaling pathway	7/78	413/18866	0.00159072	0.0120087	0.00877443	PEA15/YWHAZ/YWHAH/FAIM2/YWHAB/YWHAG/UBB	7										R-HSA-202733	Cell surface interactions at the vascular wall	3/60	137/10704	0.0413639	0.0998331	0.0600734	PPIA/ATP1B1/TSPAN7	3
		GO:1903522	regulation of blood circulation	6/78	303/18866	0.00159201	0.0120087	0.00877443	SCN3B/FXYD6/CALM3/CALM1/CALM2/ATP1B1	6										R-HSA-68882	Mitotic Anaphase	4/60	236/10704	0.0430111	0.103027	0.0619955	TUBA1B/TUBB2A/UBB/DYNLL1	4
		GO:1904645	response to amyloid-beta	3/78	56/18866	0.00160978	0.0120974	0.00883924	APP/PRNP/DNM1	3										R-HSA-983189	Kinesins	2/60	59/10704	0.0431107	0.103027	0.0619955	TUBA1B/TUBB2A	2
		GO:0050432	catecholamine secretion	3/78	57/18866	0.00169419	0.0126234	0.00922362	SNCA/SNCG/SYT1	3										R-HSA-449147	Signaling by Interleukins	6/60	461/10704	0.043566	0.103027	0.0619955	YWHAZ/MAPK1/APP/UBB/PPIA/S100B	6
		GO:0097479	synaptic vesicle localization	3/78	57/18866	0.00169419	0.0126234	0.00922362	SYN2/SYN1/DNM1	3										R-HSA-2555396	Mitotic Metaphase and Anaphase	4/60	237/10704	0.0435716	0.103027	0.0619955	TUBA1B/TUBB2A/UBB/DYNLL1	4
		GO:0048308	organelle inheritance	2/78	15/18866	0.00171112	0.0126234	0.00922362	YWHAZ/MAPK1	2										R-HSA-446652	Interleukin-1 family signaling	3/60	140/10704	0.0436502	0.103027	0.0619955	APP/UBB/S100B	3
		GO:0048313	Golgi inheritance	2/78	15/18866	0.00171112	0.0126234	0.00922362	YWHAZ/MAPK1	2										R-HSA-5663220	RHO GTPases Activate Formins	3/60	140/10704	0.0436502	0.103027	0.0619955	TUBA1B/TUBB2A/DYNLL1	3
		GO:0090148	membrane fission	2/78	15/18866	0.00171112	0.0126234	0.00922362	SH3GL2/DNM1	2										R-HSA-2029482	Regulation of actin dynamics for phagocytic cup formation	2/60	61/10704	0.045784	0.107668	0.0647878	MAPK1/HSP90AB1	2
		GO:0030100	regulation of endocytosis	5/78	210/18866	0.00178046	0.013086	0.00956162	SLC17A7/SNCA/CALM3/SH3GL2/DNM1	5										R-HSA-375165	NCAM signaling for neurite out-growth	2/60	63/10704	0.0485171	0.113679	0.0684049	MAPK1/PRNP	2
		GO:0010769	regulation of cell morphogenesis involved in differentiation	6/78	310/18866	0.00178682	0.013086	0.00956162	YWHAH/THY1/RTN4/GDI1/NEFL/CHN1	6										R-HSA-450294	MAP kinase activation	2/60	64/10704	0.0499056	0.116507	0.0701067	MAPK1/UBB	2
		GO:0008637	apoptotic mitochondrial changes	4/78	125/18866	0.00179467	0.0130959	0.00956881	YWHAZ/YWHAH/YWHAB/YWHAG	4
		GO:1901215	negative regulation of neuron death	5/78	212/18866	0.00185584	0.0134933	0.00985924	SNCA/HSP90AB1/FAIM2/NEFL/STXBP1	5
		GO:0031102	neuron projection regeneration	3/78	59/18866	0.0018712	0.0135561	0.00990509	THY1/GAP43/NEFL	3
		GO:0016051	carbohydrate biosynthetic process	5/78	213/18866	0.00189439	0.0136419	0.00996777	SNCA/ARPP19/TPI1/GAPDH/ENO2	5
		GO:0006816	calcium ion transport	7/78	426/18866	0.00189659	0.0136419	0.00996777	SNCA/THY1/CALM3/CALM1/CALM2/PRNP/ATP1B1	7
		GO:0006006	glucose metabolic process	5/78	214/18866	0.00193352	0.0138089	0.0100898	ARPP19/TPI1/GAPDH/PKM/ENO2	5
		GO:0043523	regulation of neuron apoptotic process	5/78	214/18866	0.00193352	0.0138089	0.0100898	HSP90AB1/FAIM2/PRNP/NEFL/STXBP1	5
		GO:0061684	chaperone-mediated autophagy	2/78	16/18866	0.00195033	0.0138309	0.0101059	SNCA/EEF1A2	2
		GO:0097091	synaptic vesicle clustering	2/78	16/18866	0.00195033	0.0138309	0.0101059	SYN2/SYN1	2
		GO:0051656	establishment of organelle localization	7/78	432/18866	0.00205233	0.0145031	0.0105971	YWHAZ/UCHL1/NSF/UBB/DNM1/NEFL/STXBP1	7
		GO:0051961	negative regulation of nervous system development	6/78	319/18866	0.00206332	0.0145298	0.0106166	YWHAH/THY1/APP/RTN4/GDI1/STMN2	6
		GO:0007204	positive regulation of cytosolic calcium ion concentration	6/78	322/18866	0.00216233	0.015174	0.0110872	SNCA/THY1/CALM3/CALM1/CALM2/PRNP	6
		GO:0006470	protein dephosphorylation	6/78	323/18866	0.00219612	0.0153096	0.0111864	HSP90AB1/CALM3/ARPP19/YWHAB/CALM1/CALM2	6
		GO:0055070	copper ion homeostasis	2/78	17/18866	0.00220447	0.0153096	0.0111864	APP/PRNP	2
		GO:0098962	regulation of postsynaptic neurotransmitter receptor activity	2/78	17/18866	0.00220447	0.0153096	0.0111864	NPTXR/NPTX1	2
		GO:0019722	calcium-mediated signaling	5/78	222/18866	0.00226828	0.0156987	0.0114706	CALM3/CALM1/CALM2/PRNP/ATP1B1	5
		GO:0043624	cellular protein complex disassembly	5/78	224/18866	0.00235818	0.0161321	0.0117873	STMN1/SH3GL2/NSF/NAPB/STMN2	5
		GO:0046686	response to cadmium ion	3/78	64/18866	0.00236294	0.0161321	0.0117873	MAPK1/PRNP/MT1X	3
		GO:0051926	negative regulation of calcium ion transport	3/78	64/18866	0.00236294	0.0161321	0.0117873	CALM3/CALM1/CALM2	3
		GO:1900449	regulation of glutamate receptor signaling pathway	3/78	64/18866	0.00236294	0.0161321	0.0117873	APP/PRNP/NEFL	3
		GO:0017156	calcium-ion regulated exocytosis	3/78	65/18866	0.00246996	0.0167162	0.0122141	SYN2/SYT1/STXBP1	3
		GO:0048278	vesicle docking	3/78	65/18866	0.00246996	0.0167162	0.0122141	NSF/SYT1/STXBP1	3
		GO:0071786	endoplasmic reticulum tubular network organization	2/78	18/18866	0.00247339	0.0167162	0.0122141	RTN3/RTN4	2
		GO:0032768	regulation of monooxygenase activity	3/78	66/18866	0.00257994	0.0173779	0.0126976	SNCA/CALM3/CALM1	3
		GO:0048284	organelle fusion	4/78	140/18866	0.00270956	0.0181902	0.0132911	SNCA/SYT1/STXBP1/ENO2	4
		GO:0045956	positive regulation of calcium ion-dependent exocytosis	2/78	19/18866	0.00275699	0.0184471	0.0134788	SYT1/STXBP1	2
		GO:0010721	negative regulation of cell development	6/78	343/18866	0.00295952	0.0197366	0.0144211	YWHAH/THY1/APP/RTN4/GDI1/STMN2	6
		GO:0008088	axo-dendritic transport	3/78	70/18866	0.00304997	0.020108	0.0146924	APP/UCHL1/NEFL	3
		GO:0050771	negative regulation of axonogenesis	3/78	70/18866	0.00304997	0.020108	0.0146924	THY1/RTN4/GDI1	3
		GO:0035493	SNARE complex assembly	2/78	20/18866	0.00305514	0.020108	0.0146924	SNCA/STXBP1	2
		GO:0051412	response to corticosterone	2/78	20/18866	0.00305514	0.020108	0.0146924	CALM3/NEFL	2
		GO:0038127	ERBB signaling pathway	4/78	145/18866	0.0030745	0.0201696	0.0147374	MAPK1/APP/SH3GL2/RTN4	4
		GO:0010506	regulation of autophagy	6/78	347/18866	0.00313345	0.0204895	0.0149711	SNCA/UCHL1/ATP6V0C/GAPDH/ATP6V1B2/EEF1A2	6
		GO:0015800	acidic amino acid transport	3/78	71/18866	0.00317513	0.0206281	0.0150724	SLC17A7/SYT1/STXBP1	3
		GO:0035690	cellular response to drug	3/78	71/18866	0.00317513	0.0206281	0.0150724	HSP90AB1/UCHL1/PRNP	3
		GO:0010256	endomembrane system organization	7/78	468/18866	0.0032061	0.0207623	0.0151705	YWHAZ/SYP/MAPK1/SH3GL2/RTN3/RTN4/DNM1	7
		GO:0006814	sodium ion transport	5/78	241/18866	0.00323044	0.0208529	0.0152367	SLC17A7/SCN3B/YWHAH/FXYD6/ATP1B1	5
		GO:0051937	catecholamine transport	3/78	72/18866	0.00330341	0.0212232	0.0155072	SNCA/SNCG/SYT1	3
		GO:0031644	regulation of nervous system process	4/78	148/18866	0.00330887	0.0212232	0.0155072	NPTXR/NPTX1/APP/S100B	4
		GO:0070838	divalent metal ion transport	7/78	471/18866	0.00332093	0.0212329	0.0155143	SNCA/THY1/CALM3/CALM1/CALM2/PRNP/ATP1B1	7
		GO:0043524	negative regulation of neuron apoptotic process	4/78	149/18866	0.00338963	0.0216035	0.0157851	HSP90AB1/FAIM2/NEFL/STXBP1	4
		GO:0048638	regulation of developmental growth	6/78	353/18866	0.00340855	0.0216556	0.0158232	MAPK1/APP/SYT1/RTN4/GDI1/BASP1	6
		GO:0006469	negative regulation of protein kinase activity	5/78	246/18866	0.00352616	0.0223324	0.0163177	SNCA/THY1/UCHL1/YWHAG/PRKAR1B	5
		GO:2001259	positive regulation of cation channel activity	3/78	74/18866	0.00356941	0.0225354	0.016466	CALM3/CALM1/CALM2	3
		GO:0072511	divalent inorganic cation transport	7/78	478/18866	0.00360112	0.0225977	0.0165116	SNCA/THY1/CALM3/CALM1/CALM2/PRNP/ATP1B1	7
		GO:0051480	regulation of cytosolic calcium ion concentration	6/78	357/18866	0.00360173	0.0225977	0.0165116	SNCA/THY1/CALM3/CALM1/CALM2/PRNP	6
		GO:0008344	adult locomotory behavior	3/78	75/18866	0.00370717	0.0231871	0.0169422	SNCG/APP/UCHL1	3
		GO:0051051	negative regulation of transport	7/78	483/18866	0.00381206	0.0237693	0.0173677	PEA15/SNCA/CALM3/OAZ1/CALM1/CALM2/GDI1	7
		GO:0006278	RNA-dependent DNA biosynthetic process	3/78	76/18866	0.00384815	0.0239203	0.0174779	MAPK1/HSP90AB1/PPIA	3
		GO:0032413	negative regulation of ion transmembrane transporter activity	3/78	77/18866	0.00399236	0.0243559	0.0177962	CALM3/CALM1/CALM2	3
		GO:0046785	microtubule polymerization	3/78	77/18866	0.00399236	0.0243559	0.0177962	SNCA/STMN1/STMN2	3
		GO:1902904	negative regulation of supramolecular fiber organization	4/78	156/18866	0.00399283	0.0243559	0.0177962	SNCA/STMN1/TMSB10/STMN2	4
		GO:0001919	regulation of receptor recycling	2/78	23/18866	0.00403565	0.0243559	0.0177962	SNCA/NSF	2
		GO:0001956	positive regulation of neurotransmitter secretion	2/78	23/18866	0.00403565	0.0243559	0.0177962	SYT1/STXBP1	2
		GO:0031629	synaptic vesicle fusion to presynaptic active zone membrane	2/78	23/18866	0.00403565	0.0243559	0.0177962	SYT1/STXBP1	2
		GO:0048791	calcium ion-regulated exocytosis of neurotransmitter	2/78	23/18866	0.00403565	0.0243559	0.0177962	SYT1/STXBP1	2
		GO:0050860	negative regulation of T cell receptor signaling pathway	2/78	23/18866	0.00403565	0.0243559	0.0177962	THY1/PRNP	2
		GO:0000086	G2/M transition of mitotic cell cycle	5/78	254/18866	0.00403916	0.0243559	0.0177962	CALM3/APP/ARPP19/YWHAG/DYNLL1	5
		GO:0019318	hexose metabolic process	5/78	254/18866	0.00403916	0.0243559	0.0177962	ARPP19/TPI1/GAPDH/PKM/ENO2	5
		GO:0043271	negative regulation of ion transport	4/78	157/18866	0.00408455	0.0245561	0.0179425	SNCA/CALM3/CALM1/CALM2	4
		GO:0055067	monovalent inorganic cation homeostasis	4/78	159/18866	0.00427224	0.025608	0.0187111	MAPK1/ATP6V0C/ATP1B1/ATP6V1B2	4
		GO:0099500	vesicle fusion to plasma membrane	2/78	24/18866	0.00439078	0.0262404	0.0191732	SYT1/STXBP1	2
		GO:0051494	negative regulation of cytoskeleton organization	4/78	163/18866	0.00466495	0.0277965	0.0203102	SNCA/STMN1/TMSB10/STMN2	4
		GO:0048169	regulation of long-term neuronal synaptic plasticity	2/78	25/18866	0.00475985	0.0282783	0.0206622	SYP/APP	2
		GO:0048708	astrocyte differentiation	3/78	83/18866	0.0049267	0.0291834	0.0213236	MAPK1/APP/S100B	3
		GO:0033673	negative regulation of kinase activity	5/78	268/18866	0.0050623	0.0298135	0.021784	SNCA/THY1/UCHL1/YWHAG/PRKAR1B	5
		GO:0032535	regulation of cellular component size	6/78	383/18866	0.00506266	0.0298135	0.021784	HSP90AB1/TMSB10/RTN4/GDI1/AP2M1/NEFL	6
		GO:0015844	monoamine transport	3/78	84/18866	0.00509413	0.0298244	0.0217919	SNCA/SNCG/SYT1	3
		GO:0045913	positive regulation of carbohydrate metabolic process	3/78	84/18866	0.00509413	0.0298244	0.0217919	SNCA/APP/ARPP19	3
		GO:0031110	regulation of microtubule polymerization or depolymerization	3/78	85/18866	0.00526497	0.0306464	0.0223925	SNCA/STMN1/STMN2	3
		GO:0072384	organelle transport along microtubule	3/78	85/18866	0.00526497	0.0306464	0.0223925	UCHL1/UBB/NEFL	3
		GO:0044839	cell cycle G2/M phase transition	5/78	273/18866	0.00546865	0.0317402	0.0231918	CALM3/APP/ARPP19/YWHAG/DYNLL1	5
		GO:0048013	ephrin receptor signaling pathway	3/78	87/18866	0.00561691	0.032507	0.0237521	AP2M1/DNM1/CHN1	3
		GO:0000910	cytokinesis	4/78	172/18866	0.00563594	0.0325237	0.0237643	CALM3/STMN1/CALM1/CALM2	4
		GO:0006937	regulation of muscle contraction	4/78	173/18866	0.00575152	0.0330959	0.0241823	CALM3/CALM1/CALM2/ATP1B1	4
		GO:0051099	positive regulation of binding	4/78	174/18866	0.00586867	0.0336738	0.0246046	HSP90AB1/CALM3/STMN1/APP	4
		GO:0033598	mammary gland epithelial cell proliferation	2/78	28/18866	0.00594956	0.0338486	0.0247324	MAPK1/RTN4	2
		GO:0051590	positive regulation of neurotransmitter transport	2/78	28/18866	0.00594956	0.0338486	0.0247324	SYT1/STXBP1	2
		GO:0090383	phagosome acidification	2/78	28/18866	0.00594956	0.0338486	0.0247324	ATP6V0C/ATP6V1B2	2
		GO:0042176	regulation of protein catabolic process	6/78	397/18866	0.00600985	0.0340953	0.0249126	SNCA/HSP90AB1/NSF/OAZ1/UBB/EEF1A2	6
		GO:0016241	regulation of macroautophagy	4/78	176/18866	0.00610775	0.0345534	0.0252473	UCHL1/ATP6V0C/GAPDH/ATP6V1B2	4
		GO:0032465	regulation of cytokinesis	3/78	90/18866	0.00617077	0.0348121	0.0254363	CALM3/CALM1/CALM2	3
		GO:0009150	purine ribonucleotide metabolic process	6/78	401/18866	0.00630281	0.0354577	0.0259081	APP/TPI1/GAPDH/AK5/PKM/ENO2	6
		GO:0045921	positive regulation of exocytosis	3/78	91/18866	0.00636238	0.035594	0.0260076	SNCA/SYT1/STXBP1	3
		GO:1904063	negative regulation of cation transmembrane transport	3/78	91/18866	0.00636238	0.035594	0.0260076	CALM3/CALM1/CALM2	3
		GO:0061097	regulation of protein tyrosine kinase activity	3/78	93/18866	0.00675618	0.0376924	0.0275409	THY1/APP/PRNP	3
		GO:0030641	regulation of cellular pH	3/78	94/18866	0.00695841	0.0387134	0.0282869	MAPK1/ATP6V0C/ATP6V1B2	3
		GO:0010976	positive regulation of neuron projection development	5/78	290/18866	0.00702318	0.0389661	0.0284715	SYT1/GDI1/STMN2/ENC1/NEFL	5
		GO:0007416	synapse assembly	4/78	184/18866	0.00712884	0.0394437	0.0288205	SNCA/APP/CLSTN1/GAP43	4
		GO:0050858	negative regulation of antigen receptor-mediated signaling pathway	2/78	31/18866	0.00726057	0.039953	0.0291926	THY1/PRNP	2
		GO:1905476	negative regulation of protein localization to membrane	2/78	31/18866	0.00726057	0.039953	0.0291926	GDI1/AP2M1	2
		GO:0009259	ribonucleotide metabolic process	6/78	416/18866	0.00749482	0.0411296	0.0300524	APP/TPI1/GAPDH/AK5/PKM/ENO2	6
		GO:0048639	positive regulation of developmental growth	4/78	187/18866	0.00753913	0.0412603	0.0301479	MAPK1/SYT1/GDI1/BASP1	4
		GO:1901184	regulation of ERBB signaling pathway	3/78	97/18866	0.00758658	0.0414075	0.0302554	APP/SH3GL2/RTN4	3
		GO:0005996	monosaccharide metabolic process	5/78	296/18866	0.00763896	0.0415807	0.030382	ARPP19/TPI1/GAPDH/PKM/ENO2	5
		GO:0051385	response to mineralocorticoid	2/78	32/18866	0.00772399	0.0418175	0.030555	CALM3/NEFL	2
		GO:0071353	cellular response to interleukin-4	2/78	32/18866	0.00772399	0.0418175	0.030555	HSP90AB1/TUBA1B	2
		GO:0006835	dicarboxylic acid transport	3/78	98/18866	0.00780318	0.042133	0.0307855	SLC17A7/SYT1/STXBP1	3
		GO:0019886	antigen processing and presentation of exogenous peptide antigen via MHC class II	3/78	99/18866	0.00802341	0.0432063	0.0315697	SH3GL2/DYNLL1/AP2M1	3
		GO:0010821	regulation of mitochondrion organization	4/78	191/18866	0.00811002	0.0435562	0.0318254	YWHAZ/YWHAH/YWHAB/YWHAG	4
		GO:1902003	regulation of amyloid-beta formation	2/78	33/18866	0.00820042	0.0439246	0.0320946	APP/PRNP	2
		GO:0019693	ribose phosphate metabolic process	6/78	427/18866	0.00846726	0.045035	0.0329059	APP/TPI1/GAPDH/AK5/PKM/ENO2	6
		GO:0006906	vesicle fusion	3/78	101/18866	0.00847481	0.045035	0.0329059	SNCA/SYT1/STXBP1	3
		GO:0007215	glutamate receptor signaling pathway	3/78	101/18866	0.00847481	0.045035	0.0329059	APP/PRNP/NEFL	3
		GO:0001881	receptor recycling	2/78	34/18866	0.00868976	0.045695	0.0333882	SNCA/NSF	2
		GO:0006891	intra-Golgi vesicle-mediated transport	2/78	34/18866	0.00868976	0.045695	0.0333882	NSF/RAB6B	2
		GO:0007616	long-term memory	2/78	34/18866	0.00868976	0.045695	0.0333882	SLC17A7/PRNP	2
		GO:0010765	positive regulation of sodium ion transport	2/78	34/18866	0.00868976	0.045695	0.0333882	SCN3B/ATP1B1	2
		GO:0071897	DNA biosynthetic process	4/78	196/18866	0.00886269	0.0463699	0.0338813	MAPK1/HSP90AB1/UBB/PPIA	4
		GO:0042063	gliogenesis	5/78	307/18866	0.00886415	0.0463699	0.0338813	MAPK1/APP/RTN4/GAP43/S100B	5
		GO:0002495	antigen processing and presentation of peptide antigen via MHC class II	3/78	103/18866	0.00894088	0.0464096	0.0339104	SH3GL2/DYNLL1/AP2M1	3
		GO:0006885	regulation of pH	3/78	103/18866	0.00894088	0.0464096	0.0339104	MAPK1/ATP6V0C/ATP6V1B2	3
		GO:0034766	negative regulation of ion transmembrane transport	3/78	103/18866	0.00894088	0.0464096	0.0339104	CALM3/CALM1/CALM2	3
		GO:0002504	antigen processing and presentation of peptide or polysaccharide antigen via MHC class II	3/78	104/18866	0.00917946	0.0473465	0.0345949	SH3GL2/DYNLL1/AP2M1	3
		GO:0070670	response to interleukin-4	2/78	35/18866	0.0091919	0.0473465	0.0345949	HSP90AB1/TUBA1B	2
		GO:1905606	regulation of presynapse assembly	2/78	35/18866	0.0091919	0.0473465	0.0345949	SNCA/APP	2
		GO:0016236	macroautophagy	5/78	310/18866	0.0092206	0.0473732	0.0346144	UCHL1/ATP6V0C/GAPDH/DYNLL1/ATP6V1B2	5
		GO:1903532	positive regulation of secretion by cell	5/78	313/18866	0.00958685	0.0485095	0.0354447	SNCA/GAPDH/SYT1/PPIA/STXBP1	5
		GO:0031099	regeneration	4/78	201/18866	0.00965973	0.0485095	0.0354447	THY1/PKM/GAP43/NEFL	4
		GO:0019233	sensory perception of pain	3/78	106/18866	0.00966773	0.0485095	0.0354447	SCN3B/MAPK1/UCHL1	3
		GO:0071868	cellular response to monoamine stimulus	3/78	106/18866	0.00966773	0.0485095	0.0354447	SNCA/MAPK1/APP	3
		GO:0071870	cellular response to catecholamine stimulus	3/78	106/18866	0.00966773	0.0485095	0.0354447	SNCA/MAPK1/APP	3
		GO:0033572	transferrin transport	2/78	36/18866	0.00970672	0.0485095	0.0354447	ATP6V0C/ATP6V1B2	2
		GO:0051973	positive regulation of telomerase activity	2/78	36/18866	0.00970672	0.0485095	0.0354447	MAPK1/HSP90AB1	2
		GO:0090313	regulation of protein targeting to membrane	2/78	36/18866	0.00970672	0.0485095	0.0354447	PRNP/GDI1	2
		GO:0097484	dendrite extension	2/78	36/18866	0.00970672	0.0485095	0.0354447	SH3GL2/SYT1	2
		GO:0099174	regulation of presynapse organization	2/78	36/18866	0.00970672	0.0485095	0.0354447	SNCA/APP	2
		GO:2000310	regulation of NMDA receptor activity	2/78	36/18866	0.00970672	0.0485095	0.0354447	APP/NEFL	2
		GO:0034341	response to interferon-gamma	4/78	202/18866	0.00982454	0.0489768	0.0357861	SNCA/HSP90AB1/GAPDH/STXBP1	4
		GO:0050905	neuromuscular process	3/78	107/18866	0.00991745	0.0491661	0.0359245	APP/UCHL1/NEFL	3
		GO:0090174	organelle membrane fusion	3/78	107/18866	0.00991745	0.0491661	0.0359245	SNCA/SYT1/STXBP1	3
		GO:0006163	purine nucleotide metabolic process	6/78	442/18866	0.00993576	0.0491661	0.0359245	APP/TPI1/GAPDH/AK5/PKM/ENO2	6
		GO:0042391	regulation of membrane potential	6/78	443/18866	0.0100397	0.0495588	0.0362114	SLC17A7/SCN3B/YWHAH/APP/UBB/ATP1B1	6
		GO:0006605	protein targeting	6/78	444/18866	0.0101445	0.0499535	0.0364997	YWHAZ/YWHAB/YWHAG/UBB/PRNP/GDI1	6
		GO:0086010	membrane depolarization during action potential	2/78	37/18866	0.0102341	0.0502719	0.0367324	SCN3B/YWHAH	2
		GO:0033138	positive regulation of peptidyl-serine phosphorylation	3/78	109/18866	0.0104281	0.0511003	0.0373377	SNCA/HSP90AB1/APP	3
		GO:0043434	response to peptide hormone	6/78	447/18866	0.0104634	0.0511487	0.037373	ATP6V0C/YWHAG/PKM/ATP6V1B2/NEFL/PRKAR1B	6
		GO:0043254	regulation of protein-containing complex assembly	6/78	449/18866	0.0106799	0.0517496	0.0378121	SNCA/STMN1/NAPB/TMSB10/STMN2/STXBP1	6
		GO:0006900	vesicle budding from membrane	3/78	110/18866	0.0106891	0.0517496	0.0378121	NSF/AP2M1/DNM1	3
		GO:0071867	response to monoamine	3/78	110/18866	0.0106891	0.0517496	0.0378121	SNCA/MAPK1/APP	3
		GO:0071869	response to catecholamine	3/78	110/18866	0.0106891	0.0517496	0.0378121	SNCA/MAPK1/APP	3
		GO:0051954	positive regulation of amine transport	2/78	38/18866	0.010774	0.0518612	0.0378937	SYT1/STXBP1	2
		GO:0071276	cellular response to cadmium ion	2/78	38/18866	0.010774	0.0518612	0.0378937	MAPK1/MT1X	2
		GO:0006417	regulation of translation	6/78	450/18866	0.0107894	0.0518612	0.0378937	MAPK1/APP/GAPDH/EIF4A2/ENC1/PKM	6
		GO:0034205	amyloid-beta formation	2/78	39/18866	0.0113262	0.0543117	0.0396842	APP/PRNP	2
		GO:0019932	second-messenger-mediated signaling	6/78	456/18866	0.011463	0.0548373	0.0400682	CALM3/CALM1/CALM2/PRNP/ATP1B1/PRKAR1B	6
		GO:0032984	protein-containing complex disassembly	5/78	330/18866	0.0118536	0.0562153	0.0410751	STMN1/SH3GL2/NSF/NAPB/STMN2	5
		GO:0071375	cellular response to peptide hormone stimulus	5/78	330/18866	0.0118536	0.0562153	0.0410751	ATP6V0C/YWHAG/PKM/ATP6V1B2/PRKAR1B	5
		GO:0019068	virion assembly	2/78	40/18866	0.0118906	0.0562153	0.0410751	UBB/PPIA	2
		GO:0042307	positive regulation of protein import into nucleus	2/78	40/18866	0.0118906	0.0562153	0.0410751	MAPK1/HSP90AB1	2
		GO:1902991	regulation of amyloid precursor protein catabolic process	2/78	40/18866	0.0118906	0.0562153	0.0410751	APP/PRNP	2
		GO:0032147	activation of protein kinase activity	5/78	331/18866	0.0119973	0.0565869	0.0413467	PEA15/MAPK1/UBB/PRNP/PRKAR1B	5
		GO:0051261	protein depolymerization	3/78	115/18866	0.0120507	0.0567058	0.0414335	STMN1/SH3GL2/STMN2	3
		GO:0046916	cellular transition metal ion homeostasis	3/78	116/18866	0.0123344	0.0579056	0.0423102	APP/PRNP/MT1X	3
		GO:1902042	negative regulation of extrinsic apoptotic signaling pathway via death domain receptors	2/78	41/18866	0.0124672	0.0583929	0.0426662	PEA15/FAIM2	2
		GO:0031109	microtubule polymerization or depolymerization	3/78	117/18866	0.012622	0.0588441	0.0429959	SNCA/STMN1/STMN2	3
		GO:0051341	regulation of oxidoreductase activity	3/78	117/18866	0.012622	0.0588441	0.0429959	SNCA/CALM3/CALM1	3
		GO:1904591	positive regulation of protein import	2/78	42/18866	0.0130558	0.0607261	0.044371	MAPK1/HSP90AB1	2
		GO:0051047	positive regulation of secretion	5/78	340/18866	0.0133449	0.0619279	0.0452492	SNCA/GAPDH/SYT1/PPIA/STXBP1	5
		GO:0072521	purine-containing compound metabolic process	6/78	472/18866	0.0134045	0.0620614	0.0453467	APP/TPI1/GAPDH/AK5/PKM/ENO2	6
		GO:0017158	regulation of calcium ion-dependent exocytosis	2/78	43/18866	0.0136564	0.062938	0.0459872	SYT1/STXBP1	2
		GO:0050856	regulation of T cell receptor signaling pathway	2/78	43/18866	0.0136564	0.062938	0.0459872	THY1/PRNP	2
		GO:0007613	memory	3/78	121/18866	0.0138106	0.0635033	0.0464003	SLC17A7/PRNP/S100B	3
		GO:0008037	cell recognition	4/78	226/18866	0.0143432	0.0656525	0.0479706	YWHAZ/APP/RTN4/GAP43	4
		GO:0032869	cellular response to insulin stimulus	4/78	226/18866	0.0143432	0.0656525	0.0479706	ATP6V0C/YWHAG/PKM/ATP6V1B2	4
		GO:0048675	axon extension	3/78	123/18866	0.014428	0.065891	0.0481449	HSP90AB1/RTN4/GDI1	3
		GO:0072583	clathrin-dependent endocytosis	2/78	45/18866	0.0148928	0.0677066	0.0494715	SH3GL2/AP2M1	2
		GO:1904646	cellular response to amyloid-beta	2/78	45/18866	0.0148928	0.0677066	0.0494715	APP/PRNP	2
		GO:0051648	vesicle localization	4/78	229/18866	0.0149865	0.0679795	0.0496709	SYN2/NSF/SYN1/DNM1	4
		GO:0010001	glial cell differentiation	4/78	230/18866	0.015205	0.0686612	0.050169	MAPK1/APP/GAP43/S100B	4
		GO:0098657	import into cell	4/78	230/18866	0.015205	0.0686612	0.050169	SNCA/PRNP/ATP1B1/DNM1	4
		GO:0043312	neutrophil degranulation	6/78	487/18866	0.0154248	0.0693458	0.0506692	MAPK1/HSP90AB1/ATP6V0C/DYNLL1/PPIA/PKM	6
		GO:0032271	regulation of protein polymerization	4/78	231/18866	0.0154255	0.0693458	0.0506692	SNCA/STMN1/TMSB10/STMN2	4
		GO:0007019	microtubule depolymerization	2/78	46/18866	0.0155284	0.0694984	0.0507807	STMN1/STMN2	2
		GO:0044275	cellular carbohydrate catabolic process	2/78	46/18866	0.0155284	0.0694984	0.0507807	TPI1/CALM1	2
		GO:0002283	neutrophil activation involved in immune response	6/78	490/18866	0.015853	0.0707937	0.0517271	MAPK1/HSP90AB1/ATP6V0C/DYNLL1/PPIA/PKM	6
		GO:0016311	dephosphorylation	6/78	492/18866	0.016143	0.0719154	0.0525468	HSP90AB1/CALM3/ARPP19/YWHAB/CALM1/CALM2	6
		GO:0042551	neuron maturation	2/78	47/18866	0.0161756	0.0719154	0.0525468	MTCH1/APP	2
		GO:0002576	platelet degranulation	3/78	129/18866	0.0163733	0.072634	0.0530718	APP/CALM1/STXBP1	3
		GO:0001666	response to hypoxia	5/78	359/18866	0.016519	0.0731195	0.0534265	UBB/ATP1B1/PKM/MALAT1/S100B	5
		GO:0046777	protein autophosphorylation	4/78	237/18866	0.0167908	0.0737044	0.0538539	THY1/CALM3/CALM1/CALM2	4
		GO:0051972	regulation of telomerase activity	2/78	48/18866	0.0168342	0.0737044	0.0538539	MAPK1/HSP90AB1	2
		GO:0090382	phagosome maturation	2/78	48/18866	0.0168342	0.0737044	0.0538539	ATP6V0C/ATP6V1B2	2
		GO:0099637	neurotransmitter receptor transport	2/78	48/18866	0.0168342	0.0737044	0.0538539	CLSTN1/DNM1	2
		GO:1900271	regulation of long-term synaptic potentiation	2/78	48/18866	0.0168342	0.0737044	0.0538539	APP/PRNP	2
		GO:0006936	muscle contraction	5/78	362/18866	0.0170624	0.0745417	0.0544657	SCN3B/CALM3/CALM1/CALM2/ATP1B1	5
		GO:0019751	polyol metabolic process	3/78	132/18866	0.0173986	0.0758457	0.0554185	SNCA/TPI1/CALM1	3
		GO:0007018	microtubule-based movement	5/78	368/18866	0.0181846	0.0782581	0.0571812	APP/UCHL1/UBB/DYNLL1/NEFL	5
		GO:0001774	microglial cell activation	2/78	50/18866	0.0181851	0.0782581	0.0571812	SNCA/APP	2
		GO:0002269	leukocyte activation involved in inflammatory response	2/78	50/18866	0.0181851	0.0782581	0.0571812	SNCA/APP	2
		GO:0031648	protein destabilization	2/78	50/18866	0.0181851	0.0782581	0.0571812	SNCA/PRNP	2
		GO:0042987	amyloid precursor protein catabolic process	2/78	50/18866	0.0181851	0.0782581	0.0571812	APP/PRNP	2
		GO:0099054	presynapse assembly	2/78	50/18866	0.0181851	0.0782581	0.0571812	SNCA/APP	2
		GO:0045861	negative regulation of proteolysis	5/78	369/18866	0.0183763	0.0789124	0.0576593	SNCA/HSP90AB1/APP/GAPDH/PRNP	5
		GO:0036293	response to decreased oxygen levels	5/78	371/18866	0.0187637	0.0804044	0.0587495	UBB/ATP1B1/PKM/MALAT1/S100B	5
		GO:0050435	amyloid-beta metabolic process	2/78	51/18866	0.0188772	0.0805482	0.0588546	APP/PRNP	2
		GO:0050885	neuromuscular process controlling balance	2/78	51/18866	0.0188772	0.0805482	0.0588546	APP/NEFL	2
		GO:1902903	regulation of supramolecular fiber organization	5/78	373/18866	0.0191564	0.0815187	0.0595637	SNCA/STMN1/APP/TMSB10/STMN2	5
		GO:0030534	adult behavior	3/78	137/18866	0.0191856	0.0815187	0.0595637	SNCG/APP/UCHL1	3
		GO:0001508	action potential	3/78	138/18866	0.0195548	0.0823276	0.0601547	SCN3B/YWHAH/ATP1B1	3
		GO:0055076	transition metal ion homeostasis	3/78	138/18866	0.0195548	0.0823276	0.0601547	APP/PRNP/MT1X	3
		GO:0031103	axon regeneration	2/78	52/18866	0.0195804	0.0823276	0.0601547	GAP43/NEFL	2
		GO:0050999	regulation of nitric-oxide synthase activity	2/78	52/18866	0.0195804	0.0823276	0.0601547	CALM3/CALM1	2
		GO:0060421	positive regulation of heart growth	2/78	52/18866	0.0195804	0.0823276	0.0601547	MAPK1/BASP1	2
		GO:0099172	presynapse organization	2/78	53/18866	0.0202944	0.085152	0.0622184	SNCA/APP	2
		GO:0045666	positive regulation of neuron differentiation	5/78	380/18866	0.0205737	0.0861444	0.0629436	SYT1/GDI1/STMN2/ENC1/NEFL	5
		GO:0002687	positive regulation of leukocyte migration	3/78	142/18866	0.0210709	0.088043	0.0643308	THY1/MAPK1/APP	3
		GO:0090257	regulation of muscle system process	4/78	256/18866	0.0216053	0.0899673	0.0657369	CALM3/CALM1/CALM2/ATP1B1	4
		GO:0002931	response to ischemia	2/78	55/18866	0.0217548	0.0899673	0.0657369	UCHL1/FAIM2	2
		GO:0032781	positive regulation of ATPase activity	2/78	55/18866	0.0217548	0.0899673	0.0657369	DYNLL1/ATP1B1	2
		GO:0051353	positive regulation of oxidoreductase activity	2/78	55/18866	0.0217548	0.0899673	0.0657369	SNCA/CALM3	2
		GO:0051452	intracellular pH reduction	2/78	55/18866	0.0217548	0.0899673	0.0657369	ATP6V0C/ATP6V1B2	2
		GO:0010951	negative regulation of endopeptidase activity	4/78	258/18866	0.0221564	0.0914406	0.0668133	SNCA/APP/GAPDH/PRNP	4
		GO:0033135	regulation of peptidyl-serine phosphorylation	3/78	145/18866	0.0222492	0.0916358	0.066956	SNCA/HSP90AB1/APP	3
		GO:1903307	positive regulation of regulated secretory pathway	2/78	56/18866	0.0225009	0.0924832	0.0675751	SYT1/STXBP1	2
		GO:0051384	response to glucocorticoid	3/78	147/18866	0.0230545	0.0945655	0.0690967	CALM3/NEFL/S100B	3
		GO:0071901	negative regulation of protein serine/threonine kinase activity	3/78	148/18866	0.023463	0.0960457	0.0701781	UCHL1/YWHAG/PRKAR1B	3
		GO:0031346	positive regulation of cell projection organization	5/78	394/18866	0.0236112	0.0964564	0.0704782	SYT1/GDI1/STMN2/ENC1/NEFL	5
		GO:0045851	pH reduction	2/78	58/18866	0.0240245	0.0979236	0.0715503	ATP6V0C/ATP6V1B2	2
		GO:0070482	response to oxygen levels	5/78	396/18866	0.0240676	0.0979236	0.0715503	UBB/ATP1B1/PKM/MALAT1/S100B	5
		GO:0042306	regulation of protein import into nucleus	2/78	59/18866	0.0248018	0.100505	0.0734362	MAPK1/HSP90AB1	2
		GO:0098930	axonal transport	2/78	59/18866	0.0248018	0.100505	0.0734362	UCHL1/NEFL	2
		GO:0061900	glial cell activation	2/78	60/18866	0.0255893	0.103488	0.0756158	SNCA/APP	2
		GO:0006839	mitochondrial transport	4/78	271/18866	0.0259485	0.104715	0.0765127	YWHAZ/YWHAH/YWHAB/YWHAG	4
		GO:0062013	positive regulation of small molecule metabolic process	3/78	154/18866	0.0259968	0.104715	0.0765127	SNCA/APP/ARPP19	3
		GO:0010466	negative regulation of peptidase activity	4/78	272/18866	0.0262555	0.105546	0.0771197	SNCA/APP/GAPDH/PRNP	4
		GO:0046324	regulation of glucose import	2/78	61/18866	0.0263869	0.105653	0.0771977	PEA15/ARPP19	2
		GO:1902041	regulation of extrinsic apoptotic signaling pathway via death domain receptors	2/78	61/18866	0.0263869	0.105653	0.0771977	PEA15/FAIM2	2
		GO:0000187	activation of MAPK activity	3/78	156/18866	0.0268729	0.106972	0.0781619	PEA15/MAPK1/UBB	3
		GO:0006865	amino acid transport	3/78	156/18866	0.0268729	0.106972	0.0781619	SLC17A7/SYT1/STXBP1	3
		GO:0045927	positive regulation of growth	4/78	274/18866	0.0268758	0.106972	0.0781619	MAPK1/SYT1/GDI1/BASP1	4
		GO:0010676	positive regulation of cellular carbohydrate metabolic process	2/78	62/18866	0.0271946	0.107815	0.0787775	SNCA/ARPP19	2
		GO:1904589	regulation of protein import	2/78	62/18866	0.0271946	0.107815	0.0787775	MAPK1/HSP90AB1	2
		GO:0030168	platelet activation	3/78	158/18866	0.0277647	0.109859	0.0802709	YWHAZ/MAPK1/STXBP1	3
		GO:0046622	positive regulation of organ growth	2/78	63/18866	0.0280121	0.11062	0.0808276	MAPK1/BASP1	2
		GO:1902600	proton transmembrane transport	3/78	159/18866	0.0282165	0.111209	0.0812578	SLC17A7/ATP6V0C/ATP6V1B2	3
		GO:0035308	negative regulation of protein dephosphorylation	2/78	65/18866	0.0296767	0.116736	0.085296	ARPP19/YWHAB	2
		GO:0032868	response to insulin	4/78	283/18866	0.0297764	0.1169	0.0854159	ATP6V0C/YWHAG/PKM/ATP6V1B2	4
		GO:0001558	regulation of cell growth	5/78	420/18866	0.0299941	0.117525	0.0858729	SYT1/RTN4/GDI1/MEG3/CLSTN1	5
		GO:0007411	axon guidance	4/78	284/18866	0.0301098	0.11775	0.0860367	MAPK1/APP/GAP43/CHN1	4
		GO:0097485	neuron projection guidance	4/78	285/18866	0.0304453	0.118718	0.0867439	MAPK1/APP/GAP43/CHN1	4
		GO:0046824	positive regulation of nucleocytoplasmic transport	2/78	66/18866	0.0305234	0.118718	0.0867439	MAPK1/HSP90AB1	2
		GO:0031960	response to corticosteroid	3/78	164/18866	0.0305341	0.118718	0.0867439	CALM3/NEFL/S100B	3
		GO:0034250	positive regulation of cellular amide metabolic process	3/78	167/18866	0.0319716	0.124067	0.0906526	MAPK1/APP/PKM	3
		GO:0099072	regulation of postsynaptic membrane neurotransmitter receptor levels	2/78	68/18866	0.0322455	0.124889	0.0912536	CLSTN1/DNM1	2
		GO:0007004	telomere maintenance via telomerase	2/78	69/18866	0.0331207	0.127543	0.0931926	MAPK1/HSP90AB1	2
		GO:0050854	regulation of antigen receptor-mediated signaling pathway	2/78	69/18866	0.0331207	0.127543	0.0931926	THY1/PRNP	2
		GO:2000573	positive regulation of DNA biosynthetic process	2/78	69/18866	0.0331207	0.127543	0.0931926	MAPK1/HSP90AB1	2
		GO:0044262	cellular carbohydrate metabolic process	4/78	294/18866	0.0335654	0.129009	0.0942635	SNCA/ARPP19/TPI1/CALM1	4
		GO:0034329	cell junction assembly	5/78	434/18866	0.0338433	0.129582	0.0946826	SNCA/THY1/APP/CLSTN1/GAP43	5
		GO:0052548	regulation of endopeptidase activity	5/78	434/18866	0.0338433	0.129582	0.0946826	SNCA/MTCH1/APP/GAPDH/PRNP	5
		GO:0051302	regulation of cell division	3/78	171/18866	0.0339427	0.129717	0.0947806	CALM3/CALM1/CALM2	3
		GO:0007029	endoplasmic reticulum organization	2/78	71/18866	0.0348988	0.132317	0.0966804	RTN3/RTN4	2
		GO:0042982	amyloid precursor protein metabolic process	2/78	71/18866	0.0348988	0.132317	0.0966804	APP/PRNP	2
		GO:0050891	multicellular organismal water homeostasis	2/78	71/18866	0.0348988	0.132317	0.0966804	STMN1/PRKAR1B	2
		GO:0061180	mammary gland epithelium development	2/78	71/18866	0.0348988	0.132317	0.0966804	MAPK1/RTN4	2
		GO:0099173	postsynapse organization	3/78	173/18866	0.0349516	0.132317	0.0966804	PRNP/GAP43/NEFL	3
		GO:0003407	neural retina development	2/78	72/18866	0.0358015	0.135027	0.0986605	SLC17A7/THY1	2
		GO:0043647	inositol phosphate metabolic process	2/78	72/18866	0.0358015	0.135027	0.0986605	SNCA/CALM1	2
		GO:0051966	regulation of synaptic transmission, glutamatergic	2/78	73/18866	0.0367132	0.138206	0.100984	SYT1/STXBP1	2
		GO:0002478	antigen processing and presentation of exogenous peptide antigen	3/78	177/18866	0.0370156	0.139085	0.101626	SH3GL2/DYNLL1/AP2M1	3
		GO:0046323	glucose import	2/78	75/18866	0.0385634	0.144094	0.105286	PEA15/ARPP19	2
		GO:0050805	negative regulation of synaptic transmission	2/78	75/18866	0.0385634	0.144094	0.105286	SNCA/STXBP1	2
		GO:0086001	cardiac muscle cell action potential	2/78	75/18866	0.0385634	0.144094	0.105286	SCN3B/ATP1B1	2
		GO:0008361	regulation of cell size	3/78	181/18866	0.0391412	0.145982	0.106665	HSP90AB1/RTN4/GDI1	3
		GO:0018105	peptidyl-serine phosphorylation	4/78	310/18866	0.0395594	0.146513	0.107053	SNCA/MAPK1/HSP90AB1/APP	4
		GO:0071346	cellular response to interferon-gamma	3/78	182/18866	0.0396822	0.146513	0.107053	HSP90AB1/GAPDH/STXBP1	3
		GO:0051090	regulation of DNA-binding transcription factor activity	5/78	455/18866	0.0401733	0.146513	0.107053	MAPK1/APP/UBB/PRNP/BEX1	5
		GO:0150076	neuroinflammatory response	2/78	77/18866	0.0404485	0.146513	0.107053	SNCA/APP	2
		GO:0009133	nucleoside diphosphate biosynthetic process	1/78	10/18866	0.0405929	0.146513	0.107053	AK5	1
		GO:0014049	positive regulation of glutamate secretion	1/78	10/18866	0.0405929	0.146513	0.107053	STXBP1	1
		GO:0019062	virion attachment to host cell	1/78	10/18866	0.0405929	0.146513	0.107053	HSP90AB1	1
		GO:0034163	regulation of toll-like receptor 9 signaling pathway	1/78	10/18866	0.0405929	0.146513	0.107053	RTN4	1
		GO:0042989	sequestering of actin monomers	1/78	10/18866	0.0405929	0.146513	0.107053	TMSB10	1
		GO:0045793	positive regulation of cell size	1/78	10/18866	0.0405929	0.146513	0.107053	HSP90AB1	1
		GO:0048755	branching morphogenesis of a nerve	1/78	10/18866	0.0405929	0.146513	0.107053	RTN4	1
		GO:0051124	synaptic growth at neuromuscular junction	1/78	10/18866	0.0405929	0.146513	0.107053	APP	1
		GO:0086070	SA node cell to atrial cardiac muscle cell communication	1/78	10/18866	0.0405929	0.146513	0.107053	SCN3B	1
		GO:0097278	complement-dependent cytotoxicity	1/78	10/18866	0.0405929	0.146513	0.107053	HSP90AB1	1
		GO:0097494	regulation of vesicle size	1/78	10/18866	0.0405929	0.146513	0.107053	AP2M1	1
		GO:1990416	cellular response to brain-derived neurotrophic factor stimulus	1/78	10/18866	0.0405929	0.146513	0.107053	SH3GL2	1
		GO:2000288	positive regulation of myoblast proliferation	1/78	10/18866	0.0405929	0.146513	0.107053	MALAT1	1
		GO:2001225	regulation of chloride transport	1/78	10/18866	0.0405929	0.146513	0.107053	PRNP	1
		GO:0019884	antigen processing and presentation of exogenous antigen	3/78	185/18866	0.0413279	0.148899	0.108797	SH3GL2/DYNLL1/AP2M1	3
		GO:0043488	regulation of mRNA stability	3/78	186/18866	0.0418841	0.150633	0.110064	YWHAZ/YWHAB/UBB	3
		GO:0006826	iron ion transport	2/78	79/18866	0.042368	0.150758	0.110155	ATP6V0C/ATP6V1B2	2
		GO:0010827	regulation of glucose transmembrane transport	2/78	79/18866	0.042368	0.150758	0.110155	PEA15/ARPP19	2
		GO:0030104	water homeostasis	2/78	79/18866	0.042368	0.150758	0.110155	STMN1/PRKAR1B	2
		GO:0042246	tissue regeneration	2/78	79/18866	0.042368	0.150758	0.110155	PKM/GAP43	2
		GO:0043462	regulation of ATPase activity	2/78	79/18866	0.042368	0.150758	0.110155	DYNLL1/ATP1B1	2
		GO:1900034	regulation of cellular response to heat	2/78	79/18866	0.042368	0.150758	0.110155	MAPK1/HSP90AB1	2
		GO:0048678	response to axon injury	2/78	80/18866	0.0433404	0.152891	0.111714	GAP43/NEFL	2
		GO:1900182	positive regulation of protein localization to nucleus	2/78	80/18866	0.0433404	0.152891	0.111714	MAPK1/HSP90AB1	2
		GO:0052547	regulation of peptidase activity	5/78	466/18866	0.0437597	0.152891	0.111714	SNCA/MTCH1/APP/GAPDH/PRNP	5
		GO:0003012	muscle system process	5/78	467/18866	0.044095	0.152891	0.111714	SCN3B/CALM3/CALM1/CALM2/ATP1B1	5
		GO:0070507	regulation of microtubule cytoskeleton organization	3/78	190/18866	0.0441466	0.152891	0.111714	SNCA/STMN1/STMN2	3
		GO:0010833	telomere maintenance via telomere lengthening	2/78	81/18866	0.0443211	0.152891	0.111714	MAPK1/HSP90AB1	2
		GO:0009629	response to gravity	1/78	11/18866	0.0445616	0.152891	0.111714	PKM	1
		GO:0014870	response to muscle inactivity	1/78	11/18866	0.0445616	0.152891	0.111714	PKM	1
		GO:0019042	viral latency	1/78	11/18866	0.0445616	0.152891	0.111714	PPIA	1
		GO:0042670	retinal cone cell differentiation	1/78	11/18866	0.0445616	0.152891	0.111714	THY1	1
		GO:0044803	multi-organism membrane organization	1/78	11/18866	0.0445616	0.152891	0.111714	PPIA	1
		GO:0046549	retinal cone cell development	1/78	11/18866	0.0445616	0.152891	0.111714	THY1	1
		GO:0048642	negative regulation of skeletal muscle tissue development	1/78	11/18866	0.0445616	0.152891	0.111714	S100B	1
		GO:0051610	serotonin uptake	1/78	11/18866	0.0445616	0.152891	0.111714	SNCA	1
		GO:0051712	positive regulation of killing of cells of other organism	1/78	11/18866	0.0445616	0.152891	0.111714	GAPDH	1
		GO:0060439	trachea morphogenesis	1/78	11/18866	0.0445616	0.152891	0.111714	MAPK1	1
		GO:0061307	cardiac neural crest cell differentiation involved in heart development	1/78	11/18866	0.0445616	0.152891	0.111714	MAPK1	1
		GO:0061308	cardiac neural crest cell development involved in heart development	1/78	11/18866	0.0445616	0.152891	0.111714	MAPK1	1
		GO:0070142	synaptic vesicle budding	1/78	11/18866	0.0445616	0.152891	0.111714	DNM1	1
		GO:2000480	negative regulation of cAMP-dependent protein kinase activity	1/78	11/18866	0.0445616	0.152891	0.111714	PRKAR1B	1
		GO:2000574	regulation of microtubule motor activity	1/78	11/18866	0.0445616	0.152891	0.111714	DYNLL1	1
		GO:0021953	central nervous system neuron differentiation	3/78	192/18866	0.0453005	0.154407	0.112821	HSP90AB1/FAIM2/UBB	3
		GO:0009142	nucleoside triphosphate biosynthetic process	2/78	82/18866	0.0453101	0.154407	0.112821	AK5/PKM	2
		GO:0021954	central nervous system neuron development	2/78	82/18866	0.0453101	0.154407	0.112821	HSP90AB1/UBB	2
		GO:1903533	regulation of protein targeting	2/78	82/18866	0.0453101	0.154407	0.112821	PRNP/GDI1	2
		GO:0051346	negative regulation of hydrolase activity	5/78	473/18866	0.0461397	0.156969	0.114693	SNCA/APP/ARPP19/GAPDH/PRNP	5
		GO:0048002	antigen processing and presentation of peptide antigen	3/78	194/18866	0.0464693	0.157823	0.115317	SH3GL2/DYNLL1/AP2M1	3
		GO:0006898	receptor-mediated endocytosis	4/78	328/18866	0.0469906	0.15929	0.116389	SNCA/SH3GL2/AP2M1/DNM1	4
		GO:0043487	regulation of RNA stability	3/78	195/18866	0.0470593	0.15929	0.116389	YWHAZ/YWHAB/UBB	3
		GO:0032092	positive regulation of protein binding	2/78	85/18866	0.0483256	0.159914	0.116845	HSP90AB1/APP	2
		GO:0072527	pyrimidine-containing compound metabolic process	2/78	85/18866	0.0483256	0.159914	0.116845	MAPK1/AK5	2
		GO:0009151	purine deoxyribonucleotide metabolic process	1/78	12/18866	0.0485141	0.159914	0.116845	AK5	1
		GO:0021702	cerebellar Purkinje cell differentiation	1/78	12/18866	0.0485141	0.159914	0.116845	FAIM2	1
		GO:0038003	opioid receptor signaling pathway	1/78	12/18866	0.0485141	0.159914	0.116845	SYP	1
		GO:0042416	dopamine biosynthetic process	1/78	12/18866	0.0485141	0.159914	0.116845	SNCA	1
		GO:0044650	adhesion of symbiont to host cell	1/78	12/18866	0.0485141	0.159914	0.116845	HSP90AB1	1
		GO:0045161	neuronal ion channel clustering	1/78	12/18866	0.0485141	0.159914	0.116845	MTCH1	1
		GO:0051583	dopamine uptake involved in synaptic transmission	1/78	12/18866	0.0485141	0.159914	0.116845	SNCA	1
		GO:0051934	catecholamine uptake involved in synaptic transmission	1/78	12/18866	0.0485141	0.159914	0.116845	SNCA	1
		GO:0061517	macrophage proliferation	1/78	12/18866	0.0485141	0.159914	0.116845	MAPK1	1
		GO:0072520	seminiferous tubule development	1/78	12/18866	0.0485141	0.159914	0.116845	UBB	1
		GO:0072584	caveolin-mediated endocytosis	1/78	12/18866	0.0485141	0.159914	0.116845	MAPK1	1
		GO:1902950	regulation of dendritic spine maintenance	1/78	12/18866	0.0485141	0.159914	0.116845	PRNP	1
		GO:2000302	positive regulation of synaptic vesicle exocytosis	1/78	12/18866	0.0485141	0.159914	0.116845	SYT1	1
		GO:2000767	positive regulation of cytoplasmic translation	1/78	12/18866	0.0485141	0.159914	0.116845	PKM	1
		GO:0007626	locomotory behavior	3/78	198/18866	0.0488516	0.160763	0.117466	SNCG/APP/UCHL1	3
		GO:0018209	peptidyl-serine modification	4/78	333/18866	0.0491841	0.161593	0.118072	SNCA/MAPK1/HSP90AB1/APP	4
		GO:0006919	activation of cysteine-type endopeptidase activity involved in apoptotic process	2/78	86/18866	0.0493467	0.1616	0.118077	SNCA/MTCH1	2
		GO:0050772	positive regulation of axonogenesis	2/78	86/18866	0.0493467	0.1616	0.118077	GDI1/NEFL	2
		GO:0010498	proteasomal protein catabolic process	5/78	483/18866	0.0496724	0.162403	0.118664	HSP90AB1/UCHL1/RHBDD2/UBB/ENC1	5

### Sheet: Cell type information
Cell type information is based on Brain RNA-seq datasets (https://www.brainrnaseq.org/).
M1 Yellow module	Cell type	M2 Blue module	Cell type	M3 Brown module	Cell type	M4 Turquoise module	Cell type
SERPINA3	Mature Astrocytes	MTRNR2L1	Fetal Astrocytes	APOC1	Microglia/Macrophage Mature Astrocytes	PEA15	Fetal Astrocytes Mature Astrocytes
CHI3L1	Mature Astrocytes	PLP1	Oligodendrocytes	MT-ND3		SLC17A7	Neuron
CRYAB	Oligodendrocytes	MBP	Oligodendrocytes	MT-ND4		SYN2	Neuron
GFAP	Mature Astrocytes	TF(TFQTL1)	Oligodendrocytes	TMSB4X	Microglia/Macrophage Oligodendrocytes Neurons	NPTXR	Neuron
SPP1	Microglia/Macrophage	QDPR	Oligodendrocytes	CPNE6	Mature Astrocytes Neurons	HPCAL4	Neuron mature Astrocytes
C1QB	Microglia/Macrophage	MOBP	Oligodendrocytes	MT-ND4L		NPTX1	Neuron
HSPB1	Fetal Astrocytes	CNP	Oligodendrocytes	FTH1	Microglia/Macrophage Oligodendrocytes Mature Astrocytes	CTXN1	Low in All
C1QA	Microglia/Macrophage	CLDND1	Oligodendrocytes	APOE	Mature Astrocytes Fetal Astrocytes	LY6H	Fetal Astrocytes
C3	Microglia/Macrophage	DBNDD2	Oligodendrocytes	IDS	High in All	SCN3B	Neuron
FTL	Microglia/Macrophage Mature Astrocytes Oligodendrocytes	CLDN11	Oligodendrocytes	MT-ND2		SNCA	Neuron Oligodendrocytes
NUPR1	Mature Astrocytes	PPP1R14A	Oligodendrocytes	MT-ND1		YWHAZ	High in All
SOD2	Microglia/Macrophage	ERMN	Oligodendrocytes	MT-ATP6		YWHAH	High in All
HSP90AA1	Neurons Microglia/Macrophage Fetal Astrocytes Oligodendrocytes Mature Astrocytes	MAP4K4	Oligodendrocytes	ACTB	Microglia/Macrophage Oligodendrocytes Fetal Astrocytes	SYP	Neuron
C1QC	Microglia/Macrophage	HIPK2	Oligodendrocytes	GPM6A	Mature Astrocytes Neurons	THY1	Neuron Oligodendrocytes
HSPA1A	High in All	PIP4K2A	Oligodendrocytes	YWHAE	Oligodendrocytes Neurons Mature Astrocytes Fetal Astrocytes Microglia/Macrophage Endotheial	MAPK1	Neurons Mature Astrocytes
HSP90B1	High in All	CNTN2	Oligodendrocytes	RPS28	Fetal Astrocytes	HSP90AB1	Neurons Microglia/Macrophage Oligodendrocytes Fetal Astrocytes Mature Astrocytes
HSPH1	Microglia/Macrophage Neurons	NKX6-2	Low in all	DKK3	Mature Astrocytes Neurons	FXYD6	Neurons Fetal Astrocytes
CTSB	Microglia/Macrophage	QKI	Oligodendrocytes Mature Astrocytes Fetal Astrocytes Microglia/Macrophage Neurons	ID4	Mature Astrocytes Fetal Astrocytes	TUBA1B	Fetal Astrocytes Neurons Microglia/Macrophage
CALR	High in All	SLC44A1	Oligodendrocytes	RPLP1	Fetal Astrocytes Endothelial Microglia/Macrophage Oligodedrocytes	CALM3	High in All
PPDPF	Fetal Astrocytes	EDIL3	Oligodendrocytes Neurons	MT-ND5		SNCG	Mature Astrocytes
RPS2	Fetal Astrocytes	PTMA	Oligodendrocytes Microglia/Macrophage Neurons	EEF1A1	Microglia/Macrophage Oligodendrocytes Fetal Astrocytes	MTCH1	High in All
RPS19	Fetal Astrocytes	MTURN	Oligodendrocytes	RPL37A	Oligodendrocytes Microglia/Macrophage Neurons Fetal Astrocytes Mature Astrocytes	TMEM130	Neurons
FCGBP	Microglia/Macrophage(low)	ANLN	Oligodendrocytes	MAP2	Fetal Astrocytes Neurons	STMN1	Neurons Oligodendrocytes Fetal Astrocytes
SERF2	High in All	BIN1	Microglia/Macrophage Oligodendrocytes	GJA1	Mature Astrocytes	APP	Neurons Oligodendrocytes
CHI3L2	Mature Astrocytes	MAG	Oligodendrocytes	NSMF	Fetal Astrocytes Mature Astrocytes	SH3GL2	Neurons Fetal Astrocytes
AIF1	Microglia/Macrophage	ABCA2	Low in all	MT-CYB		RTN3	Neurons Oligodendrocytes Mature Astrocytes Fetal Astrocytes
S100A10	Endothelial	SEPTIN4(C17orf47)	Low in all	ATP1A2	Mature Astrocytes	UCHL1	Neurons Fetal Astrocytes
APLNR	Mature Astrocytes	ENPP2	Oligodendrocytes	NNAT	Fetal Astrocytes	TMEM59L	Neurons Mature Astrocytes
FCER1G	Microglia/Macrophage	LPAR1	Oligodendrocytes	RPL31	High in All	FAIM2	Neurons Mature Astrocytes Oligodendrocytes
MGST1	Mature Astrocytes	CNDP1	Oligodendrocytes	DBI	Microglia/Macrophage Oligodendrocytes Mature Astrocytes	ARPP19	Oligodendrocytes Neurons Mature Astrocytes Fetal Astrocytes
PLAAT4(RARRES3)	Microglia/Macrophage Mature Astrocytes Oligodendrocytes	MYRF	Oligodendrocytes	MT-CO2		PLD3	Fetal Astrocytes
HLA-B	Microglia/Macrophage	BCAS1	Oligodendrocytes	CLU	Mature Astrocytes	RHBDD2	Neurons Fetal Astrocytes Mature Astrocytes
VSIG4	Microglia/Macrophage	TTYH2	Oligodendrocytes Mature Astrocytes Endothelial	KIF1A	Fetal Astrocytes Mature Astrocytes	NSF	Neurons Oligodendrocytes Mature Astrocytes
HSPA5	Microglia/Macrophage Fetal Astrocytes Mature Astrocytes Neurons Oligodendrocytes	SUN2	Low in all	ITM2C	Mature Astrocytes	TPI1	Neurons Mature Astrocytes Fetal Astrocytes
S100A11	Microglia/Macrophage	EFHD1	Oligodendrocytes Mature Astrocytes Endothelial	MT-CO3		ATP6V0C	Fetal Astrocytes
C1R	Mature Astrocytes	RNASE1	Oligodendrocytes Microglia/Macrophage Endothelial	BSG	Endothelial Fetal Astrocytes Mature Astrocytes	NAPB	Neurons Oligodendrocytes Mature Astrocytes
CD44	Fetal Astrocytes Endothelial Mature Astrocytes	CERCAM	Oligodendrocytes	AGAP2	Low in All	YWHAB	High in All
DTNA	Mature Astrocytes Neurons Fetal Astrocytes	PTP4A2	Oligodendrocytes	FAM107A	Mature Astrocytes	TUBB2A	Fetal Astrocytes Neurons Mature Astrocytes
ITGB4	Low in All	LAMP2	Oligodendrocytes Mature Astrocytes Microglia/Macrophage Neurons	PTMS	Fetal Astrocytes	GAPDH	Mature Astrocytes Neurons
HSPA8	High in All	UGT8	Oligodendrocytes	PLTP	Mature Astrocytes Fetal Astrocytes	TMSB10	Enothelial Fetal Astrocytes Microglia/Macrophage Neurons
FCGR3A	Microglia/Macrophage	SOX2-OT	Oligodendrocytes	HOPX	Mature Astrocytes Neurons Fetal Astrocytes	OAZ1	High in All
IFITM3	Low in All	DAAM2	Oligodendrocytes Mature Astrocytes Endothelial	GP1BB	Fetal Astrocytes	YWHAG	Neurons Fetal Astrocytes
TMBIM1	Mature Astrocytes Microglia/Macrophage Oligodendrocytes	CARNS1	Oligodendrocytes	METRN	Low in All	SYT1	Neurons Endothelial
S100A8	Microglia/Macrophage Oligodendrocytes	PLEKHB1	Oligodendrocytes Mature Astrocytes	ADIRF	Endothelial Mature Astrocytes	CALM1	High in All
S100A9	Microglia/Macrophage	BOK	Oligodendrocytes	RHOC	Endothelial Mature Astrocytes Fetal Astrocytes	UBB	High in All
VIM	Fetal Astrocytes Mature Astrocytes Endothelial	MOG	Oligodendrocytes	CARTPT	Low in All	RTN4	Neurons Oligodendrocytes Microglia/Macrophage
TUBB2B	Fetal Astrocytes Mature Astrocytes	PLEKHH1	Oligodendrocytes	GADD45B		CALM2	Neurons Oligodendrocytes Mature Astrocytes
CHGA	Neurons	GPR37	Oligodendrocytes	DEPP1	Endothelial	RTN1	Neurons Oligodendrocytes Fetal Astrocytes
		OPALIN	Oligodendrocytes	ZFP36	Endothelial Microglia/Macrophage	PRNP	Neurons Mature Astrocytes
		EVI2A	Oligodendrocytes Microglia/Macrophage	SNORC	Low in All	GDI1	Fetal Astrocytes Mature Astrocytes Neurons Oligodendrocytes
		SCD	Oligodendrocytes Mature Astrocytes	F3	Mature Astrocytes Fetal Astrocytes	AK5	Neurons Oligodendrocytes
		FAM107B	Oligodendrocytes	ANGPTL4	Mature Astrocytes Fetal Astrocytes	MEG3	Neurons Oligodendrocytes Fetal Astrocytes
		PLLP	Oligodendrocytes	GJB6	Mature Astrocytes	CLSTN1	Neurons Mature Astrocytes Fetal Astrocytes
		TMEM144	Oligodendrocytes	C11orf96	Endothelial	SYN1	Neurons Endothelial
		MTRNR2L6	Fetal Astrocytes Endothelial	SLC14A1	Mature Astrocytes	DYNLL1	Neurons Oligodendrocytes Mature Astrocytes
		AMER2	Oligodendrocytes Mature Astrocytes	S100A13	Mature Astrocytes	PPIA	Low in All
		SLCO1A2	Oligodendrocytes Endothelial	MT2A	Endothelial Mature Astrocytes Fetal Astrocytes	ATP1B1	Neurons Oligodendrocytes
		PRR18	Oligodendrocytes Mature Astrocytes Neurons	MSI2		AP2M1	High in All
		SELENOP	Oligodendrocytes Microglia/Macrophage Endothelial			STMN2	Neurons Featal Astrocytes
		MAL	Oligodendrocytes Mature Astrocytes			EIF4A2	High in All
		HSPA2	Oligodendrocytes Mature Astrocytes			ENC1	Neurons Fetal Astrocytes
		NDRG1	Oligodendrocytes Mature Astrocytes			PKM	Mature Astrocytes Fetal Astrocytes Neurons
		MID1IP1	Oligodendrocytes Fetal Astrocytes Mature Astrocytes Neurons			TAGLN3	Neurons Fetal Astrocytes Oligodendrocytes
		PAQR6	Oligodendrocytes Mature Astrocytes			DNM1	Neurons
						RAB6B	Neurons Mature Astrocytes Fetal Astrocytes
						ATP6V1B2	Microglia/Macrophage Neurons
						BEX1	Neurons Oligodendrocytes
						GAP43	Neurons Fetal Astrocytes
						BASP1	Fetal Astrocytes Neurons
						NEFL	Neurons Endothelial
						STXBP1	Neurons Featal Astrocytes
						SV2B	Neurons
						CHN1	Neurons Mature Astrocytes
						EEF1A2	Low in All
						ENO2	Neurons Oligodendrocytes Mature Astrocytes Fetal Astrocytes
						PRKAR1B	Low in All
						SNRPN	High in All
						TSPAN7	Mature Astrocytes Neurons
						PHYHIP	Low in All
						MT1X	Mature Astrocytes Endothelial
						MALAT1	Neurons Featal Astrocytes Mature Astrocytes Microglia/Macrophage
						S100B	Mature Astrocytes Oligodendrocytes

### Sheet: Overlap with AD modules
M1 overlaps with PIG	M2 overlaps with OIG
C1qa	PLP1
C1qb	MBP
C1qc	TF
Ctsb	MOBP
Fcer1g	CNP
Gfap	PPP1R14A
	ERMN
	SLC44A1
	ANLN
	BIN1
	MAG
	LPAR1
	MYRF
	BCAS1
	TTYH2
	EFHD1
	UGT8
	PLEKHB1
	MOG
	PLLP
