## Supplementary Table 6 for "Spatially resolved transcriptomics reveals unique gene signatures associated with human temporal cortical architecture and Alzheimer’s pathology" (part 1 of 2)

### Sheet: Ab_up_lvl3
Gene	sample	ID	Description	GeneRatio	BgRatio	pvalue	p.adjust	qvalue	geneID	Count	ID	Description	GeneRatio	BgRatio	pvalue	p.adjust	qvalue	geneID	Count	ID	Description	GeneRatio	BgRatio	pvalue	p.adjust	qvalue	geneID	Count
RPS6	Ab_up	GO:0022604	regulation of cell morphogenesis	19/181	499/18866	3.50508e-07	0.00103084	0.000938254	MYH9/EFNB3/TANC2/ISLR2/TIAM1/CFDP1/CHN1/HEXB/PPP3CA/NTRK2/MYCBP2/CDC42SE1/SPP1/S100B/RDX/MYO9A/CFAP410/SEMA4F/SKIL	19	hsa04371	Apelin signaling pathway	7/87	137/8111	0.000638511	0.132172	0.122325	RPS6/MEF2D/GABARAPL1/SPP1/MRAS/PRKAA1/PRKCE	7	R-HSA-156827	L13a-mediated translational silencing of Ceruloplasmin expression	8/122	111/10704	3.74937e-05	0.0108658	0.00971554	RPS6/EIF3I/RPL39/RPL7/UBA52/EIF4H/RPS26/RPL30	8
AGO3	Ab_up	GO:0070972	protein localization to endoplasmic reticulum	9/181	152/18866	1.63169e-05	0.0130677	0.011894	RPS6/ANKRD13C/KDELR2/RPL39/RPL7/UBA52/RPS26/RAB3GAP1/RPL30	9	hsa00010	Glycolysis / Gluconeogenesis	4/87	67/8111	0.00566273	0.329225	0.304699	ENO2/G6PC3/TPI1/GPI/GPI	4	R-HSA-72706	GTP hydrolysis and joining of the 60S ribosomal subunit	8/122	112/10704	3.99971e-05	0.0108658	0.00971554	RPS6/EIF3I/RPL39/RPL7/UBA52/EIF4H/RPS26/RPL30	8
MBP	Ab_up	GO:0006413	translational initiation	10/181	192/18866	1.69082e-05	0.0130677	0.011894	RPS6/EIF3I/NCK1/RPL39/RPL7/CDC123/UBA52/EIF4H/RPS26/RPL30	10	hsa04150	mTOR signaling pathway	6/87	155/8111	0.00625432	0.329225	0.304699	RPS6/ATP6V1G1/RPS6KA3/PRKAA1/ATP6V1A/SOS1	6	R-HSA-72613	Eukaryotic Translation Initiation	8/122	119/10704	6.17375e-05	0.0108658	0.00971554	RPS6/EIF3I/RPL39/RPL7/UBA52/EIF4H/RPS26/RPL30	8
PLEKHA1	Ab_up	GO:0010977	negative regulation of neuron projection development	9/181	154/18866	1.81136e-05	0.0130677	0.011894	EFNB3/NR2F1/PPP3CA/VIM/DPYSL3/SPP1/STMN2/SEMA4F/EFNB2	9	hsa03010	Ribosome	6/87	158/8111	0.00685352	0.329225	0.304699	RPS6/RPL39/RPL7/UBA52/RPS26/RPL30	6	R-HSA-72737	Cap-dependent Translation Initiation	8/122	119/10704	6.17375e-05	0.0108658	0.00971554	RPS6/EIF3I/RPL39/RPL7/UBA52/EIF4H/RPS26/RPL30	8
MYH9	Ab_up	GO:0007519	skeletal muscle tissue development	9/181	158/18866	2.22165e-05	0.0130677	0.011894	RB1/HDAC9/MEF2D/NF1/PPP3CA/NUPR1/S100B/PRKAA1/CCNT2	9	hsa04810	Regulation of actin cytoskeleton	7/87	218/8111	0.00871733	0.329225	0.304699	MYH9/TIAM1/CYFIP2/MRAS/RDX/SOS1/GIT1	7	R-HSA-72689	Formation of a pool of free 40S subunits	7/122	101/10704	0.000149109	0.0209945	0.018772	RPS6/EIF3I/RPL39/RPL7/UBA52/RPS26/RPL30	7
NR2F6	Ab_up	GO:0060538	skeletal muscle organ development	9/181	168/18866	3.60661e-05	0.0174382	0.0158719	RB1/HDAC9/MEF2D/NF1/PPP3CA/NUPR1/S100B/PRKAA1/CCNT2	9	hsa00983	Drug metabolism - other enzymes	4/87	80/8111	0.0105208	0.329225	0.304699	CMPK1/IMPDH2/HPRT1/RRM2B	4	R-HSA-156902	Peptide chain elongation	6/122	89/10704	0.000520811	0.0421366	0.037676	RPS6/RPL39/RPL7/UBA52/RPS26/RPL30	6
SERF2	Ab_up	GO:0042552	myelination	8/181	137/18866	5.36328e-05	0.0174382	0.0158719	MBP/ZPR1/NF1/HEXB/NTRK2/RARB/S100B/CTSC	8	hsa00230	Purine metabolism	5/87	130/8111	0.012697	0.329225	0.304699	IMPDH2/HPRT1/RRM2B/AMPD3/NTPCR	5	R-HSA-192823	Viral mRNA Translation	6/122	89/10704	0.000520811	0.0421366	0.037676	RPS6/RPL39/RPL7/UBA52/RPS26/RPL30	6
CMPK1	Ab_up	GO:0007272	ensheathment of neurons	8/181	139/18866	5.94372e-05	0.0174382	0.0158719	MBP/ZPR1/NF1/HEXB/NTRK2/RARB/S100B/CTSC	8	hsa04068	FoxO signaling pathway	5/87	131/8111	0.013092	0.329225	0.304699	G6PC3/SOD2/GABARAPL1/PRKAA1/SOS1	5	R-HSA-70263	Gluconeogenesis	4/122	34/10704	0.000571842	0.0421366	0.037676	ENO2/G6PC3/TPI1/GPI	4
SH3PXD2A	Ab_up	GO:0008366	axon ensheathment	8/181	139/18866	5.94372e-05	0.0174382	0.0158719	MBP/ZPR1/NF1/HEXB/NTRK2/RARB/S100B/CTSC	8	hsa00520	Amino sugar and nucleotide sugar metabolism	3/87	48/8111	0.0145665	0.329225	0.304699	HEXB/GMPPA/GPI/GPI	3	R-HSA-156842	Eukaryotic Translation Elongation	6/122	93/10704	0.000658385	0.0421366	0.037676	RPS6/RPL39/RPL7/UBA52/RPS26/RPL30	6
DDR1	Ab_up	GO:0051961	negative regulation of nervous system development	12/181	319/18866	6.18522e-05	0.0174382	0.0158719	EFNB3/NR2F1/NF1/PPP3CA/SOX2/VIM/DPYSL3/SPP1/CTSC/STMN2/SEMA4F/EFNB2	12	hsa05110	Vibrio cholerae infection	3/87	50/8111	0.0162566	0.329225	0.304699	ATP6V1G1/KDELR2/ATP6V1A	3	R-HSA-2408557	Selenocysteine synthesis	6/122	93/10704	0.000658385	0.0421366	0.037676	RPS6/RPL39/RPL7/UBA52/RPS26/RPL30	6
FAM98B	Ab_up	GO:0045665	negative regulation of neuron differentiation	10/181	225/18866	6.52226e-05	0.0174382	0.0158719	EFNB3/NR2F1/PPP3CA/SOX2/VIM/DPYSL3/SPP1/STMN2/SEMA4F/EFNB2	10	hsa05323	Rheumatoid arthritis	4/87	93/8111	0.0174951	0.329225	0.304699	ATP6V1G1/HLA-DPB1/HLA-DPB1/HLA-DPB1/HLA-DPB1/HLA-DPB1/HLA-DPB1/HLA-DPB1/HLA-DPB1/HLA-DRB1/HLA-DRB1/HLA-DRB1/HLA-DRB1/HLA-DRB1/HLA-DRB1/ATP6V1A	4	R-HSA-72764	Eukaryotic Translation Termination	6/122	93/10704	0.000658385	0.0421366	0.037676	RPS6/RPL39/RPL7/UBA52/RPS26/RPL30	6
ATP6V1G1	Ab_up	GO:0050770	regulation of axonogenesis	9/181	186/18866	7.94883e-05	0.0174857	0.0159151	EFNB3/ISLR2/TIAM1/CHN1/NTRK2/MYCBP2/SPP1/SEMA4F/SKIL	9	hsa05205	Proteoglycans in cancer	6/87	205/8111	0.0224852	0.38444	0.3558	RPS6/TIAM1/CD63/MRAS/RDX/SOS1	6	R-HSA-975956	Nonsense Mediated Decay (NMD) independent of the Exon Junction Complex (EJC)	6/122	95/10704	0.000736958	0.0432349	0.038658	RPS6/RPL39/RPL7/UBA52/RPS26/RPL30	6
SLC25A38	Ab_up	GO:0031345	negative regulation of cell projection organization	9/181	188/18866	8.6284e-05	0.0174857	0.0159151	EFNB3/NR2F1/PPP3CA/VIM/DPYSL3/SPP1/STMN2/SEMA4F/EFNB2	9	hsa04931	Insulin resistance	4/87	108/8111	0.0284796	0.38444	0.3558	RPS6KA3/G6PC3/PRKAA1/PRKCE	4	R-HSA-376176	Signaling by ROBO receptors	9/122	218/10704	0.00085163	0.046119	0.0412368	RPS6/PSMB5/NCK1/RPL39/RPL7/UBA52/RPS26/SOS1/RPL30	9
EFNB3	Ab_up	GO:0006613	cotranslational protein targeting to membrane	7/181	109/18866	8.71358e-05	0.0174857	0.0159151	RPS6/ARL6IP1/RPL39/RPL7/UBA52/RPS26/RPL30	7	hsa04213	Longevity regulating pathway - multiple species	3/87	62/8111	0.0286295	0.38444	0.3558	SOD2/CRYAB/PRKAA1	3	R-HSA-9633012	Response of EIF2AK4 (GCN2) to amino acid deficiency	6/122	101/10704	0.00101679	0.0511298	0.0457171	RPS6/RPL39/RPL7/UBA52/RPS26/RPL30	6
ZBTB38	Ab_up	GO:0001654	eye development	13/181	384/18866	8.91823e-05	0.0174857	0.0159151	RAB11FIP4/IMPDH2/IFT172/NF1/SOX2/CST3/NTRK2/VIM/CRYAB/RARB/RAB3GAP1/SKIL/SOS1	13	hsa04966	Collecting duct acid secretion	2/87	27/8111	0.0335601	0.38444	0.3558	ATP6V1G1/ATP6V1A	2	R-HSA-6791226	Major pathway of rRNA processing in the nucleolus and cytosol	8/122	184/10704	0.00118976	0.0539019	0.0481958	RPS6/PES1/RPL39/RPL7/UBA52/RPS26/MTREX/RPL30	8
TANC2	Ab_up	GO:0150063	visual system development	13/181	388/18866	9.89244e-05	0.0175594	0.0159822	RAB11FIP4/IMPDH2/IFT172/NF1/SOX2/CST3/NTRK2/VIM/CRYAB/RARB/RAB3GAP1/SKIL/SOS1	13	hsa01200	Carbon metabolism	4/87	115/8111	0.034745	0.38444	0.3558	ENO2/TPI1/PCCA/GPI/GPI	4	R-HSA-3928664	Ephrin signaling	3/122	19/10704	0.00122504	0.0539019	0.0481958	EFNB3/GIT1/EFNB2	3
ANKRD13C	Ab_up	GO:0014706	striated muscle tissue development	13/181	389/18866	0.000101499	0.0175594	0.0159822	NDRG4/RB1/HDAC9/MEF2D/NF1/PPP3CA/NUPR1/RARB/S100B/PRKAA1/MESP1/EFNB2/CCNT2	13	hsa04530	Tight junction	5/87	169/8111	0.0348022	0.38444	0.3558	MYH9/TIAM1/RDX/PRKAA1/PRKCE	5	R-HSA-8868773	rRNA processing in the nucleus and cytosol	8/122	194/10704	0.00166697	0.0665251	0.0594827	RPS6/PES1/RPL39/RPL7/UBA52/RPS26/MTREX/RPL30	8
CPSF7	Ab_up	GO:0048880	sensory system development	13/181	394/18866	0.000115262	0.0188325	0.017141	RAB11FIP4/IMPDH2/IFT172/NF1/SOX2/CST3/NTRK2/VIM/CRYAB/RARB/RAB3GAP1/SKIL/SOS1	13	hsa04137	Mitophagy - animal	3/87	68/8111	0.0362509	0.38444	0.3558	GABARAPL1/MRAS/UBA52	3	R-HSA-1799339	SRP-dependent cotranslational protein targeting to membrane	6/122	112/10704	0.00173449	0.0665251	0.0594827	RPS6/RPL39/RPL7/UBA52/RPS26/RPL30	6
LSM3	Ab_up	GO:0050768	negative regulation of neurogenesis	11/181	295/18866	0.000135668	0.021	0.0191138	EFNB3/NR2F1/NF1/PPP3CA/SOX2/VIM/DPYSL3/SPP1/STMN2/SEMA4F/EFNB2	11	hsa04920	Adipocytokine signaling pathway	3/87	69/8111	0.037613	0.38444	0.3558	G6PC3/PRKAA1/NPY	3	R-HSA-9613829	Chaperone Mediated Autophagy	3/122	22/10704	0.00189902	0.0665251	0.0594827	GFAP/VIM/UBA52	3
SSBP3	Ab_up	GO:0060537	muscle tissue development	13/181	409/18866	0.00016666	0.0245074	0.0223061	NDRG4/RB1/HDAC9/MEF2D/NF1/PPP3CA/NUPR1/RARB/S100B/PRKAA1/MESP1/EFNB2/CCNT2	13	hsa05171	Coronavirus disease - COVID-19	6/87	232/8111	0.0379929	0.38444	0.3558	RPS6/RPL39/RPL7/UBA52/RPS26/RPL30	6	R-HSA-927802	Nonsense-Mediated Decay (NMD)	6/122	115/10704	0.00198441	0.0665251	0.0594827	RPS6/RPL39/RPL7/UBA52/RPS26/RPL30	6
FAM120B	Ab_up	GO:0048013	ephrin receptor signaling pathway	6/181	87/18866	0.000190459	0.026091	0.0237475	EFNB3/TIAM1/CHN1/NCK1/GIT1/EFNB2	6	hsa05120	Epithelial cell signaling in Helicobacter pylori infection	3/87	70/8111	0.0390011	0.38444	0.3558	ATP6V1G1/ATP6V1A/GIT1	3	R-HSA-975957	Nonsense Mediated Decay (NMD) enhanced by the Exon Junction Complex (EJC)	6/122	115/10704	0.00198441	0.0665251	0.0594827	RPS6/RPL39/RPL7/UBA52/RPS26/RPL30	6
SEC14L1	Ab_up	GO:0072599	establishment of protein localization to endoplasmic reticulum	7/181	124/18866	0.000195172	0.026091	0.0237475	RPS6/RPL39/RPL7/UBA52/RPS26/RAB3GAP1/RPL30	7	hsa05223	Non-small cell lung cancer	3/87	72/8111	0.0418549	0.389306	0.360304	RB1/RARB/SOS1	3	R-HSA-2408522	Selenoamino acid metabolism	6/122	118/10704	0.00226071	0.0699332	0.06253	RPS6/RPL39/RPL7/UBA52/RPS26/RPL30	6
GPR108	Ab_up	GO:0010769	regulation of cell morphogenesis involved in differentiation	11/181	310/18866	0.00020879	0.0266979	0.0242999	EFNB3/TANC2/ISLR2/TIAM1/CHN1/PPP3CA/NTRK2/MYCBP2/SPP1/SEMA4F/SKIL	11	hsa05310	Asthma	2/87	31/8111	0.0432563	0.389306	0.360304	HLA-DPB1/HLA-DPB1/HLA-DPB1/HLA-DPB1/HLA-DPB1/HLA-DPB1/HLA-DPB1/HLA-DPB1/HLA-DRB1/HLA-DRB1/HLA-DRB1/HLA-DRB1/HLA-DRB1/HLA-DRB1	2	R-HSA-72312	rRNA processing	8/122	204/10704	0.00228475	0.0699332	0.06253	RPS6/PES1/RPL39/RPL7/UBA52/RPS26/MTREX/RPL30	8
ERC2	Ab_up	GO:0008380	RNA splicing	14/181	487/18866	0.000264051	0.0323572	0.0294509	FAM98B/CPSF7/LSM3/ZPR1/RTRAF/NOVA1/RBM5/IVNS1ABP/WTAP/RPS26/SRRM1/MTREX/IK/SMNDC1	14	hsa04360	Axon guidance	5/87	182/8111	0.0455119	0.39254	0.363297	EFNB3/PPP3CA/NCK1/SEMA4F/EFNB2	5	R-HSA-202403	TCR signaling	6/122	120/10704	0.0024604	0.0721717	0.0645315	PSMB5/HLA-DPB1/NCK1/HLA-DRB1/UBA52/UBE2D2	6
PGRMC1	Ab_up	GO:0009156	ribonucleoside monophosphate biosynthetic process	4/181	34/18866	0.000303496	0.0357033	0.0324964	CMPK1/IMPDH2/HPRT1/AMPD3	4	hsa00051	Fructose and mannose metabolism	2/87	33/8111	0.048449	0.401158	0.371272	TPI1/GMPPA	2	R-HSA-9006115	Signaling by NTRK2 (TRKB)	3/122	25/10704	0.00276652	0.0779051	0.0696579	TIAM1/NTRK2/SOS1	3
KCNMB4	Ab_up	GO:0009185	ribonucleoside diphosphate metabolic process	7/181	139/18866	0.000392288	0.0443738	0.0403882	CMPK1/ENO2/NUPR1/TPI1/GPI/PRKAA1/AMPD3	7										R-HSA-2029480	Fcgamma receptor (FCGR) dependent phagocytosis	5/122	86/10704	0.00295708	0.0800687	0.0715925	MYH9/CYFIP2/NCK1/PRKCE/ABI1	5
FCHO1	Ab_up	GO:0002181	cytoplasmic translation	6/181	103/18866	0.00047532	0.0517383	0.0470913	EIF3I/NCK1/RPL39/EIF4H/RPS26/RPL30	6										R-HSA-5628897	TP53 Regulates Metabolic Genes	5/122	87/10704	0.00310928	0.0810716	0.0724893	AGO3/COX6C/GPI/PRKAA1/RRM2B	5
RAB11FIP4	Ab_up	GO:0010721	negative regulation of cell development	11/181	343/18866	0.000492579	0.0517383	0.0470913	EFNB3/NR2F1/NF1/PPP3CA/SOX2/VIM/DPYSL3/SPP1/STMN2/SEMA4F/EFNB2	11										R-HSA-9010553	Regulation of expression of SLITs and ROBOs	7/122	171/10704	0.00337665	0.0835514	0.0747065	RPS6/PSMB5/RPL39/RPL7/UBA52/RPS26/RPL30	7
TRAPPC2	Ab_up	GO:0006614	SRP-dependent cotranslational protein targeting to membrane	6/181	105/18866	0.000526627	0.0534073	0.0486103	RPS6/RPL39/RPL7/UBA52/RPS26/RPL30	6										R-HSA-2682334	EPH-Ephrin signaling	5/122	92/10704	0.00395622	0.0835514	0.0747065	MYH9/EFNB3/TIAM1/GIT1/EFNB2	5
EIF3I	Ab_up	GO:0046928	regulation of neurotransmitter secretion	6/181	106/18866	0.000553845	0.0542952	0.0494185	KCNMB4/STXBP5L/NF1/RAB3GAP1/SYT7/GIT1	6										R-HSA-1236394	Signaling by ERBB4	4/122	58/10704	0.0042409	0.0835514	0.0747065	GFAP/UBA52/S100B/SOS1	4
KDELR2	Ab_up	GO:0007517	muscle organ development	12/181	407/18866	0.000581818	0.055155	0.0502011	RB1/HDAC9/MEF2D/NF1/PPP3CA/CRYAB/NUPR1/MRAS/S100B/PRKAA1/EFNB2/CCNT2	12										R-HSA-72649	Translation initiation complex formation	4/122	58/10704	0.0042409	0.0835514	0.0747065	RPS6/EIF3I/EIF4H/RPS26	4
SLC6A17	Ab_up	GO:0015800	acidic amino acid transport	5/181	71/18866	0.000600123	0.055155	0.0502011	NF1/NTRK2/ARL6IP1/SLC25A18/RAB3GAP1	5										R-HSA-72702	Ribosomal scanning and start codon recognition	4/122	58/10704	0.0042409	0.0835514	0.0747065	RPS6/EIF3I/EIF4H/RPS26	4
NDRG4	Ab_up	GO:0071786	endoplasmic reticulum tubular network organization	3/181	18/18866	0.000637378	0.0568039	0.0517018	ATL2/ARL6IP1/RAB3GAP1	3										R-HSA-917937	Iron uptake and transport	4/122	58/10704	0.0042409	0.0835514	0.0747065	ATP6V1G1/FBXL5/UBA52/ATP6V1A	4
SMIM10L2B	Ab_up	GO:0006401	RNA catabolic process	12/181	415/18866	0.000690118	0.0596952	0.0543335	RPS6/AGO3/LSM3/PSMB5/ZPR1/VIM/RPL39/RPL7/UBA52/RPS26/MTREX/RPL30	12										R-HSA-168273	Influenza Viral RNA Transcription and Replication	6/122	135/10704	0.00440903	0.0835514	0.0747065	RPS6/RPL39/RPL7/UBA52/RPS26/RPL30	6
ISLR2	Ab_up	GO:0009132	nucleoside diphosphate metabolic process	7/181	155/18866	0.000752054	0.0604547	0.0550247	CMPK1/ENO2/NUPR1/TPI1/GPI/PRKAA1/AMPD3	7										R-HSA-72662	Activation of the mRNA upon binding of the cap-binding complex and eIFs, and subsequent binding to 43S	4/122	59/10704	0.00450988	0.0835514	0.0747065	RPS6/EIF3I/EIF4H/RPS26	4
TIAM1	Ab_up	GO:0043087	regulation of GTPase activity	13/181	481/18866	0.000777796	0.0604547	0.0550247	TIAM1/STXBP5L/STMN3/CHN1/NF1/NTRK2/CDC42SE1/ARHGAP5/RDX/RAB3GAP1/MYO9A/SOS1/GIT1	13										R-HSA-9664407	Parasite infection	4/122	59/10704	0.00450988	0.0835514	0.0747065	MYH9/CYFIP2/NCK1/ABI1	4
SLC12A5	Ab_up	GO:0006865	amino acid transport	7/181	156/18866	0.000781122	0.0604547	0.0550247	SLC25A38/SLC6A17/NF1/NTRK2/ARL6IP1/SLC25A18/RAB3GAP1	7										R-HSA-9664417	Leishmania phagocytosis	4/122	59/10704	0.00450988	0.0835514	0.0747065	MYH9/CYFIP2/NCK1/ABI1	4
CFDP1	Ab_up	GO:0008360	regulation of cell shape	7/181	156/18866	0.000781122	0.0604547	0.0550247	MYH9/CFDP1/HEXB/CDC42SE1/S100B/RDX/CFAP410	7										R-HSA-9664422	FCGR3A-mediated phagocytosis	4/122	59/10704	0.00450988	0.0835514	0.0747065	MYH9/CYFIP2/NCK1/ABI1	4
CYFIP2	Ab_up	GO:0009124	nucleoside monophosphate biosynthetic process	4/181	44/18866	0.000824508	0.0606219	0.0551769	CMPK1/IMPDH2/HPRT1/AMPD3	4										R-HSA-8866652	Synthesis of active ubiquitin: roles of E1 and E2 enzymes	3/122	30/10704	0.00468559	0.0845808	0.075627	UBA52/UBE2D2/UBE2A	3
PSMB5	Ab_up	GO:1903053	regulation of extracellular matrix organization	4/181	44/18866	0.000824508	0.0606219	0.0551769	DDR1/RB1/CST3/PHLDB1	4										R-HSA-2029482	Regulation of actin dynamics for phagocytic cup formation	4/122	61/10704	0.00508185	0.0888874	0.0794776	MYH9/CYFIP2/NCK1/ABI1	4
KDM4B	Ab_up	GO:0009168	purine ribonucleoside monophosphate biosynthetic process	3/181	20/18866	0.00087798	0.0614795	0.0559575	IMPDH2/HPRT1/AMPD3	3										R-HSA-202424	Downstream TCR signaling	5/122	98/10704	0.00517668	0.0888874	0.0794776	PSMB5/HLA-DPB1/HLA-DRB1/UBA52/UBE2D2	5
RB1	Ab_up	GO:0070262	peptidyl-serine dephosphorylation	3/181	20/18866	0.00087798	0.0614795	0.0559575	PPP3CA/NCK1/PPTC7	3										R-HSA-15869	Metabolism of nucleotides	5/122	101/10704	0.00587754	0.0985188	0.0880894	CMPK1/IMPDH2/HPRT1/RRM2B/AMPD3	5
ZPR1	Ab_up	GO:0031641	regulation of myelination	4/181	46/18866	0.000976477	0.0664673	0.0604973	ZPR1/RARB/S100B/CTSC	4										R-HSA-2559585	Oncogene Induced Senescence	3/122	33/10704	0.00614263	0.100568	0.0899215	AGO3/RB1/UBA52	3
RTRAF	Ab_up	GO:0014075	response to amine	4/181	47/18866	0.00105939	0.0664673	0.0604973	HDAC9/PPP3CA/HPRT1/RRM2B	4										R-HSA-9028731	Activated NTRK2 signals through FRS2 and FRS3	2/122	11/10704	0.0066257	0.102953	0.0920544	NTRK2/SOS1	2
TMEM203	Ab_up	GO:0000184	nuclear-transcribed mRNA catabolic process, nonsense-mediated decay	6/181	120/18866	0.00106221	0.0664673	0.0604973	RPS6/RPL39/RPL7/UBA52/RPS26/RPL30	6										R-HSA-202433	Generation of second messenger molecules	3/122	34/10704	0.00668174	0.102953	0.0920544	HLA-DPB1/NCK1/HLA-DRB1	3
IMPDH2	Ab_up	GO:0045047	protein targeting to ER	6/181	120/18866	0.00106221	0.0664673	0.0604973	RPS6/RPL39/RPL7/UBA52/RPS26/RPL30	6										R-HSA-72203	Processing of Capped Intron-Containing Pre-mRNA	8/122	244/10704	0.00672705	0.102953	0.0920544	CPSF7/LSM3/RBM5/WTAP/SRRM1/MTREX/SMNDC1/FYTTD1	8
ATL2	Ab_up	GO:0051588	regulation of neurotransmitter transport	6/181	120/18866	0.00106221	0.0664673	0.0604973	KCNMB4/STXBP5L/NF1/RAB3GAP1/SYT7/GIT1	6										R-HSA-5663213	RHO GTPases Activate WASPs and WAVEs	3/122	36/10704	0.0078422	0.117466	0.105031	CYFIP2/NCK1/ABI1	3
YPEL1	Ab_up	GO:2001242	regulation of intrinsic apoptotic signaling pathway	7/181	166/18866	0.00112346	0.0688356	0.0626528	NCK1/SOD2/NUPR1/MIF/IVNS1ABP/SKIL/RRM2B	7										R-HSA-168255	Influenza Infection	6/122	156/10704	0.00879665	0.127792	0.114264	RPS6/RPL39/RPL7/UBA52/RPS26/RPL30	6
STXBP5L	Ab_up	GO:0009127	purine nucleoside monophosphate biosynthetic process	3/181	22/18866	0.00116944	0.0701904	0.063886	IMPDH2/HPRT1/AMPD3	3										R-HSA-983705	Signaling by the B Cell Receptor (BCR)	5/122	112/10704	0.00902067	0.127792	0.114264	PSMB5/PPP3CA/NCK1/UBA52/SOS1	5
STMN3	Ab_up	GO:0048145	regulation of fibroblast proliferation	5/181	83/18866	0.00122018	0.0711708	0.0647783	NF1/AQP1/NUPR1/BMI1/MIF	5										R-HSA-8950505	Gene and protein expression by JAK-STAT signaling after Interleukin-12 stimulation	3/122	38/10704	0.00911434	0.127792	0.114264	SOD2/MIF/HNRNPDL	3
CHN1	Ab_up	GO:0010171	body morphogenesis	4/181	49/18866	0.00123984	0.0711708	0.0647783	PLEKHA1/SSBP3/PHLDB1/RAB3GAP1	4										R-HSA-74217	Purine salvage	2/122	13/10704	0.00925765	0.127792	0.114264	HPRT1/AMPD3	2
LINC02607	Ab_up	GO:0046031	ADP metabolic process	6/181	124/18866	0.00125837	0.0711708	0.0647783	ENO2/NUPR1/TPI1/GPI/PRKAA1/AMPD3	6										R-HSA-428540	Activation of RAC1	2/122	14/10704	0.0107206	0.145141	0.129776	NCK1/SOS1	2
FBXL5	Ab_up	GO:0048144	fibroblast proliferation	5/181	84/18866	0.00128747	0.0714426	0.0650257	NF1/AQP1/NUPR1/BMI1/MIF	5										R-HSA-3928662	EPHB-mediated forward signaling	3/122	42/10704	0.012002	0.159422	0.142546	EFNB3/TIAM1/EFNB2	3
TMEM246	Ab_up	GO:0043010	camera-type eye development	10/181	332/18866	0.00141776	0.0770411	0.0701213	RAB11FIP4/IMPDH2/IFT172/NF1/NTRK2/VIM/CRYAB/RAB3GAP1/SKIL/SOS1	10										R-HSA-2173793	Transcriptional activity of SMAD2/SMAD3:SMAD4 heterotrimer	3/122	44/10704	0.0136208	0.175106	0.156569	UBA52/SKIL/CCNT2	3
C9orf16	Ab_up	GO:0009161	ribonucleoside monophosphate metabolic process	4/181	51/18866	0.00144075	0.0770411	0.0701213	CMPK1/IMPDH2/HPRT1/AMPD3	4										R-HSA-2559584	Formation of Senescence-Associated Heterochromatin Foci (SAHF)	2/122	16/10704	0.0139288	0.175106	0.156569	RB1/EP400	2
HDAC9	Ab_up	GO:0007269	neurotransmitter secretion	7/181	175/18866	0.00152338	0.0786009	0.071541	ERC2/KCNMB4/STXBP5L/NF1/RAB3GAP1/SYT7/GIT1	7										R-HSA-3229121	Glycogen storage diseases	2/122	16/10704	0.0139288	0.175106	0.156569	G6PC3/UBA52	2
MEF2D	Ab_up	GO:0099643	signal release from synapse	7/181	175/18866	0.00152338	0.0786009	0.071541	ERC2/KCNMB4/STXBP5L/NF1/RAB3GAP1/SYT7/GIT1	7										R-HSA-9020591	Interleukin-12 signaling	3/122	47/10704	0.0162713	0.200965	0.179691	SOD2/MIF/HNRNPDL	3
NR2F1	Ab_up	GO:0070482	response to oxygen levels	11/181	396/18866	0.00158168	0.0802019	0.0729982	ATP6V1G1/PSMB5/NF1/CST3/AQP1/CRYAB/UBA52/S100B/PRKAA1/ATP6V1A/PRKCE	11										R-HSA-881907	Gastrin-CREB signalling pathway via PKC and MAPK	2/122	18/10704	0.0174981	0.206351	0.184507	RPS6KA3/SOS1	2
IFT172	Ab_up	GO:0019083	viral transcription	7/181	178/18866	0.00167881	0.0828553	0.0754133	RPS6/RPL39/RPL7/UBA52/RPS26/RPL30/CCNT2	7										R-HSA-72766	Translation	8/122	291/10704	0.0180846	0.206351	0.184507	RPS6/EIF3I/RPL39/RPL7/UBA52/EIF4H/RPS26/RPL30	8
NF1	Ab_up	GO:0006836	neurotransmitter transport	8/181	229/18866	0.00169035	0.0828553	0.0754133	ERC2/KCNMB4/SLC6A17/STXBP5L/NF1/RAB3GAP1/SYT7/GIT1	8										R-HSA-72163	mRNA Splicing - Major Pathway	6/122	183/10704	0.0181883	0.206351	0.184507	CPSF7/LSM3/RBM5/SRRM1/MTREX/SMNDC1	6
HEXB	Ab_up	GO:0051259	protein complex oligomerization	8/181	231/18866	0.00178511	0.0854031	0.0777323	CPSF7/ATL2/SOD2/HLA-DRB1/MIF/HPRT1/KCTD15/PRMT8	8										R-HSA-166520	Signaling by NTRKs	5/122	134/10704	0.0184499	0.206351	0.184507	TIAM1/MEF2D/RPS6KA3/NTRK2/SOS1	5
GDAP1	Ab_up	GO:0006165	nucleoside diphosphate phosphorylation	6/181	133/18866	0.00180041	0.0854031	0.0777323	CMPK1/ENO2/NUPR1/TPI1/GPI/PRKAA1	6										R-HSA-2454202	Fc epsilon receptor (FCERI) signaling	5/122	134/10704	0.0184499	0.206351	0.184507	PSMB5/PPP3CA/UBA52/UBE2D2/SOS1	5
RPS6KA3	Ab_up	GO:0034103	regulation of tissue remodeling	5/181	91/18866	0.00183788	0.0857969	0.0780907	NF1/PPP3CA/CST3/SPP1/SYT7	5										R-HSA-1227986	Signaling by ERBB2	3/122	50/10704	0.0191913	0.206351	0.184507	UBA52/SOS1/PRKCE	3
ENO2	Ab_up	GO:0046939	nucleotide phosphorylation	6/181	135/18866	0.00194177	0.0884725	0.080526	CMPK1/ENO2/NUPR1/TPI1/GPI/PRKAA1	6										R-HSA-1236382	Constitutive Signaling by Ligand-Responsive EGFR Cancer Variants	2/122	19/10704	0.0194126	0.206351	0.184507	UBA52/SOS1	2
STARD10	Ab_up	GO:0071453	cellular response to oxygen levels	8/181	235/18866	0.00198721	0.0884725	0.080526	ATP6V1G1/PSMB5/AQP1/UBA52/S100B/PRKAA1/ATP6V1A/PRKCE	8										R-HSA-202430	Translocation of ZAP-70 to Immunological synapse	2/122	19/10704	0.0194126	0.206351	0.184507	HLA-DPB1/HLA-DRB1	2
CCDC43	Ab_up	GO:0009135	purine nucleoside diphosphate metabolic process	6/181	136/18866	0.00201553	0.0884725	0.080526	ENO2/NUPR1/TPI1/GPI/PRKAA1/AMPD3	6										R-HSA-5637815	Signaling by Ligand-Responsive EGFR Variants in Cancer	2/122	19/10704	0.0194126	0.206351	0.184507	UBA52/SOS1	2
PPP3CA	Ab_up	GO:0009179	purine ribonucleoside diphosphate metabolic process	6/181	136/18866	0.00201553	0.0884725	0.080526	ENO2/NUPR1/TPI1/GPI/PRKAA1/AMPD3	6										R-HSA-70326	Glucose metabolism	4/122	91/10704	0.0200748	0.206351	0.184507	ENO2/G6PC3/TPI1/GPI	4
FSD1	Ab_up	GO:0006735	NADH regeneration	3/181	27/18866	0.00214439	0.0900952	0.0820029	ENO2/TPI1/GPI	3										R-HSA-3928665	EPH-ephrin mediated repulsion of cells	3/122	51/10704	0.0202248	0.206351	0.184507	EFNB3/TIAM1/EFNB2	3
SOX2	Ab_up	GO:0061621	canonical glycolysis	3/181	27/18866	0.00214439	0.0900952	0.0820029	ENO2/TPI1/GPI	3										R-HSA-72695	Formation of the ternary complex, and subsequently, the 43S complex	3/122	51/10704	0.0202248	0.206351	0.184507	RPS6/EIF3I/RPS26	3
LMBRD1	Ab_up	GO:0061718	glucose catabolic process to pyruvate	3/181	27/18866	0.00214439	0.0900952	0.0820029	ENO2/TPI1/GPI	3										R-HSA-194840	Rho GTPase cycle	5/122	138/10704	0.0206723	0.206482	0.184623	TIAM1/CHN1/ARHGAP5/MYO9A/SOS1	5
CLDN12	Ab_up	GO:0061620	glycolytic process through glucose-6-phosphate	3/181	28/18866	0.0023849	0.0987888	0.0899157	ENO2/TPI1/GPI	3										R-HSA-383280	Nuclear Receptor transcription pathway	3/122	52/10704	0.0212884	0.206482	0.184623	NR2F6/NR2F1/RARB	3
COX6C	Ab_up	GO:0007409	axonogenesis	12/181	482/18866	0.00244746	0.0999721	0.0909927	EFNB3/ISLR2/TIAM1/CHN1/NTRK2/MYCBP2/SPP1/S100B/SEMA4F/SKIL/SOS1/EFNB2	12										R-HSA-168927	TICAM1, RIP1-mediated IKK complex recruitment	2/122	20/10704	0.0214108	0.206482	0.184623	UBA52/UBE2D2	2
GFAP	Ab_up	GO:0006835	dicarboxylic acid transport	5/181	98/18866	0.00254359	0.102475	0.0932711	NF1/NTRK2/ARL6IP1/SLC25A18/RAB3GAP1	5										R-HSA-8876384	Listeria monocytogenes entry into host cells	2/122	20/10704	0.0214108	0.206482	0.184623	UBA52/CTNND1	2
MTRNR2L8	Ab_up	GO:0061615	glycolytic process through fructose-6-phosphate	3/181	29/18866	0.00264147	0.104981	0.0955513	ENO2/TPI1/GPI	3										R-HSA-72172	mRNA Splicing	6/122	191/10704	0.0219421	0.208747	0.186649	CPSF7/LSM3/RBM5/SRRM1/MTREX/SMNDC1	6
CST3	Ab_up	GO:0019080	viral gene expression	7/181	195/18866	0.00280632	0.110045	0.100161	RPS6/RPL39/RPL7/UBA52/RPS26/RPL30/CCNT2	7										R-HSA-168164	Toll Like Receptor 3 (TLR3) Cascade	4/122	94/10704	0.0223217	0.209526	0.187345	RPS6KA3/UBA52/S100B/UBE2D2	4
MT-ND1	Ab_up	GO:0048813	dendrite morphogenesis	6/181	146/18866	0.0028749	0.111251	0.101259	TANC2/TIAM1/PPP3CA/HPRT1/CTNND2/ABI1	6										R-HSA-2559583	Cellular Senescence	6/122	197/10704	0.0250798	0.22389	0.200189	AGO3/RB1/RPS6KA3/BMI1/UBA52/EP400	6
MT-ATP6	Ab_up	GO:0009154	purine ribonucleotide catabolic process	3/181	31/18866	0.00320413	0.122381	0.111389	HPRT1/NUDT3/AMPD3	3										R-HSA-1250196	SHC1 events in ERBB2 signaling	2/122	22/10704	0.0256496	0.22389	0.200189	SOS1/PRKCE	2
MT-CO1	Ab_up	GO:0006402	mRNA catabolic process	10/181	376/18866	0.00349235	0.130703	0.118963	RPS6/AGO3/LSM3/PSMB5/VIM/RPL39/RPL7/UBA52/RPS26/RPL30	10										R-HSA-202427	Phosphorylation of CD3 and TCR zeta chains	2/122	22/10704	0.0256496	0.22389	0.200189	HLA-DPB1/HLA-DRB1	2
MT-ND5	Ab_up	GO:0009261	ribonucleotide catabolic process	3/181	32/18866	0.00351088	0.130703	0.118963	HPRT1/NUDT3/AMPD3	3										R-HSA-3296482	Defects in vitamin and cofactor metabolism	2/122	22/10704	0.0256496	0.22389	0.200189	LMBRD1/PCCA	2
MT-CO2	Ab_up	GO:0001975	response to amphetamine	3/181	33/18866	0.00383499	0.13906	0.12657	HDAC9/PPP3CA/HPRT1	3										R-HSA-166166	MyD88-independent TLR4 cascade	4/122	99/10704	0.0263961	0.22389	0.200189	RPS6KA3/UBA52/S100B/UBE2D2	4
MT-ND3	Ab_up	GO:0048011	neurotrophin TRK receptor signaling pathway	3/181	33/18866	0.00383499	0.13906	0.12657	CYFIP2/NTRK2/SOS1	3										R-HSA-4420097	VEGFA-VEGFR2 Pathway	4/122	99/10704	0.0263961	0.22389	0.200189	CYFIP2/NCK1/ABI1/CTNND1	4
CD63	Ab_up	GO:0006188	IMP biosynthetic process	2/181	10/18866	0.00391595	0.13906	0.12657	HPRT1/AMPD3	2										R-HSA-937061	TRIF(TICAM1)-mediated TLR4 signaling	4/122	99/10704	0.0263961	0.22389	0.200189	RPS6KA3/UBA52/S100B/UBE2D2	4
HLA-DPB1	Ab_up	GO:0034332	adherens junction organization	4/181	67/18866	0.0039245	0.13906	0.12657	RDX/CDH10/EFNB2/CTNND1	4										R-HSA-447115	Interleukin-12 family signaling	3/122	57/10704	0.0270596	0.22389	0.200189	SOD2/MIF/HNRNPDL	3
BX255925.3	Ab_up	GO:0043484	regulation of RNA splicing	6/181	156/18866	0.00398313	0.139457	0.126931	ZPR1/NOVA1/RBM5/WTAP/RPS26/IK	6										R-HSA-2173795	Downregulation of SMAD2/3:SMAD4 transcriptional activity	2/122	23/10704	0.0278861	0.22389	0.200189	UBA52/SKIL	2
FADS2	Ab_up	GO:0051056	regulation of small GTPase mediated signal transduction	9/181	323/18866	0.00407352	0.140944	0.128284	TIAM1/STMN3/CHN1/NF1/CDC42SE1/ARHGAP5/RDX/MYO9A/SOS1	9										R-HSA-389948	PD-1 signaling	2/122	23/10704	0.0278861	0.22389	0.200189	HLA-DPB1/HLA-DRB1	2
G6PC3	Ab_up	GO:0002756	MyD88-independent toll-like receptor signaling pathway	3/181	34/18866	0.00417675	0.140972	0.12831	UBA52/UBE2D2/PRKCE	3										R-HSA-8956321	Nucleotide salvage	2/122	23/10704	0.0278861	0.22389	0.200189	HPRT1/AMPD3	2
NCK1	Ab_up	GO:0000956	nuclear-transcribed mRNA catabolic process	7/181	210/18866	0.00421814	0.140972	0.12831	RPS6/LSM3/RPL39/RPL7/UBA52/RPS26/RPL30	7										R-HSA-5607764	CLEC7A (Dectin-1) signaling	4/122	101/10704	0.0281429	0.22389	0.200189	PSMB5/PPP3CA/UBA52/UBE2D2	4
NTRK2	Ab_up	GO:0006612	protein targeting to membrane	7/181	210/18866	0.00421814	0.140972	0.12831	RPS6/ARL6IP1/RPL39/RPL7/UBA52/RPS26/RPL30	7										R-HSA-186797	Signaling by PDGF	3/122	58/10704	0.0283042	0.22389	0.200189	NCK1/SPP1/SOS1	3
SOD2	Ab_up	GO:0035914	skeletal muscle cell differentiation	4/181	69/18866	0.00436139	0.144122	0.131177	RB1/MEF2D/NUPR1/S100B	4										R-HSA-72187	mRNA 3'-end processing	3/122	58/10704	0.0283042	0.22389	0.200189	CPSF7/SRRM1/FYTTD1	3
ARL6IP1	Ab_up	GO:0050804	modulation of chemical synaptic transmission	11/181	454/18866	0.00450157	0.146266	0.133129	EFNB3/KCNMB4/STXBP5L/NF1/PPP3CA/NTRK2/S100B/RAB3GAP1/PRKCE/SYT7/GIT1	11										R-HSA-9612973	Autophagy	5/122	151/10704	0.0290799	0.227469	0.203389	GFAP/VIM/GABARAPL1/UBA52/PRKAA1	5
AQP1	Ab_up	GO:0002183	cytoplasmic translational initiation	3/181	35/18866	0.00453643	0.146266	0.133129	EIF3I/NCK1/EIF4H	3										R-HSA-8866654	E3 ubiquitin ligases ubiquitinate target proteins	3/122	59/10704	0.0295789	0.228831	0.204606	UBA52/UBE2D2/UBE2A	3
VIM	Ab_up	GO:0099177	regulation of trans-synaptic signaling	11/181	455/18866	0.00457548	0.146266	0.133129	EFNB3/KCNMB4/STXBP5L/NF1/PPP3CA/NTRK2/S100B/RAB3GAP1/PRKCE/SYT7/GIT1	11										R-HSA-1643713	Signaling by EGFR in Cancer	2/122	25/10704	0.0325834	0.246653	0.220542	UBA52/SOS1	2
SLC25A18	Ab_up	GO:0006007	glucose catabolic process	3/181	36/18866	0.00491431	0.153755	0.139945	ENO2/TPI1/GPI	3										R-HSA-937041	IKK complex recruitment mediated by RIP1	2/122	25/10704	0.0325834	0.246653	0.220542	UBA52/UBE2D2	2
PES1	Ab_up	GO:0060323	head morphogenesis	3/181	36/18866	0.00491431	0.153755	0.139945	PLEKHA1/SSBP3/RAB3GAP1	3										R-HSA-194138	Signaling by VEGF	4/122	108/10704	0.0347905	0.259667	0.232178	CYFIP2/NCK1/ABI1/CTNND1	4
CRYAB	Ab_up	GO:0006096	glycolytic process	5/181	115/18866	0.00504753	0.155518	0.14155	ENO2/NUPR1/TPI1/GPI/PRKAA1	5										R-HSA-77387	Insulin receptor recycling	2/122	26/10704	0.0350403	0.259667	0.232178	ATP6V1G1/ATP6V1A	2
STAC2	Ab_up	GO:0009123	nucleoside monophosphate metabolic process	4/181	72/18866	0.00507641	0.155518	0.14155	CMPK1/IMPDH2/HPRT1/AMPD3	4										R-HSA-421270	Cell-cell junction organization	3/122	64/10704	0.0364004	0.266936	0.238678	CLDN12/CDH10/CTNND1	3
CHI3L2	Ab_up	GO:0006757	ATP generation from ADP	5/181	116/18866	0.00523479	0.158374	0.144149	ENO2/NUPR1/TPI1/GPI/PRKAA1	5										R-HSA-449147	Signaling by Interleukins	10/122	461/10704	0.0375384	0.272443	0.243602	PSMB5/RPS6KA3/SOX2/SOD2/VIM/MIF/UBA52/S100B/HNRNPDL/SOS1	10
RPL39	Ab_up	GO:0009167	purine ribonucleoside monophosphate metabolic process	3/181	37/18866	0.00531063	0.158374	0.144149	IMPDH2/HPRT1/AMPD3	3										R-HSA-1234176	Oxygen-dependent proline hydroxylation of Hypoxia-inducible Factor Alpha	3/122	66/10704	0.0393361	0.282578	0.252664	PSMB5/UBA52/UBE2D2	3
MYCBP2	Ab_up	GO:0015807	L-amino acid transport	4/181	73/18866	0.00533118	0.158374	0.144149	SLC25A38/SLC6A17/ARL6IP1/SLC25A18	4										R-HSA-73856	RNA Polymerase II Transcription Termination	3/122	67/10704	0.0408479	0.290474	0.259724	CPSF7/SRRM1/FYTTD1	3
CDC42SE1	Ab_up	GO:0051047	positive regulation of secretion	9/181	340/18866	0.0056652	0.165145	0.150312	AQP1/SPP1/HLA-DRB1/MIF/RAB2B/RAB3GAP1/GPI/PRKCE/SYT7	9										R-HSA-187037	Signaling by NTRK1 (TRKA)	4/122	115/10704	0.0422768	0.292677	0.261694	MEF2D/RPS6KA3/NTRK2/SOS1	4
NUPR1	Ab_up	GO:0001778	plasma membrane repair	2/181	12/18866	0.00567142	0.165145	0.150312	MYH9/SYT7	2										R-HSA-5658442	Regulation of RAS by GAPs	3/122	68/10704	0.0423888	0.292677	0.261694	PSMB5/NF1/UBA52	3
GABARAPL1	Ab_up	GO:0000381	regulation of alternative mRNA splicing, via spliceosome	4/181	76/18866	0.00614645	0.172527	0.15703	NOVA1/RBM5/WTAP/IK	4										R-HSA-186763	Downstream signal transduction	2/122	29/10704	0.0428206	0.292677	0.261694	NCK1/SOS1	2
LONRF2	Ab_up	GO:0016601	Rac protein signal transduction	3/181	39/18866	0.00615957	0.172527	0.15703	TIAM1/STMN3/NF1	3										R-HSA-9615017	FOXO-mediated transcription of oxidative stress, metabolic and neuronal genes	2/122	29/10704	0.0428206	0.292677	0.261694	SOD2/NPY	2
DPYSL3	Ab_up	GO:0038179	neurotrophin signaling pathway	3/181	39/18866	0.00615957	0.172527	0.15703	CYFIP2/NTRK2/SOS1	3										R-HSA-499943	Interconversion of nucleotide di- and triphosphates	2/122	30/10704	0.0455445	0.308302	0.275664	CMPK1/RRM2B	2
NRSN1	Ab_up	GO:1901068	guanosine-containing compound metabolic process	3/181	39/18866	0.00615957	0.172527	0.15703	IMPDH2/HPRT1/AMPD3	3										R-HSA-70171	Glycolysis	3/122	71/10704	0.0471843	0.31636	0.28287	ENO2/TPI1/GPI	3
RPL7	Ab_up	GO:0016079	synaptic vesicle exocytosis	5/181	121/18866	0.0062454	0.17328	0.157717	ERC2/STXBP5L/RAB3GAP1/SYT7/GIT1	5										R-HSA-917977	Transferrin endocytosis and recycling	2/122	31/10704	0.0483307	0.320989	0.287009	ATP6V1G1/ATP6V1A	2
SPP1	Ab_up	GO:0007265	Ras protein signal transduction	9/181	346/18866	0.00632921	0.173359	0.157788	TIAM1/RB1/STMN3/NF1/CDC42SE1/MRAS/ARHGAP5/RDX/SOS1	9
FAM214B	Ab_up	GO:0050806	positive regulation of synaptic transmission	6/181	172/18866	0.00637392	0.173359	0.157788	NF1/NTRK2/S100B/RAB3GAP1/PRKCE/SYT7	6
HLA-DRB1	Ab_up	GO:0009126	purine nucleoside monophosphate metabolic process	3/181	40/18866	0.00661263	0.173359	0.157788	IMPDH2/HPRT1/AMPD3	3
MRAS	Ab_up	GO:0032892	positive regulation of organic acid transport	3/181	40/18866	0.00661263	0.173359	0.157788	ARL6IP1/MIF/RAB3GAP1	3
NARF	Ab_up	GO:0015816	glycine transport	2/181	13/18866	0.00666052	0.173359	0.157788	SLC25A38/SLC6A17	2
NOVA1	Ab_up	GO:0046040	IMP metabolic process	2/181	13/18866	0.00666052	0.173359	0.157788	HPRT1/AMPD3	2
R3HDM1	Ab_up	GO:2001233	regulation of apoptotic signaling pathway	10/181	413/18866	0.00667811	0.173359	0.157788	RB1/NF1/NCK1/SOD2/NUPR1/MIF/IVNS1ABP/CTSC/SKIL/RRM2B	10
TPM4	Ab_up	GO:0007033	vacuole organization	6/181	174/18866	0.00673302	0.173359	0.157788	HEXB/ENO2/NUPR1/GABARAPL1/RAB3GAP1/SYT7	6
RBM5	Ab_up	GO:0046942	carboxylic acid transport	9/181	350/18866	0.00680416	0.173359	0.157788	SLC25A38/SLC6A17/NF1/STARD10/NTRK2/ARL6IP1/SLC25A18/MIF/RAB3GAP1	9
BMI1	Ab_up	GO:0050680	negative regulation of epithelial cell proliferation	6/181	175/18866	0.00691798	0.173359	0.157788	RB1/IFT172/NF1/SOX2/NUPR1/EFNB2	6
MTDH	Ab_up	GO:0009259	ribonucleotide metabolic process	10/181	416/18866	0.007012	0.173359	0.157788	CMPK1/IMPDH2/ENO2/NUPR1/HPRT1/TPI1/GPI/PRKAA1/NUDT3/AMPD3	10
CDC123	Ab_up	GO:0010976	positive regulation of neuron projection development	8/181	290/18866	0.0070341	0.173359	0.157788	NDRG4/ISLR2/TIAM1/NCK1/NTRK2/DPYSL3/STMN2/SKIL	8
DACT3	Ab_up	GO:0050708	regulation of protein secretion	9/181	352/18866	0.00705167	0.173359	0.157788	TIAM1/STXBP5L/HDAC9/PPP3CA/HLA-DRB1/MIF/GPI/PRKCE/SYT7	9
MTRES1	Ab_up	GO:0006734	NADH metabolic process	3/181	41/18866	0.00708502	0.173359	0.157788	ENO2/TPI1/GPI	3
MIF	Ab_up	GO:0015849	organic acid transport	9/181	353/18866	0.00717799	0.173359	0.157788	SLC25A38/SLC6A17/NF1/STARD10/NTRK2/ARL6IP1/SLC25A18/MIF/RAB3GAP1	9
SPARCL1	Ab_up	GO:2000300	regulation of synaptic vesicle exocytosis	4/181	80/18866	0.0073568	0.173359	0.157788	STXBP5L/RAB3GAP1/SYT7/GIT1	4
ASCC3	Ab_up	GO:0051260	protein homooligomerization	6/181	178/18866	0.00749496	0.173359	0.157788	ATL2/SOD2/MIF/HPRT1/KCTD15/PRMT8	6
HPRT1	Ab_up	GO:0001505	regulation of neurotransmitter levels	7/181	235/18866	0.00768784	0.173359	0.157788	ERC2/KCNMB4/STXBP5L/NF1/RAB3GAP1/SYT7/GIT1	7
UBA52	Ab_up	GO:0035437	maintenance of protein localization in endoplasmic reticulum	2/181	14/18866	0.00772186	0.173359	0.157788	ANKRD13C/KDELR2	2
RAB2B	Ab_up	GO:0036295	cellular response to increased oxygen levels	2/181	14/18866	0.00772186	0.173359	0.157788	ATP6V1G1/ATP6V1A	2
RARB	Ab_up	GO:0043173	nucleotide salvage	2/181	14/18866	0.00772186	0.173359	0.157788	HPRT1/AMPD3	2
PTRHD1	Ab_up	GO:0046037	GMP metabolic process	2/181	14/18866	0.00772186	0.173359	0.157788	IMPDH2/HPRT1	2
S100B	Ab_up	GO:0071361	cellular response to ethanol	2/181	14/18866	0.00772186	0.173359	0.157788	PRKAA1/PRKCE	2
TPI1	Ab_up	GO:0099550	trans-synaptic signaling, modulating synaptic transmission	2/181	14/18866	0.00772186	0.173359	0.157788	EFNB3/NTRK2	2
IVNS1ABP	Ab_up	GO:1901070	guanosine-containing compound biosynthetic process	2/181	14/18866	0.00772186	0.173359	0.157788	IMPDH2/HPRT1	2
DPY19L3	Ab_up	GO:0060560	developmental growth involved in morphogenesis	7/181	236/18866	0.00786047	0.174011	0.158382	DDR1/ISLR2/TIAM1/CYFIP2/SPP1/SEMA4F/MESP1	7
ARHGAP5	Ab_up	GO:0001666	response to hypoxia	9/181	359/18866	0.00797273	0.174011	0.158382	PSMB5/NF1/CST3/AQP1/CRYAB/UBA52/S100B/PRKAA1/PRKCE	9
EIF4H	Ab_up	GO:0021954	central nervous system neuron development	4/181	82/18866	0.00801687	0.174011	0.158382	NTRK2/MYCBP2/HPRT1/NPY	4
WTAP	Ab_up	GO:0010470	regulation of gastrulation	3/181	43/18866	0.00808857	0.174011	0.158382	MBP/PHLDB1/MESP1	3
UBE2QL1	Ab_up	GO:0008361	regulation of cell size	6/181	181/18866	0.00810593	0.174011	0.158382	ISLR2/SLC12A5/AQP1/SPP1/RDX/SEMA4F	6
AC020915.2	Ab_up	GO:0050796	regulation of insulin secretion	6/181	181/18866	0.00810593	0.174011	0.158382	TIAM1/STXBP5L/PPP3CA/HLA-DRB1/PRKCE/SYT7	6
API5	Ab_up	GO:0019693	ribose phosphate metabolic process	10/181	427/18866	0.00834837	0.17714	0.161229	CMPK1/IMPDH2/ENO2/NUPR1/HPRT1/TPI1/GPI/PRKAA1/NUDT3/AMPD3	10
DNAJC9	Ab_up	GO:0006195	purine nucleotide catabolic process	3/181	44/18866	0.00862009	0.17714	0.161229	HPRT1/NUDT3/AMPD3	3
AC073111.4	Ab_up	GO:0038093	Fc receptor signaling pathway	7/181	241/18866	0.00876689	0.17714	0.161229	CYFIP2/PSMB5/PPP3CA/NCK1/SOS1/PRKCE/ABI1	7
PCCA	Ab_up	GO:0000463	maturation of LSU-rRNA from tricistronic rRNA transcript (SSU-rRNA, 5.8S rRNA, LSU-rRNA)	2/181	15/18866	0.00885399	0.17714	0.161229	PES1/RPL7	2
CTSC	Ab_up	GO:0001711	endodermal cell fate commitment	2/181	15/18866	0.00885399	0.17714	0.161229	SOX2/MESP1	2
ZNF337	Ab_up	GO:0006388	tRNA splicing, via endonucleolytic cleavage and ligation	2/181	15/18866	0.00885399	0.17714	0.161229	FAM98B/RTRAF	2
CREBL2	Ab_up	GO:0043101	purine-containing compound salvage	2/181	15/18866	0.00885399	0.17714	0.161229	HPRT1/AMPD3	2
RDX	Ab_up	GO:0072567	chemokine (C-X-C motif) ligand 2 production	2/181	15/18866	0.00885399	0.17714	0.161229	MBP/MIF	2
RPS26	Ab_up	GO:0099171	presynaptic modulation of chemical synaptic transmission	2/181	15/18866	0.00885399	0.17714	0.161229	SYT7/GIT1	2
CCDC12	Ab_up	GO:2000341	regulation of chemokine (C-X-C motif) ligand 2 production	2/181	15/18866	0.00885399	0.17714	0.161229	MBP/MIF	2
KCTD15	Ab_up	GO:0043154	negative regulation of cysteine-type endopeptidase activity involved in apoptotic process	4/181	85/18866	0.009078	0.180395	0.164192	RPS6KA3/ARL6IP1/AQP1/CRYAB	4
STMN2	Ab_up	GO:0014047	glutamate secretion	3/181	45/18866	0.00917165	0.181032	0.164772	NF1/NTRK2/RAB3GAP1	3
UBE2D2	Ab_up	GO:0050772	positive regulation of axonogenesis	4/181	86/18866	0.00945106	0.184281	0.167729	ISLR2/TIAM1/NTRK2/SKIL	4
CDH10	Ab_up	GO:0071333	cellular response to glucose stimulus	5/181	134/18866	0.00950062	0.184281	0.167729	TIAM1/PPP3CA/HLA-DRB1/PRKAA1/PRKCE	5
PHLDB1	Ab_up	GO:0042593	glucose homeostasis	7/181	245/18866	0.00954559	0.184281	0.167729	RPS6/TIAM1/STXBP5L/PPP3CA/HLA-DRB1/PRKAA1/PRKCE	7
GMPPA	Ab_up	GO:0033500	carbohydrate homeostasis	7/181	246/18866	0.00974794	0.184281	0.167729	RPS6/TIAM1/STXBP5L/PPP3CA/HLA-DRB1/PRKAA1/PRKCE	7
UBE2A	Ab_up	GO:0036293	response to decreased oxygen levels	9/181	371/18866	0.00976198	0.184281	0.167729	PSMB5/NF1/CST3/AQP1/CRYAB/UBA52/S100B/PRKAA1/PRKCE	9
CTNND2	Ab_up	GO:0000380	alternative mRNA splicing, via spliceosome	4/181	87/18866	0.00983397	0.184281	0.167729	NOVA1/RBM5/WTAP/IK	4
CSRNP3	Ab_up	GO:0051262	protein tetramerization	4/181	87/18866	0.00983397	0.184281	0.167729	CPSF7/SOD2/HLA-DRB1/HPRT1	4
HNRNPDL	Ab_up	GO:0016358	dendrite development	7/181	247/18866	0.0099534	0.184281	0.167729	TANC2/TIAM1/SLC12A5/PPP3CA/HPRT1/CTNND2/ABI1	7
RAB3GAP1	Ab_up	GO:0000394	RNA splicing, via endonucleolytic cleavage and ligation	2/181	16/18866	0.0100555	0.184281	0.167729	FAM98B/RTRAF	2
CAMK2N1	Ab_up	GO:0006390	mitochondrial transcription	2/181	16/18866	0.0100555	0.184281	0.167729	MTRES1/PRKAA1	2
GPI	Ab_up	GO:0071380	cellular response to prostaglandin E stimulus	2/181	16/18866	0.0100555	0.184281	0.167729	PRKAA1/PRKCE	2
MYO9A	Ab_up	GO:0071331	cellular response to hexose stimulus	5/181	136/18866	0.0100881	0.184281	0.167729	TIAM1/PPP3CA/HLA-DRB1/PRKAA1/PRKCE	5
EP400	Ab_up	GO:0035722	interleukin-12-mediated signaling pathway	3/181	47/18866	0.0103355	0.185624	0.168951	SOD2/MIF/HNRNPDL	3
PCBP3	Ab_up	GO:0044088	regulation of vacuole organization	3/181	47/18866	0.0103355	0.185624	0.168951	ENO2/NUPR1/RAB3GAP1	3
CFAP410	Ab_up	GO:0071326	cellular response to monosaccharide stimulus	5/181	137/18866	0.010391	0.185624	0.168951	TIAM1/PPP3CA/HLA-DRB1/PRKAA1/PRKCE	5
R3HDM4	Ab_up	GO:0046034	ATP metabolic process	8/181	311/18866	0.0104739	0.185624	0.168951	ENO2/COX6C/NUPR1/TPI1/GPI/PRKAA1/ATP6V1A/AMPD3	8
PRKAA1	Ab_up	GO:0006163	purine nucleotide metabolic process	10/181	442/18866	0.0104772	0.185624	0.168951	CMPK1/IMPDH2/ENO2/NUPR1/HPRT1/TPI1/GPI/PRKAA1/NUDT3/AMPD3	10
LARS	Ab_up	GO:0006605	protein targeting	10/181	444/18866	0.0107897	0.190016	0.172948	RPS6/GDAP1/ARL6IP1/RPL39/RPL7/UBA52/RPS26/UBE2D2/PRKAA1/RPL30	10
TSPAN7	Ab_up	GO:1903532	positive regulation of secretion by cell	8/181	313/18866	0.0108568	0.190058	0.172988	SPP1/HLA-DRB1/MIF/RAB2B/RAB3GAP1/GPI/PRKCE/SYT7	8
SEMA4F	Ab_up	GO:0090382	phagosome maturation	3/181	48/18866	0.0109481	0.190522	0.17341	ATP6V1G1/ATP6V1A/SYT7	3
ATP6V1A	Ab_up	GO:0032465	regulation of cytokinesis	4/181	90/18866	0.0110427	0.191038	0.173879	RAB11FIP4/FSD1/PRKCE/GIT1	4
NOSIP	Ab_up	GO:0045666	positive regulation of neuron differentiation	9/181	380/18866	0.0112917	0.19135	0.174163	NDRG4/ISLR2/TIAM1/NCK1/NTRK2/DPYSL3/RARB/STMN2/SKIL	9
SRRM1	Ab_up	GO:0010715	regulation of extracellular matrix disassembly	2/181	17/18866	0.0113249	0.19135	0.174163	DDR1/CST3	2
STRBP	Ab_up	GO:0035020	regulation of Rac protein signal transduction	2/181	17/18866	0.0113249	0.19135	0.174163	STMN3/NF1	2
ERGIC3	Ab_up	GO:1901136	carbohydrate derivative catabolic process	6/181	195/18866	0.0114378	0.19135	0.174163	HEXB/CST3/CHI3L2/HPRT1/NUDT3/AMPD3	6
HCG18	Ab_up	GO:0006094	gluconeogenesis	4/181	91/18866	0.0114659	0.19135	0.174163	ENO2/G6PC3/TPI1/GPI	4
AMN1	Ab_up	GO:0002791	regulation of peptide secretion	9/181	381/18866	0.0114721	0.19135	0.174163	TIAM1/STXBP5L/HDAC9/PPP3CA/HLA-DRB1/MIF/GPI/PRKCE/SYT7	9
NUDT3	Ab_up	GO:0048641	regulation of skeletal muscle tissue development	3/181	49/18866	0.0115812	0.19135	0.174163	HDAC9/S100B/PRKAA1	3
MTREX	Ab_up	GO:0071349	cellular response to interleukin-12	3/181	49/18866	0.0115812	0.19135	0.174163	SOD2/MIF/HNRNPDL	3
SKIL	Ab_up	GO:0032535	regulation of cellular component size	9/181	383/18866	0.0118396	0.194526	0.177054	ISLR2/SLC12A5/CYFIP2/NCK1/AQP1/SPP1/RDX/SEMA4F/PRKCE	9
SOS1	Ab_up	GO:0019674	NAD metabolic process	3/181	50/18866	0.012235	0.196225	0.1786	ENO2/TPI1/GPI	3
RRM2B	Ab_up	GO:0045104	intermediate filament cytoskeleton organization	3/181	50/18866	0.012235	0.196225	0.1786	GFAP/VIM/INA	3
DENND6A	Ab_up	GO:0046850	regulation of bone remodeling	3/181	50/18866	0.012235	0.196225	0.1786	NF1/SPP1/SYT7	3
AMPD3	Ab_up	GO:0070671	response to interleukin-12	3/181	50/18866	0.012235	0.196225	0.1786	SOD2/MIF/HNRNPDL	3
NPY	Ab_up	GO:0008286	insulin receptor signaling pathway	5/181	143/18866	0.0123402	0.196225	0.1786	ATP6V1G1/NCK1/PRKAA1/ATP6V1A/SOS1	5
MRFAP1L1	Ab_up	GO:2000117	negative regulation of cysteine-type endopeptidase activity	4/181	93/18866	0.0123433	0.196225	0.1786	RPS6KA3/ARL6IP1/AQP1/CRYAB	4
MESP1	Ab_up	GO:0021756	striatum development	2/181	18/18866	0.0126608	0.196691	0.179025	HPRT1/RARB	2
PPTC7	Ab_up	GO:0046112	nucleobase biosynthetic process	2/181	18/18866	0.0126608	0.196691	0.179025	CMPK1/HPRT1	2
AC118549.1	Ab_up	GO:0150078	positive regulation of neuroinflammatory response	2/181	18/18866	0.0126608	0.196691	0.179025	NUPR1/CTSC	2
PRMT8	Ab_up	GO:0019319	hexose biosynthetic process	4/181	94/18866	0.0127977	0.196691	0.179025	ENO2/G6PC3/TPI1/GPI	4
RETREG2	Ab_up	GO:0016052	carbohydrate catabolic process	6/181	200/18866	0.012833	0.196691	0.179025	HEXB/ENO2/NUPR1/TPI1/GPI/PRKAA1	6
B3GAT3	Ab_up	GO:0045103	intermediate filament-based process	3/181	51/18866	0.0129097	0.196691	0.179025	GFAP/VIM/INA	3
REXO4	Ab_up	GO:0048146	positive regulation of fibroblast proliferation	3/181	51/18866	0.0129097	0.196691	0.179025	AQP1/BMI1/MIF	3
IK	Ab_up	GO:0072523	purine-containing compound catabolic process	3/181	51/18866	0.0129097	0.196691	0.179025	HPRT1/NUDT3/AMPD3	3
FEM1A	Ab_up	GO:0033135	regulation of peptidyl-serine phosphorylation	5/181	145/18866	0.0130414	0.196691	0.179025	NCK1/NTRK2/MIF/CREBL2/PRKAA1	5
PRKCE	Ab_up	GO:0071322	cellular response to carbohydrate stimulus	5/181	145/18866	0.0130414	0.196691	0.179025	TIAM1/PPP3CA/HLA-DRB1/PRKAA1/PRKCE	5
CNN3	Ab_up	GO:0000377	RNA splicing, via transesterification reactions with bulged adenosine as nucleophile	9/181	390/18866	0.0131951	0.196989	0.179296	CPSF7/LSM3/NOVA1/RBM5/WTAP/SRRM1/MTREX/IK/SMNDC1	9
SYT7	Ab_up	GO:0000398	mRNA splicing, via spliceosome	9/181	390/18866	0.0131951	0.196989	0.179296	CPSF7/LSM3/NOVA1/RBM5/WTAP/SRRM1/MTREX/IK/SMNDC1	9
GIT1	Ab_up	GO:0042542	response to hydrogen peroxide	5/181	146/18866	0.0134019	0.199066	0.181186	PLEKHA1/CST3/AQP1/CRYAB/PRKAA1	5
ABI1	Ab_up	GO:0000375	RNA splicing, via transesterification reactions	9/181	393/18866	0.0138102	0.204099	0.185767	CPSF7/LSM3/NOVA1/RBM5/WTAP/SRRM1/MTREX/IK/SMNDC1	9
EFNB2	Ab_up	GO:0060973	cell migration involved in heart development	2/181	19/18866	0.0140619	0.20678	0.188207	NDRG4/MESP1	2
NTPCR	Ab_up	GO:1901655	cellular response to ketone	4/181	97/18866	0.0142244	0.208129	0.189435	AQP1/SPP1/PRKAA1/PRKCE	4
INA	Ab_up	GO:0048168	regulation of neuronal synaptic plasticity	3/181	53/18866	0.0143217	0.208516	0.189787	NF1/S100B/RAB3GAP1	3
CTNND1	Ab_up	GO:0010771	negative regulation of cell morphogenesis involved in differentiation	4/181	98/18866	0.0147215	0.211736	0.192718	EFNB3/PPP3CA/SPP1/SEMA4F	4
SMNDC1	Ab_up	GO:2001243	negative regulation of intrinsic apoptotic signaling pathway	4/181	98/18866	0.0147215	0.211736	0.192718	SOD2/MIF/IVNS1ABP/RRM2B	4
RPL30	Ab_up	GO:0046883	regulation of hormone secretion	7/181	267/18866	0.0147589	0.211736	0.192718	TIAM1/STXBP5L/PPP3CA/SPP1/HLA-DRB1/PRKCE/SYT7	7
FYTTD1	Ab_up	GO:0071456	cellular response to hypoxia	6/181	208/18866	0.0153072	0.21847	0.198847	PSMB5/AQP1/UBA52/S100B/PRKAA1/PRKCE	6
CCNT2	Ab_up	GO:0043555	regulation of translation in response to stress	2/181	20/18866	0.0155268	0.21847	0.198847	RPS6KA3/NCK1	2
		GO:0009150	purine ribonucleotide metabolic process	9/181	401/18866	0.0155543	0.21847	0.198847	IMPDH2/ENO2/NUPR1/HPRT1/TPI1/GPI/PRKAA1/NUDT3/AMPD3	9
		GO:0006090	pyruvate metabolic process	5/181	152/18866	0.0157069	0.21847	0.198847	ENO2/NUPR1/TPI1/GPI/PRKAA1	5
		GO:0050684	regulation of mRNA processing	5/181	152/18866	0.0157069	0.21847	0.198847	CPSF7/NOVA1/RBM5/WTAP/IK	5
		GO:0046364	monosaccharide biosynthetic process	4/181	100/18866	0.0157482	0.21847	0.198847	ENO2/G6PC3/TPI1/GPI	4
		GO:0070301	cellular response to hydrogen peroxide	4/181	100/18866	0.0157482	0.21847	0.198847	PLEKHA1/CST3/AQP1/PRKAA1	4
		GO:0072521	purine-containing compound metabolic process	10/181	472/18866	0.0159492	0.219531	0.199813	CMPK1/IMPDH2/ENO2/NUPR1/HPRT1/TPI1/GPI/PRKAA1/NUDT3/AMPD3	10
		GO:0045216	cell-cell junction organization	6/181	210/18866	0.015974	0.219531	0.199813	MTDH/RDX/CDH10/CTNND2/EFNB2/CTNND1	6
		GO:0001678	cellular glucose homeostasis	5/181	153/18866	0.0161152	0.220062	0.200297	TIAM1/PPP3CA/HLA-DRB1/PRKAA1/PRKCE	5
		GO:0051346	negative regulation of hydrolase activity	10/181	473/18866	0.0161623	0.220062	0.200297	HDAC9/RPS6KA3/CST3/ARL6IP1/AQP1/CRYAB/CDC42SE1/RDX/CSRNP3/CNN3	10
		GO:0019320	hexose catabolic process	3/181	56/18866	0.0165979	0.222916	0.202894	ENO2/TPI1/GPI	3
		GO:0043547	positive regulation of GTPase activity	9/181	406/18866	0.0167237	0.222916	0.202894	TIAM1/STXBP5L/CHN1/NF1/ARHGAP5/RAB3GAP1/MYO9A/SOS1/GIT1	9
		GO:0060996	dendritic spine development	4/181	102/18866	0.016819	0.222916	0.202894	TANC2/TIAM1/SLC12A5/CTNND2	4
		GO:0030073	insulin secretion	6/181	213/18866	0.0170116	0.222916	0.202894	TIAM1/STXBP5L/PPP3CA/HLA-DRB1/PRKCE/SYT7	6
		GO:0090276	regulation of peptide hormone secretion	6/181	213/18866	0.0170116	0.222916	0.202894	TIAM1/STXBP5L/PPP3CA/HLA-DRB1/PRKCE/SYT7	6
		GO:0035357	peroxisome proliferator activated receptor signaling pathway	2/181	21/18866	0.0170541	0.222916	0.202894	FAM120B/STARD10	2
		GO:0051957	positive regulation of amino acid transport	2/181	21/18866	0.0170541	0.222916	0.202894	ARL6IP1/RAB3GAP1	2
		GO:1903055	positive regulation of extracellular matrix organization	2/181	21/18866	0.0170541	0.222916	0.202894	RB1/PHLDB1	2
		GO:2000269	regulation of fibroblast apoptotic process	2/181	21/18866	0.0170541	0.222916	0.202894	CFDP1/API5	2
		GO:0046148	pigment biosynthetic process	3/181	57/18866	0.017399	0.22542	0.205173	SLC25A38/PGRMC1/HPRT1	3
		GO:0061178	regulation of insulin secretion involved in cellular response to glucose stimulus	3/181	57/18866	0.017399	0.22542	0.205173	TIAM1/HLA-DRB1/PRKCE	3
		GO:0090150	establishment of protein localization to membrane	8/181	342/18866	0.0176435	0.227586	0.207144	RPS6/ARL6IP1/RPL39/RPL7/UBA52/RPS26/RAB3GAP1/RPL30	8
		GO:0001824	blastocyst development	4/181	104/18866	0.0179343	0.229013	0.208443	ZPR1/STMN3/UBE2A/SKIL	4
		GO:0022613	ribonucleoprotein complex biogenesis	10/181	482/18866	0.0181775	0.229013	0.208443	RPS6/AGO3/CPSF7/EIF3I/PES1/RPL7/RBM5/EIF4H/MTREX/REXO4	10
		GO:1903311	regulation of mRNA metabolic process	8/181	344/18866	0.0182032	0.229013	0.208443	CPSF7/PSMB5/VIM/NOVA1/RBM5/UBA52/WTAP/IK	8
		GO:0007566	embryo implantation	3/181	58/18866	0.0182213	0.229013	0.208443	DDR1/CST3/SPP1	3
		GO:0046128	purine ribonucleoside metabolic process	3/181	58/18866	0.0182213	0.229013	0.208443	IMPDH2/HPRT1/AMPD3	3
		GO:1903793	positive regulation of anion transport	3/181	58/18866	0.0182213	0.229013	0.208443	ARL6IP1/MIF/RAB3GAP1	3
		GO:0071379	cellular response to prostaglandin stimulus	2/181	22/18866	0.0186426	0.232321	0.211454	PRKAA1/PRKCE	2
		GO:0071459	protein localization to chromosome, centromeric region	2/181	22/18866	0.0186426	0.232321	0.211454	RB1/IK	2
		GO:0007623	circadian rhythm	6/181	218/18866	0.0188425	0.23284	0.211927	NR2F6/IMPDH2/CST3/NTRK2/MYCBP2/PRKAA1	6
		GO:0036294	cellular response to decreased oxygen levels	6/181	218/18866	0.0188425	0.23284	0.211927	PSMB5/AQP1/UBA52/S100B/PRKAA1/PRKCE	6
		GO:0031663	lipopolysaccharide-mediated signaling pathway	3/181	59/18866	0.019065	0.234603	0.213532	MTDH/MIF/PRKCE	3
		GO:0099003	vesicle-mediated transport in synapse	6/181	220/18866	0.0196113	0.237751	0.216396	ERC2/STXBP5L/RAB3GAP1/SYT7/GIT1/EFNB2	6
		GO:0046651	lymphocyte proliferation	7/181	283/18866	0.0196493	0.237751	0.216396	IMPDH2/HLA-DPB1/NCK1/HLA-DRB1/MIF/HPRT1/SOS1	7
		GO:0034404	nucleobase-containing small molecule biosynthetic process	4/181	107/18866	0.0196919	0.237751	0.216396	IMPDH2/HPRT1/NUDT3/AMPD3	4
		GO:0016049	cell growth	10/181	490/18866	0.0201195	0.237751	0.216396	DDR1/ISLR2/TIAM1/CYFIP2/RB1/RPS6KA3/CRYAB/SPP1/DACT3/SEMA4F	10
		GO:0001956	positive regulation of neurotransmitter secretion	2/181	23/18866	0.0202909	0.237751	0.216396	RAB3GAP1/SYT7	2
		GO:0006783	heme biosynthetic process	2/181	23/18866	0.0202909	0.237751	0.216396	SLC25A38/PGRMC1	2
		GO:0015813	L-glutamate transmembrane transport	2/181	23/18866	0.0202909	0.237751	0.216396	ARL6IP1/SLC25A18	2
		GO:0042451	purine nucleoside biosynthetic process	2/181	23/18866	0.0202909	0.237751	0.216396	IMPDH2/HPRT1	2
		GO:0042455	ribonucleoside biosynthetic process	2/181	23/18866	0.0202909	0.237751	0.216396	IMPDH2/HPRT1	2
		GO:0046129	purine ribonucleoside biosynthetic process	2/181	23/18866	0.0202909	0.237751	0.216396	IMPDH2/HPRT1	2
		GO:0048791	calcium ion-regulated exocytosis of neurotransmitter	2/181	23/18866	0.0202909	0.237751	0.216396	RAB3GAP1/SYT7	2
		GO:1902254	negative regulation of intrinsic apoptotic signaling pathway by p53 class mediator	2/181	23/18866	0.0202909	0.237751	0.216396	MIF/RRM2B	2
		GO:0032943	mononuclear cell proliferation	7/181	286/18866	0.0206788	0.241028	0.219379	IMPDH2/HLA-DPB1/NCK1/HLA-DRB1/MIF/HPRT1/SOS1	7
		GO:0033013	tetrapyrrole metabolic process	3/181	61/18866	0.0208164	0.241028	0.219379	SLC25A38/PGRMC1/LMBRD1	3
		GO:0042278	purine nucleoside metabolic process	3/181	61/18866	0.0208164	0.241028	0.219379	IMPDH2/HPRT1/AMPD3	3
		GO:0009141	nucleoside triphosphate metabolic process	4/181	110/18866	0.0215523	0.245372	0.223333	CMPK1/IMPDH2/RRM2B/AMPD3	4
		GO:0002260	lymphocyte homeostasis	3/181	62/18866	0.0217242	0.245372	0.223333	MIF/SKIL/SOS1	3
		GO:0060997	dendritic spine morphogenesis	3/181	62/18866	0.0217242	0.245372	0.223333	TANC2/TIAM1/CTNND2	3
		GO:1902475	L-alpha-amino acid transmembrane transport	3/181	62/18866	0.0217242	0.245372	0.223333	SLC25A38/ARL6IP1/SLC25A18	3
		GO:2001244	positive regulation of intrinsic apoptotic signaling pathway	3/181	62/18866	0.0217242	0.245372	0.223333	NCK1/NUPR1/SKIL	3
		GO:0021544	subpallium development	2/181	24/18866	0.0219977	0.245372	0.223333	HPRT1/RARB	2
		GO:0034695	response to prostaglandin E	2/181	24/18866	0.0219977	0.245372	0.223333	PRKAA1/PRKCE	2
		GO:0044346	fibroblast apoptotic process	2/181	24/18866	0.0219977	0.245372	0.223333	CFDP1/API5	2
		GO:2000209	regulation of anoikis	2/181	24/18866	0.0219977	0.245372	0.223333	ANKRD13C/NTRK2	2
		GO:0032869	cellular response to insulin stimulus	6/181	226/18866	0.0220452	0.245372	0.223333	ATP6V1G1/HDAC9/NCK1/PRKAA1/ATP6V1A/SOS1	6
		GO:0097193	intrinsic apoptotic signaling pathway	7/181	290/18866	0.0221094	0.245372	0.223333	NCK1/SOD2/NUPR1/MIF/IVNS1ABP/SKIL/RRM2B	7
		GO:0031122	cytoplasmic microtubule organization	3/181	63/18866	0.0226533	0.250464	0.227967	STMN3/IFT172/FSD1	3
		GO:0048024	regulation of mRNA splicing, via spliceosome	4/181	113/18866	0.0235169	0.258828	0.235581	NOVA1/RBM5/WTAP/IK	4
		GO:0001947	heart looping	3/181	64/18866	0.0236038	0.258828	0.235581	NDRG4/IFT172/MESP1	3
		GO:0045109	intermediate filament organization	2/181	25/18866	0.0237619	0.258828	0.235581	GFAP/VIM	2
		GO:0046039	GTP metabolic process	2/181	25/18866	0.0237619	0.258828	0.235581	IMPDH2/AMPD3	2
		GO:0051146	striated muscle cell differentiation	7/181	295/18866	0.0239923	0.260374	0.236988	MYH9/RB1/HDAC9/PPP3CA/RARB/MESP1/EFNB2	7
		GO:0034614	cellular response to reactive oxygen species	5/181	170/18866	0.0241653	0.260652	0.23724	PLEKHA1/CST3/SOD2/AQP1/PRKAA1	5
		GO:0098693	regulation of synaptic vesicle cycle	4/181	114/18866	0.0241951	0.260652	0.23724	STXBP5L/RAB3GAP1/SYT7/GIT1	4
		GO:0035773	insulin secretion involved in cellular response to glucose stimulus	3/181	65/18866	0.0245757	0.263785	0.240092	TIAM1/HLA-DRB1/PRKCE	3
		GO:0043620	regulation of DNA-templated transcription in response to stress	4/181	115/18866	0.0248851	0.26601	0.242118	PSMB5/RPS6KA3/NCK1/UBA52	4
		GO:0009743	response to carbohydrate	6/181	233/18866	0.0251335	0.26601	0.242118	TIAM1/PPP3CA/CST3/HLA-DRB1/PRKAA1/PRKCE	6
		GO:0000910	cytokinesis	5/181	172/18866	0.0252553	0.26601	0.242118	MYH9/RAB11FIP4/FSD1/PRKCE/GIT1	5
		GO:1990138	neuron projection extension	5/181	172/18866	0.0252553	0.26601	0.242118	DDR1/ISLR2/TIAM1/CYFIP2/SEMA4F	5
		GO:0046365	monosaccharide catabolic process	3/181	66/18866	0.0255689	0.26601	0.242118	ENO2/TPI1/GPI	3
		GO:0033522	histone H2A ubiquitination	2/181	26/18866	0.0255821	0.26601	0.242118	BMI1/UBE2A	2
		GO:0046174	polyol catabolic process	2/181	26/18866	0.0255821	0.26601	0.242118	TPI1/NUDT3	2
		GO:0051156	glucose 6-phosphate metabolic process	2/181	26/18866	0.0255821	0.26601	0.242118	G6PC3/GPI	2
		GO:0007050	cell cycle arrest	6/181	234/18866	0.0255971	0.26601	0.242118	RB1/SOX2/CDC123/MIF/PRKAA1/SKIL	6
		GO:0000302	response to reactive oxygen species	6/181	235/18866	0.0260663	0.269463	0.24526	PLEKHA1/CST3/SOD2/AQP1/CRYAB/PRKAA1	6
		GO:0022407	regulation of cell-cell adhesion	9/181	439/18866	0.0261125	0.269463	0.24526	MBP/EFNB3/SOX2/HLA-DPB1/NCK1/HLA-DRB1/RDX/DENND6A/EFNB2	9
		GO:0009166	nucleotide catabolic process	3/181	67/18866	0.0265835	0.272412	0.247944	HPRT1/NUDT3/AMPD3	3
		GO:0032890	regulation of organic acid transport	3/181	67/18866	0.0265835	0.272412	0.247944	ARL6IP1/MIF/RAB3GAP1	3
		GO:0048588	developmental cell growth	6/181	237/18866	0.0270219	0.275942	0.251157	DDR1/ISLR2/TIAM1/CYFIP2/SPP1/SEMA4F	6
		GO:0006779	porphyrin-containing compound biosynthetic process	2/181	27/18866	0.0274571	0.277269	0.252365	SLC25A38/PGRMC1	2
		GO:0015949	nucleobase-containing small molecule interconversion	2/181	27/18866	0.0274571	0.277269	0.252365	CMPK1/RRM2B	2
		GO:0033014	tetrapyrrole biosynthetic process	2/181	27/18866	0.0274571	0.277269	0.252365	SLC25A38/PGRMC1	2
		GO:0016241	regulation of macroautophagy	5/181	176/18866	0.0275289	0.277269	0.252365	ATP6V1G1/NUPR1/RAB3GAP1/PRKAA1/ATP6V1A	5
		GO:2000116	regulation of cysteine-type endopeptidase activity	6/181	239/18866	0.0280005	0.280937	0.255704	CYFIP2/RPS6KA3/SOX2/ARL6IP1/AQP1/CRYAB	6
		GO:0048511	rhythmic process	7/181	305/18866	0.0280842	0.280937	0.255704	PLEKHA1/NR2F6/IMPDH2/CST3/NTRK2/MYCBP2/PRKAA1	7
		GO:0061371	determination of heart left/right asymmetry	3/181	69/18866	0.0286766	0.285226	0.259607	NDRG4/IFT172/MESP1	3
		GO:0048771	tissue remodeling	5/181	178/18866	0.028713	0.285226	0.259607	NF1/PPP3CA/CST3/SPP1/SYT7	5
		GO:0042063	gliogenesis	7/181	307/18866	0.028956	0.285226	0.259607	TIAM1/NF1/HEXB/SOX2/NTRK2/VIM/S100B	7
		GO:0000470	maturation of LSU-rRNA	2/181	28/18866	0.0293857	0.285226	0.259607	PES1/RPL7	2
		GO:0022011	myelination in peripheral nervous system	2/181	28/18866	0.0293857	0.285226	0.259607	NF1/NTRK2	2
		GO:0032292	peripheral nervous system axon ensheathment	2/181	28/18866	0.0293857	0.285226	0.259607	NF1/NTRK2	2
		GO:0044331	cell-cell adhesion mediated by cadherin	2/181	28/18866	0.0293857	0.285226	0.259607	DENND6A/CTNND1	2
		GO:0051590	positive regulation of neurotransmitter transport	2/181	28/18866	0.0293857	0.285226	0.259607	RAB3GAP1/SYT7	2
		GO:0090383	phagosome acidification	2/181	28/18866	0.0293857	0.285226	0.259607	ATP6V1G1/ATP6V1A	2
		GO:0003143	embryonic heart tube morphogenesis	3/181	70/18866	0.029755	0.285979	0.260292	NDRG4/IFT172/MESP1	3
		GO:0006879	cellular iron ion homeostasis	3/181	70/18866	0.029755	0.285979	0.260292	ATP6V1G1/FBXL5/ATP6V1A	3
		GO:0050771	negative regulation of axonogenesis	3/181	70/18866	0.029755	0.285979	0.260292	EFNB3/SPP1/SEMA4F	3
		GO:0018105	peptidyl-serine phosphorylation	7/181	310/18866	0.0302979	0.290248	0.264178	RPS6KA3/NCK1/NTRK2/MIF/CREBL2/PRKAA1/PRKCE	7
		GO:0007029	endoplasmic reticulum organization	3/181	71/18866	0.0308547	0.292856	0.266552	ATL2/ARL6IP1/RAB3GAP1	3
		GO:0051402	neuron apoptotic process	6/181	245/18866	0.031076	0.292856	0.266552	RB1/ZPR1/NF1/NTRK2/SOD2/NUPR1	6
		GO:0001782	B cell homeostasis	2/181	29/18866	0.0313668	0.292856	0.266552	MIF/SOS1	2
		GO:0001835	blastocyst hatching	2/181	29/18866	0.0313668	0.292856	0.266552	STMN3/UBE2A	2
		GO:0008209	androgen metabolic process	2/181	29/18866	0.0313668	0.292856	0.266552	PLEKHA1/SPP1	2
		GO:0035188	hatching	2/181	29/18866	0.0313668	0.292856	0.266552	STMN3/UBE2A	2
		GO:0036296	response to increased oxygen levels	2/181	29/18866	0.0313668	0.292856	0.266552	ATP6V1G1/ATP6V1A	2
		GO:0071684	organism emergence from protective structure	2/181	29/18866	0.0313668	0.292856	0.266552	STMN3/UBE2A	2
		GO:0070661	leukocyte proliferation	7/181	313/18866	0.0316812	0.294796	0.268317	IMPDH2/HLA-DPB1/NCK1/HLA-DRB1/MIF/HPRT1/SOS1	7
		GO:2001235	positive regulation of apoptotic signaling pathway	5/181	183/18866	0.0318129	0.294796	0.268317	NF1/NCK1/NUPR1/CTSC/SKIL	5
		GO:0009119	ribonucleoside metabolic process	3/181	72/18866	0.0319755	0.294796	0.268317	IMPDH2/HPRT1/AMPD3	3
		GO:0042440	pigment metabolic process	3/181	72/18866	0.0319755	0.294796	0.268317	SLC25A38/PGRMC1/HPRT1	3
		GO:0046879	hormone secretion	7/181	314/18866	0.0321516	0.295493	0.268952	TIAM1/STXBP5L/PPP3CA/SPP1/HLA-DRB1/PRKCE/SYT7	7
		GO:0090090	negative regulation of canonical Wnt signaling pathway	5/181	184/18866	0.0324571	0.297372	0.270662	PSMB5/SOX2/DACT3/MESP1/CTNND1	5
		GO:1901292	nucleoside phosphate catabolic process	3/181	73/18866	0.0331174	0.300387	0.273407	HPRT1/NUDT3/AMPD3	3
		GO:0003209	cardiac atrium morphogenesis	2/181	30/18866	0.0333991	0.300387	0.273407	SOS1/MESP1	2
		GO:0006884	cell volume homeostasis	2/181	30/18866	0.0333991	0.300387	0.273407	SLC12A5/AQP1	2
		GO:0035666	TRIF-dependent toll-like receptor signaling pathway	2/181	30/18866	0.0333991	0.300387	0.273407	UBA52/UBE2D2	2
		GO:0048147	negative regulation of fibroblast proliferation	2/181	30/18866	0.0333991	0.300387	0.273407	NF1/NUPR1	2
		GO:0062125	regulation of mitochondrial gene expression	2/181	30/18866	0.0333991	0.300387	0.273407	MTRES1/PRKAA1	2
		GO:0009306	protein secretion	9/181	462/18866	0.034549	0.309782	0.281958	TIAM1/STXBP5L/HDAC9/PPP3CA/HLA-DRB1/MIF/GPI/PRKCE/SYT7	9
		GO:0042692	muscle cell differentiation	8/181	390/18866	0.0348433	0.310569	0.282674	MYH9/RB1/HDAC9/PPP3CA/SOD2/RARB/MESP1/EFNB2	8
		GO:0035592	establishment of protein localization to extracellular region	9/181	463/18866	0.0349539	0.310569	0.282674	TIAM1/STXBP5L/HDAC9/PPP3CA/HLA-DRB1/MIF/GPI/PRKCE/SYT7	9
		GO:0030900	forebrain development	8/181	391/18866	0.0352913	0.310569	0.282674	NF1/SOX2/NTRK2/AQP1/HPRT1/RARB/RAB3GAP1/NPY	8
		GO:0008045	motor neuron axon guidance	2/181	31/18866	0.0354815	0.310569	0.282674	CHN1/MYCBP2	2
		GO:0014044	Schwann cell development	2/181	31/18866	0.0354815	0.310569	0.282674	NF1/NTRK2	2
		GO:0045948	positive regulation of translational initiation	2/181	31/18866	0.0354815	0.310569	0.282674	NCK1/CDC123	2
		GO:0060325	face morphogenesis	2/181	31/18866	0.0354815	0.310569	0.282674	PLEKHA1/RAB3GAP1	2
		GO:1902253	regulation of intrinsic apoptotic signaling pathway by p53 class mediator	2/181	31/18866	0.0354815	0.310569	0.282674	MIF/RRM2B	2
		GO:0030308	negative regulation of cell growth	5/181	190/18866	0.0364932	0.317096	0.288615	RB1/CRYAB/SPP1/DACT3/SEMA4F	5
		GO:0070507	regulation of microtubule cytoskeleton organization	5/181	190/18866	0.0364932	0.317096	0.288615	STMN3/FSD1/STMN2/PHLDB1/PRKAA1	5
		GO:0009914	hormone transport	7/181	323/18866	0.0365968	0.317096	0.288615	TIAM1/STXBP5L/PPP3CA/SPP1/HLA-DRB1/PRKCE/SYT7	7
		GO:0031346	positive regulation of cell projection organization	8/181	394/18866	0.0366585	0.317096	0.288615	NDRG4/ISLR2/TIAM1/NCK1/NTRK2/DPYSL3/STMN2/SKIL	8
		GO:0048167	regulation of synaptic plasticity	5/181	191/18866	0.0371946	0.320334	0.291562	NF1/NTRK2/S100B/RAB3GAP1/SYT7	5
		GO:0048872	homeostasis of number of cells	6/181	256/18866	0.0372715	0.320334	0.291562	SLC25A38/RB1/MIF/SKIL/SOS1/AMPD3	6
		GO:0034694	response to prostaglandin	2/181	32/18866	0.0376129	0.320334	0.291562	PRKAA1/PRKCE	2
		GO:0042168	heme metabolic process	2/181	32/18866	0.0376129	0.320334	0.291562	SLC25A38/PGRMC1	2
		GO:0048741	skeletal muscle fiber development	2/181	32/18866	0.0376129	0.320334	0.291562	HDAC9/PPP3CA	2
		GO:0030072	peptide hormone secretion	6/181	257/18866	0.0378711	0.320334	0.291562	TIAM1/STXBP5L/PPP3CA/HLA-DRB1/PRKCE/SYT7	6
		GO:0071692	protein localization to extracellular region	9/181	470/18866	0.0378804	0.320334	0.291562	TIAM1/STXBP5L/HDAC9/PPP3CA/HLA-DRB1/MIF/GPI/PRKCE/SYT7	9
		GO:0021953	central nervous system neuron differentiation	5/181	192/18866	0.0379042	0.320334	0.291562	IFT172/NTRK2/MYCBP2/HPRT1/NPY	5
		GO:0021537	telencephalon development	6/181	259/18866	0.0390889	0.328898	0.299357	NF1/NTRK2/AQP1/HPRT1/RARB/NPY	6
		GO:0072332	intrinsic apoptotic signaling pathway by p53 class mediator	3/181	78/18866	0.0391412	0.328898	0.299357	NUPR1/MIF/RRM2B	3
		GO:0034470	ncRNA processing	8/181	400/18866	0.0394995	0.330589	0.300896	RPS6/AGO3/FAM98B/RTRAF/PES1/RPL7/MTREX/REXO4	8
		GO:0045879	negative regulation of smoothened signaling pathway	2/181	33/18866	0.0397921	0.330589	0.300896	RB1/IFT172	2
		GO:0046627	negative regulation of insulin receptor signaling pathway	2/181	33/18866	0.0397921	0.330589	0.300896	NCK1/PRKAA1	2
		GO:1901797	negative regulation of signal transduction by p53 class mediator	2/181	33/18866	0.0397921	0.330589	0.300896	MIF/RRM2B	2
		GO:0006446	regulation of translational initiation	3/181	79/18866	0.0404083	0.333823	0.303839	NCK1/CDC123/EIF4H	3
		GO:0007492	endoderm development	3/181	79/18866	0.0404083	0.333823	0.303839	SSBP3/SOX2/MESP1	3
		GO:0048565	digestive tract development	4/181	135/18866	0.0411988	0.337637	0.30731	RB1/IFT172/RARB/NPY	4
		GO:0009749	response to glucose	5/181	197/18866	0.0415767	0.337637	0.30731	TIAM1/PPP3CA/HLA-DRB1/PRKAA1/PRKCE	5
		GO:0035050	embryonic heart tube development	3/181	80/18866	0.041696	0.337637	0.30731	NDRG4/IFT172/MESP1	3
		GO:0048678	response to axon injury	3/181	80/18866	0.041696	0.337637	0.30731	CST3/DPYSL3/SPP1	3
		GO:0018209	peptidyl-serine modification	7/181	333/18866	0.0419926	0.337637	0.30731	RPS6KA3/NCK1/NTRK2/MIF/CREBL2/PRKAA1/PRKCE	7
		GO:0035633	maintenance of blood-brain barrier	2/181	34/18866	0.042018	0.337637	0.30731	MBP/CLDN12	2
		GO:0043094	cellular metabolic compound salvage	2/181	34/18866	0.042018	0.337637	0.30731	HPRT1/AMPD3	2
		GO:0043276	anoikis	2/181	34/18866	0.042018	0.337637	0.30731	ANKRD13C/NTRK2	2
		GO:0048854	brain morphogenesis	2/181	34/18866	0.042018	0.337637	0.30731	NF1/SOS1	2
		GO:0060795	cell fate commitment involved in formation of primary germ layer	2/181	34/18866	0.042018	0.337637	0.30731	SOX2/MESP1	2
		GO:0045727	positive regulation of translation	4/181	136/18866	0.0421415	0.337706	0.307374	NCK1/VIM/CDC123/RPL30	4
		GO:0007626	locomotory behavior	5/181	198/18866	0.0423362	0.338344	0.307954	EFNB3/HEXB/NOVA1/HPRT1/PRKCE	5
		GO:0099504	synaptic vesicle cycle	5/181	199/18866	0.043104	0.343547	0.31269	ERC2/STXBP5L/RAB3GAP1/SYT7/GIT1	5
		GO:0000083	regulation of transcription involved in G1/S transition of mitotic cell cycle	2/181	35/18866	0.0442896	0.346425	0.31531	RB1/ZPR1	2
		GO:0009112	nucleobase metabolic process	2/181	35/18866	0.0442896	0.346425	0.31531	CMPK1/HPRT1	2
		GO:0014904	myotube cell development	2/181	35/18866	0.0442896	0.346425	0.31531	HDAC9/PPP3CA	2
		GO:0032228	regulation of synaptic transmission, GABAergic	2/181	35/18866	0.0442896	0.346425	0.31531	NF1/PRKCE	2
		GO:0070306	lens fiber cell differentiation	2/181	35/18866	0.0442896	0.346425	0.31531	VIM/SKIL	2
		GO:0097009	energy homeostasis	2/181	35/18866	0.0442896	0.346425	0.31531	PRKAA1/AMPD3	2
		GO:1900077	negative regulation of cellular response to insulin stimulus	2/181	35/18866	0.0442896	0.346425	0.31531	NCK1/PRKAA1	2
		GO:0002221	pattern recognition receptor signaling pathway	5/181	201/18866	0.0446647	0.347836	0.316594	SEC14L1/RPS6KA3/UBA52/UBE2D2/PRKCE	5
		GO:0050769	positive regulation of neurogenesis	9/181	485/18866	0.0447066	0.347836	0.316594	NDRG4/ISLR2/TIAM1/NCK1/NTRK2/DPYSL3/RARB/STMN2/SKIL	9
		GO:0002433	immune response-regulating cell surface receptor signaling pathway involved in phagocytosis	4/181	139/18866	0.0450427	0.348607	0.317295	CYFIP2/NCK1/PRKCE/ABI1	4
		GO:0038096	Fc-gamma receptor signaling pathway involved in phagocytosis	4/181	139/18866	0.0450427	0.348607	0.317295	CYFIP2/NCK1/PRKCE/ABI1	4
		GO:0009746	response to hexose	5/181	202/18866	0.0454576	0.349871	0.318446	TIAM1/PPP3CA/HLA-DRB1/PRKAA1/PRKCE	5
		GO:0043312	neutrophil degranulation	9/181	487/18866	0.0456752	0.349871	0.318446	PGRMC1/IMPDH2/HEXB/CST3/CD63/MIF/CTSC/GPI/AMPD3	9
		GO:0002088	lens development in camera-type eye	3/181	83/18866	0.0456818	0.349871	0.318446	VIM/CRYAB/SKIL	3
		GO:0048708	astrocyte differentiation	3/181	83/18866	0.0456818	0.349871	0.318446	NF1/VIM/S100B	3
		GO:0000460	maturation of 5.8S rRNA	2/181	36/18866	0.0466058	0.351456	0.319888	PES1/MTREX	2
		GO:0003230	cardiac atrium development	2/181	36/18866	0.0466058	0.351456	0.319888	SOS1/MESP1	2
		GO:0033280	response to vitamin D	2/181	36/18866	0.0466058	0.351456	0.319888	GDAP1/SPP1	2
		GO:0033572	transferrin transport	2/181	36/18866	0.0466058	0.351456	0.319888	ATP6V1G1/ATP6V1A	2
		GO:0046676	negative regulation of insulin secretion	2/181	36/18866	0.0466058	0.351456	0.319888	STXBP5L/PPP3CA	2
		GO:0051955	regulation of amino acid transport	2/181	36/18866	0.0466058	0.351456	0.319888	ARL6IP1/RAB3GAP1	2
		GO:0097061	dendritic spine organization	3/181	84/18866	0.047051	0.353778	0.322002	TANC2/TIAM1/CTNND2	3
		GO:0002283	neutrophil activation involved in immune response	9/181	490/18866	0.0471543	0.353778	0.322002	PGRMC1/IMPDH2/HEXB/CST3/CD63/MIF/CTSC/GPI/AMPD3	9
		GO:0038094	Fc-gamma receptor signaling pathway	4/181	142/18866	0.0480531	0.359603	0.327304	CYFIP2/NCK1/PRKCE/ABI1	4
		GO:0032941	secretion by tissue	2/181	37/18866	0.0489656	0.363656	0.330993	AQP1/PRKCE	2
		GO:0048048	embryonic eye morphogenesis	2/181	37/18866	0.0489656	0.363656	0.330993	IFT172/RARB	2
		GO:2000785	regulation of autophagosome assembly	2/181	37/18866	0.0489656	0.363656	0.330993	NUPR1/RAB3GAP1	2
		GO:0034284	response to monosaccharide	5/181	207/18866	0.0495483	0.367057	0.334088	TIAM1/PPP3CA/HLA-DRB1/PRKAA1/PRKCE	5
		GO:0001776	leukocyte homeostasis	3/181	86/18866	0.0498495	0.36836	0.335274	MIF/SKIL/SOS1	3

### Sheet: Ab_down_lvl3
Gene	sample	ID	Description	GeneRatio	BgRatio	pvalue	p.adjust	qvalue	geneID	Count	ID	Description	GeneRatio	BgRatio	pvalue	p.adjust	qvalue	geneID	Count	ID	Description	GeneRatio	BgRatio	pvalue	p.adjust	qvalue	geneID	Count
SNHG7	Ab_down	GO:0016236	macroautophagy	21/448	310/18866	1.78969e-05	0.0287541	0.0272415	RUBCNL/VPS37A/DDRGK1/SNAPIN/GABARAPL1/PRKAG1/SNX32/ATP6V0E2/TP53INP2/ATG9A/PRKAB2/LAMTOR3/CLN3/PIP4K2A/USP30/PIP4K2C/TSC1/LAMTOR1/VPS26B/VPS25/RRAGB	21	hsa04152	AMPK signaling pathway	10/206	120/8111	0.00091658	0.235561	0.227698	SCD/PPP2R5E/RAB2A/PRKAG1/PPP2R5C/PRKAB2/PPP2R5D/CPT1A/TSC1/TBC1D1	10	R-HSA-380972	Energy dependent regulation of mTOR by LKB1-AMPK	6/292	29/10704	0.000109503	0.102222	0.0979249	PRKAG1/PRKAB2/LAMTOR3/TSC1/LAMTOR1/RRAGB	6
UBR2	Ab_down	GO:1990542	mitochondrial transmembrane transport	11/448	101/18866	2.78885e-05	0.0287541	0.0272415	MID1IP1/SLC25A18/CHCHD4/SLC25A12/MCUR1/PRKAB2/MICU1/GRPEL1/CPT1A/TIMM44/SFXN3	11	hsa04144	Endocytosis	15/206	252/8111	0.0018525	0.238046	0.2301	VPS37A/GIT2/AGAP1/PIP5K1A/TFRC/RAB22A/SNX32/ARPC3/EPS15L1/CLTB/AMPH/ARFGAP2/VPS26B/VPS25/FGFR2	15	R-HSA-9006925	Intracellular signaling by second messengers	20/292	306/10704	0.000270395	0.102222	0.0979249	ITPR3/PSMB4/MET/MOV10/CAMK4/PPP2R5E/MTA2/PIP5K1A/PPP2R5C/LAMTOR3/MTA3/PPP2R5D/GSK3A/PIP4K2A/PIP4K2C/LAMTOR1/HDAC3/PHLPP1/FGFR2/RRAGB	20
IGFL4	Ab_down	GO:0006839	mitochondrial transport	19/448	271/18866	2.78955e-05	0.0287541	0.0272415	TIMM13/MID1IP1/CNP/SLC25A18/BCL2L2/VPS11/CHCHD4/SLC25A12/MCUR1/PRKAB2/MICU1/GRPEL1/GSK3A/SAE1/CPT1A/TIMM44/UBE2D3/SFXN3/RHOT1	19	hsa04728	Dopaminergic synapse	9/206	132/8111	0.00633424	0.433649	0.419173	ITPR3/PPP2R5E/GRIN2A/PPP2R5C/PPP2R5D/GSK3A/PPP1R1B/GNG3/PPP1CB	9	R-HSA-1257604	PIP3 activates AKT signaling	18/292	264/10704	0.000328336	0.102222	0.0979249	PSMB4/MET/MOV10/PPP2R5E/MTA2/PIP5K1A/PPP2R5C/LAMTOR3/MTA3/PPP2R5D/GSK3A/PIP4K2A/PIP4K2C/LAMTOR1/HDAC3/PHLPP1/FGFR2/RRAGB	18
NANS	Ab_down	GO:0050804	modulation of chemical synaptic transmission	26/448	454/18866	3.5426e-05	0.0287541	0.0272415	NPTX1/ITPR3/SNAP47/ABL1/NPTXR/MAP1B/MECP2/EIF4EBP2/SNAPIN/TMEM25/NPY2R/DTNBP1/ABR/RAB3A/CACNG7/ATP2A2/CALB2/GRIN2A/PRRT2/SEPTIN5/OXTR/DGKB/CLN3/GRM2/UCN/RHOT1	26	hsa00520	Amino sugar and nucleotide sugar metabolism	5/206	48/8111	0.00710172	0.433649	0.419173	NANS/GCK/AMDHD2/UGP2/HK1	5	R-HSA-165159	MTOR signalling	6/292	41/10704	0.000787596	0.158819	0.152143	PRKAG1/PRKAB2/LAMTOR3/TSC1/LAMTOR1/RRAGB	6
HIP1	Ab_down	GO:0099177	regulation of trans-synaptic signaling	26/448	455/18866	3.67606e-05	0.0287541	0.0272415	NPTX1/ITPR3/SNAP47/ABL1/NPTXR/MAP1B/MECP2/EIF4EBP2/SNAPIN/TMEM25/NPY2R/DTNBP1/ABR/RAB3A/CACNG7/ATP2A2/CALB2/GRIN2A/PRRT2/SEPTIN5/OXTR/DGKB/CLN3/GRM2/UCN/RHOT1	26	hsa00510	N-Glycan biosynthesis	5/206	50/8111	0.00843675	0.433649	0.419173	MAN2A1/MAN1A1/ALG12/GANAB/MGAT1	5	R-HSA-9612973	Autophagy	12/292	151/10704	0.000866205	0.158819	0.152143	VPS37A/DYNC1I1/GABARAPL1/PRKAG1/ATG9A/PRKAB2/LAMTOR3/USP30/TSC1/LAMTOR1/RNASE1/RRAGB	12
NPTX1	Ab_down	GO:0016241	regulation of macroautophagy	13/448	176/18866	0.000305889	0.199388	0.1889	PRKAG1/SNX32/ATP6V0E2/PRKAB2/LAMTOR3/CLN3/PIP4K2A/USP30/PIP4K2C/TSC1/LAMTOR1/VPS26B/RRAGB	13	hsa04070	Phosphatidylinositol signaling system	7/206	97/8111	0.0115001	0.492588	0.476145	ITPR3/PIP5K1A/MTMR1/DGKB/ITPKC/PIP4K2A/PIP4K2C	7	R-HSA-5675221	Negative regulation of MAPK pathway	6/292	43/10704	0.00102025	0.158819	0.152143	PPP2R5E/PEBP1/PTPN3/PPP2R5C/PPP2R5D/DUSP16	6
AC025181.2	Ab_down	GO:0048284	organelle fusion	11/448	140/18866	0.000521151	0.291175	0.275857	RUBCNL/SNAP47/SNAPIN/TFRC/VPS11/RAB3A/PID1/PRRT2/CLN3/USP30/MIGA1	11	hsa01212	Fatty acid metabolism	5/206	57/8111	0.0144637	0.531026	0.5133	SCD/ACAT1/ELOVL7/CPT1A/HADHA	5	R-HSA-8986944	Transcriptional Regulation by MECP2	7/292	62/10704	0.0014244	0.167353	0.160318	MET/MOV10/CAMK4/HIPK2/MECP2/GRIN2A/HDAC3	7
MS4A4A	Ab_down	GO:0010506	regulation of autophagy	19/448	347/18866	0.000679615	0.314055	0.297534	MET/ABL1/PRKAG1/SNX32/ATP6V0E2/TP53INP2/PRKAB2/LAMTOR3/GSK3A/SOGA3/EP300/CLN3/PIP4K2A/USP30/PIP4K2C/TSC1/LAMTOR1/VPS26B/RRAGB	19	hsa00513	Various types of N-glycan biosynthesis	4/206	39/8111	0.0165965	0.533162	0.515364	MAN2A1/MAN1A1/ALG12/MGAT1	4	R-HSA-5633007	Regulation of TP53 Activity	12/292	160/10704	0.00143343	0.167353	0.160318	CCNG1/MTA2/HIPK2/TAF13/PRKAG1/PPP2R5C/PRKAB2/EP300/MRE11/PIP4K2A/PIP4K2C/JMY	12
CCNG1	Ab_down	GO:0010761	fibroblast migration	6/448	46/18866	0.00072646	0.314055	0.297534	MTA2/FER/CCN3/PIP5K1A/PAK3/CLN3	6	hsa04720	Long-term potentiation	5/206	67/8111	0.0272628	0.545149	0.526951	ITPR3/CAMK4/GRIN2A/EP300/PPP1CB	5	R-HSA-9022692	Regulation of MECP2 expression and activity	5/292	33/10704	0.00185075	0.176147	0.168742	MOV10/CAMK4/HIPK2/MECP2/HDAC3	5
NALCN	Ab_down	GO:0030258	lipid modification	16/448	271/18866	0.000803004	0.314055	0.297534	PLPP4/SGPP2/ACAT1/PIP5K1A/MTMR1/MBOAT7/DGKB/ITPKC/PIP4K2A/CPT1A/PIP4K2C/LAMTOR1/PLPPR3/HADHA/ECHDC1/PLPP2	16	hsa04137	Mitophagy - animal	5/206	68/8111	0.0288408	0.545149	0.526951	GABARAPL1/ATG9A/USP30/TBC1D17/RHOT1	5	R-HSA-8856828	Clathrin-mediated endocytosis	11/292	146/10704	0.0021605	0.176147	0.168742	HIP1/CD4/TFRC/ARPC3/NEDD8/EPS15L1/ITSN2/CLTB/AMPH/COPS3/KIAA0319	11
TIMM13	Ab_down	GO:0050890	cognition	17/448	302/18866	0.000947602	0.331956	0.314493	ITPR3/FGF13/CAMK4/FOXO6/TTC8/GPR155/MECP2/EIF4EBP2/GABRA5/GRIN2A/OXTR/EP300/CLN3/MAGT1/SHC3/UCN/PPP1R1B	17	hsa05031	Amphetamine addiction	5/206	69/8111	0.0304754	0.545149	0.526951	CAMK4/PDYN/GRIN2A/PPP1R1B/PPP1CB	5	R-HSA-3700989	Transcriptional Regulation by TP53	20/292	365/10704	0.00239569	0.176147	0.168742	CCNG1/RGCC/COX7C/MOV10/MTA2/HIPK2/TAF13/PRKAG1/PPP2R5C/PRKAB2/LAMTOR3/EP300/MRE11/PIP4K2A/PIP4K2C/TSC1/LAMTOR1/CDK9/JMY/RRAGB	20
SEC11A	Ab_down	GO:0050905	neuromuscular process	9/448	107/18866	0.00101853	0.331956	0.314493	NKX6-2/ABL1/ADARB1/MECP2/ABR/GRIN2A/PRRT2/CLN3/UCN	9	hsa00565	Ether lipid metabolism	4/206	49/8111	0.0351883	0.545149	0.526951	UGT8/PAFAH1B3/ENPP2/PLPP2	4	R-HSA-5628897	TP53 Regulates Metabolic Genes	8/292	87/10704	0.00251908	0.176147	0.168742	COX7C/MOV10/PRKAG1/PRKAB2/LAMTOR3/TSC1/LAMTOR1/RRAGB	8
ZNF174	Ab_down	GO:0010977	negative regulation of neuron projection development	11/448	154/18866	0.00114951	0.345825	0.327633	FGF13/CBFA2T2/SEMA4D/SNAPIN/SEMA3D/BCL11A/GSK3A/LRIG2/TSC1/PRAG1/KIAA0319	11	hsa05030	Cocaine addiction	4/206	49/8111	0.0351883	0.545149	0.526951	PDYN/GRIN2A/GRM2/PPP1R1B	4	R-HSA-5576891	Cardiac conduction	10/292	129/10704	0.00275929	0.176147	0.168742	ITPR3/FGF13/KCNIP1/HIPK2/ATP1B1/KCNIP2/CACNG7/ATP2A2/STIM1/CACNB1	10
MMAB	Ab_down	GO:0006650	glycerophospholipid metabolic process	18/448	343/18866	0.00150255	0.348382	0.330055	SERAC1/PGAP3/MECP2/PIP5K1A/MTMR1/LPIN2/MBOAT7/PISD/DGKB/ITPKC/CLN3/PIP4K2A/PIP4K2C/PLEKHA3/SERINC3/FAR1/HADHA/ENPP2	18	hsa03040	Spliceosome	8/206	150/8111	0.0370338	0.545149	0.526951	DHX15/PLRG1/PQBP1/RBMXL1/SF3B3/SYF2/SNRPG/SRSF6	8	R-HSA-199418	Negative regulation of the PI3K/AKT network	9/292	110/10704	0.00309108	0.176147	0.168742	MET/PPP2R5E/PIP5K1A/PPP2R5C/PPP2R5D/PIP4K2A/PIP4K2C/PHLPP1/FGFR2	9
ITPR3	Ab_down	GO:0032481	positive regulation of type I interferon production	7/448	74/18866	0.00185837	0.348382	0.330055	TLR4/POLR3B/POLR3A/PQBP1/EP300/MRE11/LRRFIP1	7	hsa04261	Adrenergic signaling in cardiomyocytes	8/206	150/8111	0.0370338	0.545149	0.526951	PPP2R5E/ATP1B1/CACNG7/ATP2A2/PPP2R5C/PPP2R5D/CACNB1/PPP1CB	8	R-HSA-6811442	Intra-Golgi and retrograde Golgi-to-ER traffic	13/292	202/10704	0.00359373	0.176147	0.168742	BET1L/MAN2A1/COG4/MAN1A1/DYNC1I1/NAA35/PAFAH1B3/RAB9A/RAB6B/NBAS/RAB30/SURF4/ARFGAP2	13
MAN1B1-DT	Ab_down	GO:0006006	glucose metabolic process	13/448	214/18866	0.00187929	0.348382	0.330055	ALDOA/RUBCNL/GCK/SLC25A11/SLC25A12/GOT1/ARPP19/GSK3A/EP300/CPT1A/HK1/PPP1CB/NCOA2	13	hsa00562	Inositol phosphate metabolism	5/206	73/8111	0.0375907	0.545149	0.526951	PIP5K1A/MTMR1/ITPKC/PIP4K2A/PIP4K2C	5	R-HSA-1632852	Macroautophagy	10/292	136/10704	0.0040394	0.176147	0.168742	DYNC1I1/GABARAPL1/PRKAG1/ATG9A/PRKAB2/LAMTOR3/USP30/TSC1/LAMTOR1/RRAGB	10
PSMB4	Ab_down	GO:0006853	carnitine shuttle	3/448	11/18866	0.001904	0.348382	0.330055	MID1IP1/PRKAB2/CPT1A	3	hsa00564	Glycerophospholipid metabolism	6/206	98/8111	0.0381816	0.545149	0.526951	PLPP4/LPIN2/MBOAT7/MBOAT7/MBOAT7/MBOAT7/MBOAT7/MBOAT7/MBOAT7/MBOAT7/MBOAT7/MBOAT7/PISD/DGKB/PLPP2	6	R-HSA-200425	Carnitine metabolism	3/292	14/10704	0.00585	0.176147	0.168742	MID1IP1/PRKAB2/CPT1A	3
HTR1E	Ab_down	GO:0070778	L-aspartate transmembrane transport	3/448	11/18866	0.001904	0.348382	0.330055	SLC25A18/SLC25A12/SLC1A2	3	hsa03015	mRNA surveillance pathway	6/206	98/8111	0.0381816	0.545149	0.526951	PPP2R5E/HBS1L/SRRM1/PPP2R5C/PPP2R5D/PPP1CB	6	R-HSA-4839735	AXIN mutants destabilize the destruction complex, activating WNT signaling	3/292	14/10704	0.00585	0.176147	0.168742	PPP2R5E/PPP2R5C/PPP2R5D	3
DIPK1B	Ab_down	GO:0031629	synaptic vesicle fusion to presynaptic active zone membrane	4/448	23/18866	0.00194143	0.348382	0.330055	SNAP47/SNAPIN/RAB3A/PRRT2	4	hsa04921	Oxytocin signaling pathway	8/206	154/8111	0.0422215	0.553568	0.535089	ITPR3/CAMK4/PRKAG1/CACNG7/PRKAB2/OXTR/CACNB1/PPP1CB	8	R-HSA-4839744	truncated APC mutants destabilize the destruction complex	3/292	14/10704	0.00585	0.176147	0.168742	PPP2R5E/PPP2R5C/PPP2R5D	3
ARSK	Ab_down	GO:0009225	nucleotide-sugar metabolic process	5/448	38/18866	0.00194255	0.348382	0.330055	NANS/AMDHD2/UGP2/GSK3A/MGAT1	5	hsa00052	Galactose metabolism	3/206	31/8111	0.0430792	0.553568	0.535089	GCK/UGP2/HK1	3	R-HSA-4839748	AMER1 mutants destabilize the destruction complex	3/292	14/10704	0.00585	0.176147	0.168742	PPP2R5E/PPP2R5C/PPP2R5D	3
MTRNR2L1	Ab_down	GO:0030308	negative regulation of cell growth	12/448	190/18866	0.00200801	0.348382	0.330055	FGF13/CCN3/SEMA4D/SEMA3D/PTPRJ/NDRG3/ING1/BCL11A/FHL1/GSK3A/CRYAB/KIAA0319	12	hsa04721	Synaptic vesicle cycle	5/206	78/8111	0.0478089	0.58509	0.565559	ATP6V1F/RAB3A/ATP6V0E2/CLTB/SLC1A2	5	R-HSA-5467337	APC truncation mutants have impaired AXIN binding	3/292	14/10704	0.00585	0.176147	0.168742	PPP2R5E/PPP2R5C/PPP2R5D	3
MRPL47	Ab_down	GO:0050432	catecholamine secretion	6/448	57/18866	0.00226099	0.348382	0.330055	MECP2/NPY2R/DTNBP1/RAB3A/OXTR/ADRA2C	6										R-HSA-5467340	AXIN missense mutants destabilize the destruction complex	3/292	14/10704	0.00585	0.176147	0.168742	PPP2R5E/PPP2R5C/PPP2R5D	3
TSEN54	Ab_down	GO:0001933	negative regulation of protein phosphorylation	21/448	444/18866	0.00227634	0.348382	0.330055	TLR4/DBNDD2/ABL1/RNF149/SEMA4D/ADARB1/DUSP22/FBLN1/PEBP1/C3orf33/EIF3A/DTNBP1/SRCIN1/PTPRJ/PID1/PPP2R5D/IBTK/PPP1R1B/HDAC3/DUSP16/VPS25	21										R-HSA-5467348	Truncations of AMER1 destabilize the destruction complex	3/292	14/10704	0.00585	0.176147	0.168742	PPP2R5E/PPP2R5C/PPP2R5D	3
ANKRD33B	Ab_down	GO:0099500	vesicle fusion to plasma membrane	4/448	24/18866	0.0022865	0.348382	0.330055	SNAP47/SNAPIN/RAB3A/PRRT2	4										R-HSA-9005891	Loss of function of MECP2 in Rett syndrome	3/292	14/10704	0.00585	0.176147	0.168742	CAMK4/MECP2/HDAC3	3
FGF13	Ab_down	GO:0007613	memory	9/448	121/18866	0.00240171	0.348382	0.330055	ITPR3/FGF13/CAMK4/FOXO6/MECP2/EIF4EBP2/GRIN2A/OXTR/PPP1R1B	9										R-HSA-9005895	Pervasive developmental disorders	3/292	14/10704	0.00585	0.176147	0.168742	CAMK4/MECP2/HDAC3	3
AL583827.1	Ab_down	GO:0002209	behavioral defense response	5/448	40/18866	0.00244967	0.348382	0.330055	MECP2/NPY2R/GABRA5/EP300/UCN	5										R-HSA-9675151	Disorders of Developmental Biology	3/292	14/10704	0.00585	0.176147	0.168742	CAMK4/MECP2/HDAC3	3
MET	Ab_down	GO:0006626	protein targeting to mitochondrion	8/448	99/18866	0.00247007	0.348382	0.330055	TIMM13/VPS11/CHCHD4/GRPEL1/GSK3A/SAE1/TIMM44/UBE2D3	8										R-HSA-9697154	Disorders of Nervous System Development	3/292	14/10704	0.00585	0.176147	0.168742	CAMK4/MECP2/HDAC3	3
FAM229B	Ab_down	GO:0046689	response to mercury ion	3/448	12/18866	0.00249417	0.348382	0.330055	ALAD/BSG/UBE2D3	3										R-HSA-8943724	Regulation of PTEN gene transcription	6/292	61/10704	0.00617681	0.176147	0.168742	MTA2/LAMTOR3/MTA3/LAMTOR1/HDAC3/RRAGB	6
TTLL11	Ab_down	GO:0015740	C4-dicarboxylate transport	4/448	25/18866	0.00267157	0.349593	0.331203	SLC25A18/SLC25A11/SLC25A12/SLC1A2	4										R-HSA-6811438	Intra-Golgi traffic	5/292	44/10704	0.00663862	0.176147	0.168742	BET1L/MAN2A1/COG4/MAN1A1/RAB30	5
CCDC171	Ab_down	GO:0099504	synaptic vesicle cycle	12/448	199/18866	0.00294198	0.349593	0.331203	SNAP47/SNAPIN/SYN2/DTNBP1/STXBP5/RAB3A/ATP2A2/PRRT2/SEPTIN5/ITSN2/AMPH/MX1	12										R-HSA-9694635	Translation of structural proteins	5/292	44/10704	0.00663862	0.176147	0.168742	MAN2A1/UBE2I/MAGT1/GANAB/MGAT1	5
AP001160.3	Ab_down	GO:0006644	phospholipid metabolic process	21/448	455/18866	0.00303532	0.349593	0.331203	PLPP4/SERAC1/PGAP3/MECP2/PIP5K1A/MTMR1/LPIN2/MBOAT7/PISD/DGKB/ITPKC/CLN3/PIP4K2A/PIP4K2C/PLEKHA3/SERINC3/FAR1/PLPPR3/HADHA/ENPP2/PLPP2	21										R-HSA-9679506	SARS-CoV Infections	10/292	147/10704	0.00695382	0.176147	0.168742	MAN2A1/HMG20B/MTA2/ATP1B1/UBE2I/MTA3/GSK3A/MAGT1/GANAB/MGAT1	10
RGCC	Ab_down	GO:0060384	innervation	4/448	26/18866	0.00309884	0.349593	0.331203	NPTX1/ADARB1/GABRA5/LRIG2	4										R-HSA-6811558	PI5P, PP2A and IER3 Regulate PI3K/AKT Signaling	8/292	103/10704	0.00706054	0.176147	0.168742	MET/PPP2R5E/PIP5K1A/PPP2R5C/PPP2R5D/PIP4K2A/PIP4K2C/FGFR2	8
HPCAL4	Ab_down	GO:0019318	hexose metabolic process	14/448	254/18866	0.00313579	0.349593	0.331203	ALDOA/RUBCNL/GCK/MAN2A1/SLC25A11/SLC25A12/GOT1/ARPP19/GSK3A/EP300/CPT1A/HK1/PPP1CB/NCOA2	14										R-HSA-4839743	phosphorylation site mutants of CTNNB1 are not targeted to the proteasome by the destruction complex	3/292	15/10704	0.00716656	0.176147	0.168742	PPP2R5E/PPP2R5C/PPP2R5D	3
RBAK	Ab_down	GO:0032096	negative regulation of response to food	3/448	13/18866	0.00318566	0.349593	0.331203	NUCB2/BBS2/UCN	3										R-HSA-5339716	Misspliced GSK3beta mutants stabilize beta-catenin	3/292	15/10704	0.00716656	0.176147	0.168742	PPP2R5E/PPP2R5C/PPP2R5D	3
TNIP2	Ab_down	GO:0032099	negative regulation of appetite	3/448	13/18866	0.00318566	0.349593	0.331203	NUCB2/BBS2/UCN	3										R-HSA-5358747	S33 mutants of beta-catenin aren't phosphorylated	3/292	15/10704	0.00716656	0.176147	0.168742	PPP2R5E/PPP2R5C/PPP2R5D	3
LGI2	Ab_down	GO:0032868	response to insulin	15/448	283/18866	0.00328708	0.349593	0.331203	GCK/FOXO6/FER/ATP6V1F/EIF4EBP2/LPIN2/UPRT/GRB10/ATP6V0E2/PID1/GOT1/GSK3A/TSC1/HADHA/SRSF6	15										R-HSA-5358749	S37 mutants of beta-catenin aren't phosphorylated	3/292	15/10704	0.00716656	0.176147	0.168742	PPP2R5E/PPP2R5C/PPP2R5D	3
PLPP4	Ab_down	GO:0008053	mitochondrial fusion	4/448	27/18866	0.00357046	0.349593	0.331203	TFRC/PID1/USP30/MIGA1	4										R-HSA-5358751	S45 mutants of beta-catenin aren't phosphorylated	3/292	15/10704	0.00716656	0.176147	0.168742	PPP2R5E/PPP2R5C/PPP2R5D	3
IRF8	Ab_down	GO:0048668	collateral sprouting	4/448	27/18866	0.00357046	0.349593	0.331203	FGF13/ABL1/SEMA4D/ZEB2	4										R-HSA-5358752	T41 mutants of beta-catenin aren't phosphorylated	3/292	15/10704	0.00716656	0.176147	0.168742	PPP2R5E/PPP2R5C/PPP2R5D	3
ZXDB	Ab_down	GO:0016311	dephosphorylation	22/448	492/18866	0.00357248	0.349593	0.331203	PLPP4/SGPP2/PPP2R5E/SEMA4D/MTMR1/DUSP22/LPIN2/DLG2/PHACTR2/PTPRJ/PTPN3/PPP2R5C/ARPP19/PPP2R5D/TSC1/PPP1R1B/PLPPR3/DUSP11/DUSP16/PLPP2/PHLPP1/PPP1CB	22										R-HSA-9694548	Maturation of spike protein	4/292	29/10704	0.00752456	0.177808	0.170333	MAN2A1/MAGT1/GANAB/MGAT1	4
MAP3K21	Ab_down	GO:0048041	focal adhesion assembly	7/448	83/18866	0.00357549	0.349593	0.331203	SLK/ABL1/PIP5K1A/DUSP22/FERMT2/PTPRJ/TSC1	7										R-HSA-1268020	Mitochondrial protein import	6/292	64/10704	0.00779466	0.177808	0.170333	TIMM13/CHCHD4/SLC25A12/GRPEL1/MTX1/TIMM44	6
CNTN5	Ab_down	GO:0007611	learning or memory	14/448	260/18866	0.00386074	0.357736	0.338917	ITPR3/FGF13/CAMK4/FOXO6/MECP2/EIF4EBP2/GABRA5/GRIN2A/OXTR/EP300/CLN3/SHC3/UCN/PPP1R1B	14										R-HSA-5683057	MAPK family signaling cascades	17/292	325/10704	0.00780526	0.177808	0.170333	PSMB4/MET/MOV10/PPP2R5E/PEBP1/DLG2/PTPN3/RASGRF2/PPP2R5C/LAMTOR3/PAK3/PPP2R5D/SHC3/PDE6D/DUSP16/FGFR2/PPP1CB	17
TM2D1	Ab_down	GO:0035627	ceramide transport	3/448	14/18866	0.00398359	0.357736	0.338917	CERT1/PLEKHA3/GLTP	3										R-HSA-8856825	Cargo recognition for clathrin-mediated endocytosis	8/292	106/10704	0.00835318	0.180419	0.172835	CD4/TFRC/NEDD8/EPS15L1/ITSN2/CLTB/COPS3/KIAA0319	8
SGPP2	Ab_down	GO:0043650	dicarboxylic acid biosynthetic process	3/448	14/18866	0.00398359	0.357736	0.338917	SLC25A12/GOT1/MTHFD1	3										R-HSA-8873719	RAB geranylgeranylation	6/292	65/10704	0.00839603	0.180419	0.172835	RAB2A/RAB22A/RAB9A/RAB3A/RAB6B/RAB30	6
BET1L	Ab_down	GO:0032365	intracellular lipid transport	5/448	45/18866	0.00412908	0.357736	0.338917	SERAC1/MID1IP1/PRKAB2/CERT1/CPT1A	5										R-HSA-6804758	Regulation of TP53 Activity through Acetylation	4/292	30/10704	0.00849942	0.180419	0.172835	MTA2/EP300/PIP4K2A/PIP4K2C	4
TLR4	Ab_down	GO:0046839	phospholipid dephosphorylation	5/448	45/18866	0.00412908	0.357736	0.338917	PLPP4/SGPP2/MTMR1/PLPPR3/PLPP2	5										R-HSA-5673001	RAF/MAP kinase cascade	15/292	280/10704	0.00985672	0.194261	0.186095	PSMB4/MET/PPP2R5E/PEBP1/DLG2/PTPN3/RASGRF2/PPP2R5C/LAMTOR3/PPP2R5D/SHC3/PDE6D/DUSP16/FGFR2/PPP1CB	15
COX7C	Ab_down	GO:0022604	regulation of cell morphogenesis	22/448	499/18866	0.00421792	0.357736	0.338917	FGF13/ALDOA/MOV10/ABL1/MAP1B/SEMA4D/FBLN1/SEMA3D/XK/FERMT2/SRCIN1/ZEB2/CACNG7/PQBP1/FMNL1/BCL11A/PAK3/MYO10/ITSN2/PRAG1/ENPP2/KIAA0319	22										R-HSA-418346	Platelet homeostasis	7/292	88/10704	0.0101086	0.194261	0.186095	ITPR3/PPP2R5E/ATP2A2/STIM1/PPP2R5C/PPP2R5D/GNG3	7
ALDOA	Ab_down	GO:0042177	negative regulation of protein catabolic process	9/448	133/18866	0.00451676	0.357736	0.338917	HIPK2/DDRGK1/ALAD/NELL1/PTPN3/GRIN2A/SF3B3/LRIG2/TIMP1	9										R-HSA-196299	Beta-catenin phosphorylation cascade	3/292	17/10704	0.0102881	0.194261	0.186095	PPP2R5E/PPP2R5C/PPP2R5D	3
RUBCNL	Ab_down	GO:0061099	negative regulation of protein tyrosine kinase activity	4/448	29/18866	0.00465508	0.357736	0.338917	DUSP22/SRCIN1/IBTK/VPS25	4										R-HSA-432142	Platelet sensitization by LDL	3/292	17/10704	0.0102881	0.194261	0.186095	PPP2R5E/PPP2R5C/PPP2R5D	3
RBM23	Ab_down	GO:0009895	negative regulation of catabolic process	16/448	323/18866	0.00470692	0.357736	0.338917	MET/HIPK2/DDRGK1/ALAD/NELL1/SLC25A12/RBM24/PTPN3/GRIN2A/SF3B3/NBAS/GSK3A/LRIG2/USP30/TSC1/TIMP1	16										R-HSA-9022699	MECP2 regulates neuronal receptors and channels	3/292	17/10704	0.0102881	0.194261	0.186095	MET/MECP2/GRIN2A	3
MOV10	Ab_down	GO:0032105	negative regulation of response to extracellular stimulus	3/448	15/18866	0.00489252	0.357736	0.338917	NUCB2/BBS2/UCN	3										R-HSA-9694516	SARS-CoV-2 Infection	6/292	68/10704	0.0103994	0.194261	0.186095	MAN2A1/UBE2I/GSK3A/MAGT1/GANAB/MGAT1	6
TTI2	Ab_down	GO:0032108	negative regulation of response to nutrient levels	3/448	15/18866	0.00489252	0.357736	0.338917	NUCB2/BBS2/UCN	3										R-HSA-5684996	MAPK1/MAPK3 signaling	15/292	286/10704	0.011815	0.213241	0.204277	PSMB4/MET/PPP2R5E/PEBP1/DLG2/PTPN3/RASGRF2/PPP2R5C/LAMTOR3/PPP2R5D/SHC3/PDE6D/DUSP16/FGFR2/PPP1CB	15
GCK	Ab_down	GO:0043434	response to peptide hormone	20/448	447/18866	0.00530054	0.357736	0.338917	GCK/FOXO6/MAP1B/FER/ATP6V1F/EIF4EBP2/LPIN2/UPRT/GRB10/ATP6V0E2/PID1/GOT1/OXTR/GSK3A/TSC1/BSG/TIMP1/HADHA/NME2/SRSF6	20										R-HSA-70326	Glucose metabolism	7/292	91/10704	0.0120342	0.213241	0.204277	ALDOA/GCK/SLC25A11/SLC25A12/GOT1/PPP2R5D/HK1	7
PXDC1	Ab_down	GO:0031345	negative regulation of cell projection organization	11/448	188/18866	0.00541088	0.357736	0.338917	FGF13/CBFA2T2/SEMA4D/SNAPIN/SEMA3D/BCL11A/GSK3A/LRIG2/TSC1/PRAG1/KIAA0319	11										R-HSA-1368082	RORA activates gene expression	3/292	18/10704	0.0121004	0.213241	0.204277	EP300/CPT1A/NCOA2	3
CTU1	Ab_down	GO:0042552	myelination	9/448	137/18866	0.00547623	0.357736	0.338917	MARVELD1/NKX6-2/PLP1/UGT8/MPP5/XK/SLC25A12/ZNF24/TSC1	9										R-HSA-70263	Gluconeogenesis	4/292	34/10704	0.0132126	0.228528	0.218921	ALDOA/SLC25A11/SLC25A12/GOT1	4
MAATS1	Ab_down	GO:0001558	regulation of cell growth	19/448	420/18866	0.00578582	0.357736	0.338917	FGF13/ABL1/SGK3/MAP1B/CCN3/SEMA4D/SEMA3D/CACNG7/PTPRJ/NDRG3/ING1/BCL11A/FHL1/GSK3A/ITSN2/UCN/LAMTOR1/CRYAB/KIAA0319	19										R-HSA-1660499	Synthesis of PIPs at the plasma membrane	5/292	53/10704	0.0143944	0.244443	0.234167	PIP5K1A/MTMR1/PIP4K2A/PIP4K2C/PLEKHA3	5
POU6F2	Ab_down	GO:0043200	response to amino acid	8/448	114/18866	0.00584726	0.357736	0.338917	UBR2/ALAD/BCL2L2/BCL11A/LAMTOR3/LAMTOR1/SLC1A2/RRAGB	8										R-HSA-9607240	FLT3 Signaling	15/292	294/10704	0.0148865	0.248286	0.237848	PSMB4/MET/PPP2R5E/PEBP1/DLG2/PTPN3/RASGRF2/PPP2R5C/LAMTOR3/PPP2R5D/SHC3/PDE6D/DUSP16/FGFR2/PPP1CB	15
SERAC1	Ab_down	GO:0071230	cellular response to amino acid stimulus	6/448	69/18866	0.00589011	0.357736	0.338917	UBR2/BCL2L2/BCL11A/LAMTOR3/LAMTOR1/RRAGB	6										R-HSA-5673000	RAF activation	4/292	36/10704	0.0160868	0.263597	0.252516	PPP2R5E/PPP2R5C/PPP2R5D/PPP1CB	4
C6orf89	Ab_down	GO:0046325	negative regulation of glucose import	3/448	16/18866	0.00591654	0.357736	0.338917	GRB10/PID1/GSK3A	3										R-HSA-9639288	Amino acids regulate mTORC1	5/292	55/10704	0.0167024	0.268965	0.257659	ATP6V1F/ATP6V0E2/LAMTOR3/LAMTOR1/RRAGB	5
SLK	Ab_down	GO:0050884	neuromuscular process controlling posture	3/448	16/18866	0.00591654	0.357736	0.338917	ADARB1/MECP2/PRRT2	3										R-HSA-389513	CTLA4 inhibitory signaling	3/292	21/10704	0.0185731	0.294021	0.281661	PPP2R5E/PPP2R5C/PPP2R5D	3
MARVELD1	Ab_down	GO:1904862	inhibitory synapse assembly	3/448	16/18866	0.00591654	0.357736	0.338917	FGF13/LGI2/SEMA4D	3										R-HSA-9617324	Negative regulation of NMDA receptor-mediated neuronal transmission	3/292	22/10704	0.0210807	0.328157	0.314362	CAMK4/DLG2/GRIN2A	3
MEA1	Ab_down	GO:0006094	gluconeogenesis	7/448	91/18866	0.00593446	0.357736	0.338917	ALDOA/GCK/SLC25A11/SLC25A12/GOT1/ARPP19/EP300	7										R-HSA-438064	Post NMDA receptor activation events	6/292	80/10704	0.0218208	0.334109	0.320064	CAMK4/PRKAG1/DLG2/RASGRF2/GRIN2A/PRKAB2	6
MAN2A1	Ab_down	GO:0007272	ensheathment of neurons	9/448	139/18866	0.00601152	0.357736	0.338917	MARVELD1/NKX6-2/PLP1/UGT8/MPP5/XK/SLC25A12/ZNF24/TSC1	9										R-HSA-166208	mTORC1-mediated signalling	3/292	24/10704	0.0266244	0.401084	0.384223	LAMTOR3/LAMTOR1/RRAGB	3
L3HYPDH	Ab_down	GO:0008366	axon ensheathment	9/448	139/18866	0.00601152	0.357736	0.338917	MARVELD1/NKX6-2/PLP1/UGT8/MPP5/XK/SLC25A12/ZNF24/TSC1	9										R-HSA-1834949	Cytosolic sensors of pathogen-associated DNA	5/292	63/10704	0.0283474	0.414987	0.397542	POLR3B/POLR3A/EP300/MRE11/LRRFIP1	5
IQCB1	Ab_down	GO:0048167	regulation of synaptic plasticity	11/448	191/18866	0.00607813	0.357736	0.338917	ITPR3/SNAP47/ABL1/MAP1B/MECP2/EIF4EBP2/RAB3A/CALB2/GRIN2A/PRRT2/CLN3	11										R-HSA-2151209	Activation of PPARGC1A (PGC-1alpha) by phosphorylation	2/292	10/10704	0.0288803	0.414987	0.397542	PRKAG1/PRKAB2	2
CAMK4	Ab_down	GO:0042326	negative regulation of phosphorylation	21/448	484/18866	0.00610966	0.357736	0.338917	TLR4/DBNDD2/ABL1/RNF149/SEMA4D/ADARB1/DUSP22/FBLN1/PEBP1/C3orf33/EIF3A/DTNBP1/SRCIN1/PTPRJ/PID1/PPP2R5D/IBTK/PPP1R1B/HDAC3/DUSP16/VPS25	21										R-HSA-3215018	Processing and activation of SUMO	2/292	10/10704	0.0288803	0.414987	0.397542	UBE2I/SAE1	2
CD4	Ab_down	GO:0072655	establishment of protein localization to mitochondrion	9/448	140/18866	0.00629384	0.357736	0.338917	TIMM13/VPS11/CHCHD4/GRPEL1/GSK3A/SAE1/TIMM44/UBE2D3/HK1	9										R-HSA-3899300	SUMOylation of transcription cofactors	4/292	45/10704	0.0336717	0.476506	0.456474	HIPK2/UBE2I/EP300/NCOA2	4
VWA1	Ab_down	GO:0099003	vesicle-mediated transport in synapse	12/448	220/18866	0.00651585	0.357736	0.338917	SNAP47/SNAPIN/SYN2/DTNBP1/STXBP5/RAB3A/ATP2A2/PRRT2/SEPTIN5/ITSN2/AMPH/MX1	12										R-HSA-428157	Sphingolipid metabolism	6/292	89/10704	0.0345379	0.481469	0.461229	ARSK/SGPP2/UGT8/CERT1/GLTP/PLPP2	6
URB1-AS1	Ab_down	GO:1903955	positive regulation of protein targeting to mitochondrion	4/448	32/18866	0.00666524	0.357736	0.338917	VPS11/GSK3A/SAE1/UBE2D3	4										R-HSA-6807070	PTEN Regulation	8/292	140/10704	0.037785	0.502251	0.481138	PSMB4/MOV10/MTA2/LAMTOR3/MTA3/LAMTOR1/HDAC3/RRAGB	8
NUCB2	Ab_down	GO:0031109	microtubule polymerization or depolymerization	8/448	117/18866	0.00681659	0.357736	0.338917	FGF13/MET/MID1IP1/ABL1/MAP1B/MECP2/TUBG2/CRYAB	8										R-HSA-9024446	NR1H2 and NR1H3-mediated signaling	4/292	47/10704	0.0386579	0.502251	0.481138	MOV10/SCD/EP300/HDAC3	4
ADGRV1	Ab_down	GO:0099558	maintenance of synapse structure	3/448	17/18866	0.00705922	0.357736	0.338917	CBLN2/DLG2/RAB3A	3										R-HSA-446203	Asparagine N-linked glycosylation	14/292	304/10704	0.0390932	0.502251	0.481138	NANS/BET1L/MAN2A1/COG4/MAN1A1/DYNC1I1/ALG12/AMDHD2/SEC22A/RNF185/MAGT1/ARFGAP2/GANAB/MGAT1	14
POLR3B	Ab_down	GO:0019319	hexose biosynthetic process	7/448	94/18866	0.00706648	0.357736	0.338917	ALDOA/GCK/SLC25A11/SLC25A12/GOT1/ARPP19/EP300	7										R-HSA-111885	Opioid Signalling	6/292	92/10704	0.0396543	0.502251	0.481138	ITPR3/CAMK4/PDYN/PPP2R5D/PPP1R1B/GNG3	6
GLIS2	Ab_down	GO:0035176	social behavior	5/448	51/18866	0.00707179	0.357736	0.338917	MECP2/EIF4EBP2/SEPTIN5/OXTR/UCN	5										R-HSA-388841	Costimulation by the CD28 family	5/292	69/10704	0.0397986	0.502251	0.481138	CD4/PPP2R5E/PPP2R5C/PAK3/PPP2R5D	5
ZFAND6	Ab_down	GO:0008286	insulin receptor signaling pathway	9/448	143/18866	0.00720227	0.357736	0.338917	FOXO6/FER/ATP6V1F/EIF4EBP2/GRB10/ATP6V0E2/PID1/GSK3A/TSC1	9										R-HSA-76061	RNA Polymerase III Transcription Initiation From Type 1 Promoter	3/292	28/10704	0.0398087	0.502251	0.481138	POLR3B/POLR3A/GTF3A	3
FOXO6	Ab_down	GO:0051937	catecholamine transport	6/448	72/18866	0.00723581	0.357736	0.338917	MECP2/NPY2R/DTNBP1/RAB3A/OXTR/ADRA2C	6										R-HSA-9683701	Translation of structural proteins	3/292	28/10704	0.0398087	0.502251	0.481138	UBE2I/GANAB/MGAT1	3
VPS37A	Ab_down	GO:0061025	membrane fusion	10/448	169/18866	0.00724631	0.357736	0.338917	BET1L/RUBCNL/CD4/SNAP47/SNAPIN/VPS11/RAB3A/PRRT2/CLN3/MX1	10										R-HSA-879518	Transport of organic anions	2/292	12/10704	0.0408701	0.502251	0.481138	SLCO3A1/SLCO1A2	2
OLR1	Ab_down	GO:0046627	negative regulation of insulin receptor signaling pathway	4/448	33/18866	0.00744497	0.357736	0.338917	GRB10/PID1/GSK3A/TSC1	4										R-HSA-8963693	Aspartate and asparagine metabolism	2/292	12/10704	0.0408701	0.502251	0.481138	SLC25A12/GOT1	2
RPL19	Ab_down	GO:0070585	protein localization to mitochondrion	9/448	144/18866	0.00752634	0.357736	0.338917	TIMM13/VPS11/CHCHD4/GRPEL1/GSK3A/SAE1/TIMM44/UBE2D3/HK1	9										R-HSA-442755	Activation of NMDA receptors and postsynaptic events	6/292	93/10704	0.0414611	0.502251	0.481138	CAMK4/PRKAG1/DLG2/RASGRF2/GRIN2A/PRKAB2	6
AC110285.2	Ab_down	GO:1990778	protein localization to cell periphery	16/448	340/18866	0.0075853	0.357736	0.338917	FGF13/SNAP47/ASB3/MPP5/ATP1B1/PIP5K1A/DLG2/RAB3A/CACNG7/GORASP2/PID1/GRIN2A/CLN3/C16orf70/BBS2/BSG	16										R-HSA-400253	Circadian Clock	5/292	70/10704	0.0419439	0.502251	0.481138	EP300/CPT1A/HDAC3/PPP1CB/NCOA2	5
KLHDC4	Ab_down	GO:0051966	regulation of synaptic transmission, glutamatergic	6/448	73/18866	0.00773004	0.357736	0.338917	NPY2R/CACNG7/OXTR/CLN3/GRM2/UCN	6										R-HSA-397014	Muscle contraction	10/292	197/10704	0.0435621	0.514213	0.492597	ITPR3/FGF13/KCNIP1/HIPK2/ATP1B1/KCNIP2/CACNG7/ATP2A2/STIM1/CACNB1	10
LPP	Ab_down	GO:0035249	synaptic transmission, glutamatergic	7/448	96/18866	0.00790528	0.357736	0.338917	NPY2R/CACNG7/OXTR/CLN3/GRM2/SHC3/UCN	7										R-HSA-6811440	Retrograde transport at the Trans-Golgi-Network	4/292	49/10704	0.044044	0.514213	0.492597	COG4/NAA35/RAB9A/RAB6B	4
GDI2	Ab_down	GO:0050808	synapse organization	19/448	433/18866	0.00790779	0.357736	0.338917	FGF13/LGI2/CNTN5/ABL1/CBLN2/MAP1B/SEMA4D/GAP43/MECP2/SNAPIN/DLG2/SRCIN1/RAB3A/OXTR/PAK3/DGKB/CLN3/TSC1/CACNB1	19										R-HSA-1592230	Mitochondrial biogenesis	6/292	95/10704	0.0452284	0.521522	0.499599	CAMK4/PRKAG1/PRKAB2/MTX1/HDAC3/NCOA2	6
MID1IP1	Ab_down	GO:0045926	negative regulation of growth	13/448	254/18866	0.00794491	0.357736	0.338917	FGF13/CCN3/SEMA4D/SEMA3D/PTPRJ/NDRG3/ING1/BCL11A/FHL1/GSK3A/BBS2/CRYAB/KIAA0319	13										R-HSA-418360	Platelet calcium homeostasis	3/292	30/10704	0.0474265	0.533935	0.51149	ITPR3/ATP2A2/STIM1	3
EIF1	Ab_down	GO:0032869	cellular response to insulin stimulus	12/448	226/18866	0.00800085	0.357736	0.338917	GCK/FOXO6/FER/ATP6V1F/EIF4EBP2/LPIN2/GRB10/ATP6V0E2/PID1/GOT1/GSK3A/TSC1	12										R-HSA-1483213	Synthesis of PE	2/292	13/10704	0.0474482	0.533935	0.51149	LPIN2/PISD	2
TTC8	Ab_down	GO:0034329	cell junction assembly	19/448	434/18866	0.00809416	0.357736	0.338917	FGF13/LGI2/CNTN5/SLK/ABL1/UGT8/MPP5/PATJ/CBLN2/MAP1B/SEMA4D/GAP43/MECP2/PIP5K1A/DUSP22/FERMT2/PTPRJ/OXTR/TSC1	19										R-HSA-9678108	SARS-CoV-1 Infection	4/292	51/10704	0.0498296	0.554057	0.530766	UBE2I/GSK3A/GANAB/MGAT1	4
SCNN1D	Ab_down	GO:0046486	glycerolipid metabolic process	19/448	434/18866	0.00809416	0.357736	0.338917	SERAC1/PGAP3/MECP2/PIP5K1A/MTMR1/LPIN2/MBOAT7/PISD/DGKB/ITPKC/CLN3/PIP4K2A/CPT1A/PIP4K2C/PLEKHA3/SERINC3/FAR1/HADHA/ENPP2	19
FBXL19	Ab_down	GO:0050806	positive regulation of synaptic transmission	10/448	172/18866	0.00815956	0.357736	0.338917	ITPR3/SNAP47/ABL1/MECP2/DTNBP1/CACNG7/CALB2/GRIN2A/PRRT2/OXTR	10
RPS29	Ab_down	GO:0010762	regulation of fibroblast migration	4/448	34/18866	0.00828245	0.357736	0.338917	MTA2/FER/PAK3/CLN3	4
NKX6-2	Ab_down	GO:0010906	regulation of glucose metabolic process	8/448	121/18866	0.00829222	0.357736	0.338917	RUBCNL/GCK/SLC25A12/ARPP19/GSK3A/EP300/PPP1CB/NCOA2	8
KCNIP1	Ab_down	GO:0043949	regulation of cAMP-mediated signaling	5/448	53/18866	0.00831322	0.357736	0.338917	APLP1/NPY2R/GSK3A/UCN/FFAR4	5
ZNF134	Ab_down	GO:0051703	intraspecies interaction between organisms	5/448	53/18866	0.00831322	0.357736	0.338917	MECP2/EIF4EBP2/SEPTIN5/OXTR/UCN	5
SCD	Ab_down	GO:0006491	N-glycan processing	3/448	18/18866	0.00832369	0.357736	0.338917	MAN2A1/MAN1A1/GANAB	3
CLDND1	Ab_down	GO:0009064	glutamine family amino acid metabolic process	6/448	75/18866	0.00879069	0.361582	0.342561	MECP2/SLC25A12/DGLUCY/GOT1/CLN3/NIT2	6
PPP2R5E	Ab_down	GO:0046323	glucose import	6/448	75/18866	0.00879069	0.361582	0.342561	GRB10/PID1/ARPP19/GSK3A/TSC1/SLC1A2	6
CNP	Ab_down	GO:0007033	vacuole organization	10/448	174/18866	0.00881592	0.361582	0.342561	MAN2A1/SNAPIN/GABARAPL1/VPS11/TP53INP2/ATG9A/CLN3/PIP4K2A/PIP4K2C/LAMTOR1	10
SAT2	Ab_down	GO:0007173	epidermal growth factor receptor signaling pathway	8/448	123/18866	0.00911407	0.361582	0.342561	HIP1/ABL1/FER/PTPRJ/PTPN3/EPS15L1/SHC3/VPS25	8
DBNDD2	Ab_down	GO:0046474	glycerophospholipid biosynthetic process	12/448	230/18866	0.00912974	0.361582	0.342561	PGAP3/PIP5K1A/MTMR1/LPIN2/MBOAT7/PISD/DGKB/CLN3/PIP4K2A/PIP4K2C/PLEKHA3/FAR1	12
PLP1	Ab_down	GO:1900077	negative regulation of cellular response to insulin stimulus	4/448	35/18866	0.00917931	0.361582	0.342561	GRB10/PID1/GSK3A/TSC1	4
SNAP47	Ab_down	GO:0007044	cell-substrate junction assembly	7/448	99/18866	0.00929812	0.361582	0.342561	SLK/ABL1/PIP5K1A/DUSP22/FERMT2/PTPRJ/TSC1	7
COA5	Ab_down	GO:0008306	associative learning	6/448	76/18866	0.00935833	0.361582	0.342561	MECP2/GABRA5/GRIN2A/CLN3/UCN/PPP1R1B	6
HMG20B	Ab_down	GO:0033555	multicellular organismal response to stress	6/448	76/18866	0.00935833	0.361582	0.342561	VWA1/MECP2/NPY2R/GABRA5/UCN/KIAA0319	6
RTL8C	Ab_down	GO:0071229	cellular response to acid chemical	6/448	76/18866	0.00935833	0.361582	0.342561	UBR2/BCL2L2/BCL11A/LAMTOR3/LAMTOR1/RRAGB	6
DOCK3	Ab_down	GO:0031929	TOR signaling	8/448	124/18866	0.00954708	0.361582	0.342561	UBR2/EIF4EBP2/LAMTOR3/GSK3A/TSC1/LAMTOR1/HDAC3/RRAGB	8
SLCO3A1	Ab_down	GO:0050433	regulation of catecholamine secretion	5/448	55/18866	0.009698	0.361582	0.342561	NPY2R/DTNBP1/RAB3A/OXTR/ADRA2C	5
RAB2A	Ab_down	GO:0032095	regulation of response to food	3/448	19/18866	0.00971262	0.361582	0.342561	NUCB2/BBS2/UCN	3
EXD2	Ab_down	GO:0044320	cellular response to leptin stimulus	3/448	19/18866	0.00971262	0.361582	0.342561	GCK/PID1/BBS2	3
BORCS8	Ab_down	GO:0046364	monosaccharide biosynthetic process	7/448	100/18866	0.00979998	0.361582	0.342561	ALDOA/GCK/SLC25A11/SLC25A12/GOT1/ARPP19/EP300	7
FUBP3	Ab_down	GO:0046785	microtubule polymerization	6/448	77/18866	0.00995166	0.363728	0.344594	FGF13/MET/ABL1/MAP1B/MECP2/TUBG2	6
COG4	Ab_down	GO:0006007	glucose catabolic process	4/448	36/18866	0.0101371	0.363728	0.344594	ALDOA/GCK/SLC25A12/HK1	4
NOP10	Ab_down	GO:0070873	regulation of glycogen metabolic process	4/448	36/18866	0.0101371	0.363728	0.344594	RUBCNL/GCK/GSK3A/PPP1CB	4
SLC25A18	Ab_down	GO:0006906	vesicle fusion	7/448	101/18866	0.0103213	0.364787	0.345598	RUBCNL/SNAP47/SNAPIN/VPS11/RAB3A/PRRT2/CLN3	7
LHX6	Ab_down	GO:0007050	cell cycle arrest	12/448	234/18866	0.010379	0.364787	0.345598	RGCC/ABL1/NEUROD1/PRKAG1/BRINP3/PRKAB2/LAMTOR3/EP300/LAMTOR1/CDK9/JMY/RRAGB	12
ANO4	Ab_down	GO:0050732	negative regulation of peptidyl-tyrosine phosphorylation	5/448	56/18866	0.0104465	0.364787	0.345598	SEMA4D/DUSP22/SRCIN1/IBTK/VPS25	5
ACAT1	Ab_down	GO:0006470	protein dephosphorylation	15/448	323/18866	0.0106976	0.36612	0.34686	PPP2R5E/MTMR1/DUSP22/PHACTR2/PTPRJ/PTPN3/PPP2R5C/ARPP19/PPP2R5D/TSC1/PPP1R1B/DUSP11/DUSP16/PHLPP1/PPP1CB	15
ABL1	Ab_down	GO:0032006	regulation of TOR signaling	7/448	102/18866	0.0108626	0.36612	0.34686	UBR2/LAMTOR3/GSK3A/TSC1/LAMTOR1/HDAC3/RRAGB	7
CBFA2T2	Ab_down	GO:0150115	cell-substrate junction organization	7/448	102/18866	0.0108626	0.36612	0.34686	SLK/ABL1/PIP5K1A/DUSP22/FERMT2/PTPRJ/TSC1	7
HSPA14	Ab_down	GO:0060560	developmental growth involved in morphogenesis	12/448	236/18866	0.0110513	0.36612	0.34686	FGF13/ABL1/MAP1B/SEMA4D/SEMA3D/ZEB2/CACNG7/BCL11A/ITSN2/MESP1/KIAA0319/FGFR2	12
MTA2	Ab_down	GO:0031330	negative regulation of cellular catabolic process	13/448	265/18866	0.0110825	0.36612	0.34686	MET/HIPK2/DDRGK1/ALAD/NELL1/RBM24/PTPN3/NBAS/GSK3A/LRIG2/USP30/TSC1/TIMP1	13
BLMH	Ab_down	GO:0010827	regulation of glucose transmembrane transport	6/448	79/18866	0.0112177	0.36612	0.34686	GRB10/PID1/ARPP19/GSK3A/SLC1A2/FFAR4	6
MAN1A1	Ab_down	GO:0043950	positive regulation of cAMP-mediated signaling	3/448	20/18866	0.0112283	0.36612	0.34686	GSK3A/UCN/FFAR4	3
MRNIP	Ab_down	GO:0097479	synaptic vesicle localization	5/448	57/18866	0.0112335	0.36612	0.34686	SNAPIN/SYN2/DTNBP1/RAB3A/MX1	5
ASB3	Ab_down	GO:0008361	regulation of cell size	10/448	181/18866	0.011436	0.369637	0.350192	FGF13/ABL1/MAP1B/SEMA4D/SEMA3D/XK/CLN3/TSC1/UCN/KIAA0319	10
HIPK2	Ab_down	GO:0005996	monosaccharide metabolic process	14/448	296/18866	0.011567	0.370808	0.351301	ALDOA/RUBCNL/GCK/MAN2A1/SLC25A11/SLC25A12/GOT1/ARPP19/GSK3A/EP300/CPT1A/HK1/PPP1CB/NCOA2	14
LAGE3	Ab_down	GO:2000300	regulation of synaptic vesicle exocytosis	6/448	80/18866	0.0118916	0.378115	0.358225	SNAPIN/DTNBP1/RAB3A/ATP2A2/PRRT2/SEPTIN5	6
HOPX	Ab_down	GO:0010829	negative regulation of glucose transmembrane transport	3/448	21/18866	0.0128726	0.40125	0.380142	GRB10/PID1/GSK3A	3
CIT	Ab_down	GO:0048008	platelet-derived growth factor receptor signaling pathway	5/448	59/18866	0.0129269	0.40125	0.380142	HIP1/ABL1/FER/PTPRJ/LRIG2	5
RBP1	Ab_down	GO:0016051	carbohydrate biosynthetic process	11/448	213/18866	0.0131543	0.40125	0.380142	NANS/ALDOA/GCK/UGP2/SLC25A11/SLC25A12/GOT1/ARPP19/GSK3A/EP300/PPP1CB	11
PGAP3	Ab_down	GO:0008654	phospholipid biosynthetic process	13/448	271/18866	0.0131589	0.40125	0.380142	SERAC1/PGAP3/PIP5K1A/MTMR1/LPIN2/MBOAT7/PISD/DGKB/CLN3/PIP4K2A/PIP4K2C/PLEKHA3/FAR1	13
AC104072.1	Ab_down	GO:0006874	cellular calcium ion homeostasis	19/448	456/18866	0.0131762	0.40125	0.380142	ITPR3/CD4/ABL1/GPR6/ATP1B1/NPY2R/XK/ATP2A2/STIM1/MCUR1/CALB2/GRIN2A/GOT1/OXTR/MICU1/IBTK/CLN3/GNG3/FFAR4	19
ELAVL2	Ab_down	GO:0046928	regulation of neurotransmitter secretion	7/448	106/18866	0.0132348	0.40125	0.380142	SNAPIN/DTNBP1/RAB3A/ATP2A2/PRRT2/SEPTIN5/RHOT1	7
UGT8	Ab_down	GO:0001662	behavioral fear response	4/448	39/18866	0.0133908	0.402856	0.381664	MECP2/NPY2R/GABRA5/UCN	4
MPP5	Ab_down	GO:0001101	response to acid chemical	8/448	132/18866	0.0135816	0.405477	0.384147	UBR2/ALAD/BCL2L2/BCL11A/LAMTOR3/LAMTOR1/SLC1A2/RRAGB	8
PATJ	Ab_down	GO:0016049	cell growth	20/448	490/18866	0.0137123	0.406278	0.384906	FGF13/ABL1/SGK3/MAP1B/CCN3/SEMA4D/SEMA3D/ZEB2/CACNG7/PTPRJ/NDRG3/ING1/BCL11A/FHL1/GSK3A/ITSN2/UCN/LAMTOR1/CRYAB/KIAA0319	20
BEX3	Ab_down	GO:0090174	organelle membrane fusion	7/448	107/18866	0.0138816	0.406973	0.385564	RUBCNL/SNAP47/SNAPIN/VPS11/RAB3A/PRRT2/CLN3	7
RNF149	Ab_down	GO:1903522	regulation of blood circulation	14/448	303/18866	0.0139438	0.406973	0.385564	ITPR3/FGF13/KCNIP1/ASB3/ATP1B1/KCNIP2/CACNG7/ATP2A2/STIM1/OXTR/GSK3A/UCN/ADRA2C/CACNB1	14
WRNIP1	Ab_down	GO:0043409	negative regulation of MAPK cascade	10/448	187/18866	0.0141178	0.408997	0.387482	TLR4/ABL1/RNF149/FBLN1/PEBP1/C3orf33/EIF3A/PTPRJ/HDAC3/DUSP16	10
DDRGK1	Ab_down	GO:0097352	autophagosome maturation	4/448	40/18866	0.0146064	0.414721	0.392904	RUBCNL/SNAPIN/GABARAPL1/CLN3	4
NPTXR	Ab_down	GO:0046324	regulation of glucose import	5/448	61/18866	0.0147848	0.414721	0.392904	GRB10/PID1/ARPP19/GSK3A/SLC1A2	5
RNASEH1	Ab_down	GO:0015844	monoamine transport	6/448	84/18866	0.014873	0.414721	0.392904	MECP2/NPY2R/DTNBP1/RAB3A/OXTR/ADRA2C	6
C1QTNF9B	Ab_down	GO:0140029	exocytic process	6/448	84/18866	0.014873	0.414721	0.392904	SNAP47/SNAPIN/VPS11/RAB3A/PRRT2/SEPTIN5	6
SGK3	Ab_down	GO:0031110	regulation of microtubule polymerization or depolymerization	6/448	85/18866	0.0156925	0.414721	0.392904	FGF13/MET/MID1IP1/ABL1/MAP1B/MECP2	6
MOG	Ab_down	GO:0070509	calcium ion import	6/448	85/18866	0.0156925	0.414721	0.392904	PLPP4/GCK/ATP2A2/MCUR1/MICU1/UCN	6
DYNC1I1	Ab_down	GO:0072384	organelle transport along microtubule	6/448	85/18866	0.0156925	0.414721	0.392904	DYNC1I1/MAP1B/SNAPIN/DTNBP1/CLN3/RHOT1	6
FAM234B	Ab_down	GO:0006734	NADH metabolic process	4/448	41/18866	0.0158897	0.414721	0.392904	ALDOA/GCK/SLC25A12/HK1	4
QPCT	Ab_down	GO:0035337	fatty-acyl-CoA metabolic process	4/448	41/18866	0.0158897	0.414721	0.392904	SCD/ACAT1/ELOVL7/FAR1	4
LINC01322	Ab_down	GO:0042596	fear response	4/448	41/18866	0.0158897	0.414721	0.392904	MECP2/NPY2R/GABRA5/UCN	4
TOX4	Ab_down	GO:1904659	glucose transmembrane transport	7/448	110/18866	0.0159577	0.414721	0.392904	GRB10/PID1/ARPP19/GSK3A/TSC1/SLC1A2/FFAR4	7
NAA35	Ab_down	GO:0010821	regulation of mitochondrion organization	10/448	191/18866	0.0161504	0.414721	0.392904	TFRC/BCL2L2/VPS11/PID1/GSK3A/EP300/SAE1/USP30/UBE2D3/RHOT1	10
CBLN2	Ab_down	GO:0016050	vesicle organization	15/448	340/18866	0.0163831	0.414721	0.392904	RUBCNL/VPS37A/SNAP47/SNAPIN/VPS11/RAB22A/DTNBP1/RAB3A/ZEB2/PRRT2/CLN3/LAMTOR1/ARFGAP2/MX1/VPS25	15
GPR27	Ab_down	GO:0006112	energy reserve metabolic process	6/448	86/18866	0.0165427	0.414721	0.392904	RUBCNL/GCK/UGP2/PID1/GSK3A/PPP1CB	6
PTBP3	Ab_down	GO:0007035	vacuolar acidification	3/448	23/18866	0.016553	0.414721	0.392904	SNAPIN/ATP6V0E2/CLN3	3
MFGE8	Ab_down	GO:0009226	nucleotide-sugar biosynthetic process	3/448	23/18866	0.016553	0.414721	0.392904	NANS/AMDHD2/UGP2	3
RPARP-AS1	Ab_down	GO:0015813	L-glutamate transmembrane transport	3/448	23/18866	0.016553	0.414721	0.392904	SLC25A18/SLC25A12/SLC1A2	3
MAP1B	Ab_down	GO:0032098	regulation of appetite	3/448	23/18866	0.016553	0.414721	0.392904	NUCB2/BBS2/UCN	3
STAU2	Ab_down	GO:0051043	regulation of membrane protein ectodomain proteolysis	3/448	23/18866	0.016553	0.414721	0.392904	PTPN3/LRIG2/TIMP1	3
FER	Ab_down	GO:1902001	fatty acid transmembrane transport	3/448	23/18866	0.016553	0.414721	0.392904	MID1IP1/PRKAB2/CPT1A	3
CCN3	Ab_down	GO:0030534	adult behavior	8/448	137/18866	0.0166637	0.414721	0.392904	CNP/HIPK2/MECP2/SEPTIN5/TSC1/BBS2/PPP1R1B/SLC1A2	8
GPR6	Ab_down	GO:0051893	regulation of focal adhesion assembly	5/448	63/18866	0.0168136	0.414721	0.392904	SLK/ABL1/DUSP22/PTPRJ/TSC1	5
AC006450.3	Ab_down	GO:0090109	regulation of cell-substrate junction assembly	5/448	63/18866	0.0168136	0.414721	0.392904	SLK/ABL1/DUSP22/PTPRJ/TSC1	5
DNAJA2	Ab_down	GO:0055074	calcium ion homeostasis	19/448	468/18866	0.0168603	0.414721	0.392904	ITPR3/CD4/ABL1/GPR6/ATP1B1/NPY2R/XK/ATP2A2/STIM1/MCUR1/CALB2/GRIN2A/GOT1/OXTR/MICU1/IBTK/CLN3/GNG3/FFAR4	19
SEMA4D	Ab_down	GO:0006509	membrane protein ectodomain proteolysis	4/448	42/18866	0.0172416	0.420655	0.398526	SPPL2B/PTPN3/LRIG2/TIMP1	4
ADARB1	Ab_down	GO:0006890	retrograde vesicle-mediated transport, Golgi to endoplasmic reticulum	6/448	87/18866	0.0174242	0.420655	0.398526	BET1L/COG4/RAB6B/NBAS/SURF4/ARFGAP2	6
ATP1B1	Ab_down	GO:0060291	long-term synaptic potentiation	6/448	87/18866	0.0174242	0.420655	0.398526	ITPR3/SNAP47/ABL1/MECP2/CALB2/GRIN2A	6
GAP43	Ab_down	GO:1903532	positive regulation of secretion by cell	14/448	313/18866	0.0179731	0.431244	0.408559	RGCC/TLR4/GCK/GPR27/NPY2R/DTNBP1/STXBP5/RAB9A/RAB3A/MYRIP/PRRT2/OXTR/UCN/FFAR4	14
MTCH1	Ab_down	GO:0007095	mitotic G2 DNA damage checkpoint	3/448	24/18866	0.0185911	0.434224	0.411381	MRNIP/SYF2/MRE11	3
GPR155	Ab_down	GO:0010640	regulation of platelet-derived growth factor receptor signaling pathway	3/448	24/18866	0.0185911	0.434224	0.411381	HIP1/PTPRJ/LRIG2	3
APLP1	Ab_down	GO:0044321	response to leptin	3/448	24/18866	0.0185911	0.434224	0.411381	GCK/PID1/BBS2	3
GIT2	Ab_down	GO:0032008	positive regulation of TOR signaling	4/448	43/18866	0.0186631	0.434224	0.411381	LAMTOR3/LAMTOR1/HDAC3/RRAGB	4
KCNIP2	Ab_down	GO:0045665	negative regulation of neuron differentiation	11/448	225/18866	0.0190128	0.434224	0.411381	FGF13/CBFA2T2/SEMA4D/SNAPIN/SEMA3D/BCL11A/GSK3A/LRIG2/TSC1/PRAG1/KIAA0319	11
ATP6V1F	Ab_down	GO:0008645	hexose transmembrane transport	7/448	114/18866	0.0190559	0.434224	0.411381	GRB10/PID1/ARPP19/GSK3A/TSC1/SLC1A2/FFAR4	7
PEG10	Ab_down	GO:0042391	regulation of membrane potential	18/448	443/18866	0.0195307	0.434224	0.411381	NALCN/FGF13/ABL1/ATP1B1/KCNIP2/MECP2/GABRD/TMEM25/NPY2R/GABRA5/ATP2A2/PTPN3/PID1/GRIN2A/GOT1/FHL1/GSK3A/CLN3	18
ITPRID2	Ab_down	GO:0008016	regulation of heart contraction	12/448	256/18866	0.0197648	0.434224	0.411381	ITPR3/FGF13/KCNIP1/ASB3/ATP1B1/KCNIP2/CACNG7/ATP2A2/STIM1/GSK3A/UCN/CACNB1	12
MECP2	Ab_down	GO:0048640	negative regulation of developmental growth	7/448	115/18866	0.0198919	0.434224	0.411381	FGF13/SEMA4D/SEMA3D/BCL11A/GSK3A/BBS2/KIAA0319	7
GABRD	Ab_down	GO:0032881	regulation of polysaccharide metabolic process	4/448	44/18866	0.0201553	0.434224	0.411381	RUBCNL/GCK/GSK3A/PPP1CB	4
ALG12	Ab_down	GO:0048489	synaptic vesicle transport	4/448	44/18866	0.0201553	0.434224	0.411381	SNAPIN/DTNBP1/RAB3A/MX1	4
SNX13	Ab_down	GO:0120009	intermembrane lipid transfer	4/448	44/18866	0.0201553	0.434224	0.411381	CERT1/PLEKHA3/PRELID3B/GLTP	4
HINFP	Ab_down	GO:1903539	protein localization to postsynaptic membrane	4/448	44/18866	0.0201553	0.434224	0.411381	SNAP47/DLG2/CACNG7/GRIN2A	4
AGAP1	Ab_down	GO:0060047	heart contraction	13/448	287/18866	0.0201654	0.434224	0.411381	ITPR3/FGF13/KCNIP1/ASB3/ATP1B1/KCNIP2/CACNG7/ATP2A2/STIM1/GSK3A/UCN/CACNB1/VEGFB	13
TAF13	Ab_down	GO:0150116	regulation of cell-substrate junction organization	5/448	66/18866	0.0201897	0.434224	0.411381	SLK/ABL1/DUSP22/PTPRJ/TSC1	5
EIF4EBP2	Ab_down	GO:1901607	alpha-amino acid biosynthetic process	5/448	66/18866	0.0201897	0.434224	0.411381	SLC25A12/GOT1/CLN3/SERINC3/MTHFD1	5
PIP5K1A	Ab_down	GO:0042058	regulation of epidermal growth factor receptor signaling pathway	6/448	90/18866	0.020261	0.434224	0.411381	HIP1/FER/PTPRJ/PTPN3/EPS15L1/VPS25	6
PNCK	Ab_down	GO:0043470	regulation of carbohydrate catabolic process	6/448	90/18866	0.020261	0.434224	0.411381	GCK/PRKAG1/SLC25A12/GSK3A/EP300/PPP1CB	6
SNAPIN	Ab_down	GO:0015749	monosaccharide transmembrane transport	7/448	116/18866	0.0207532	0.434224	0.411381	GRB10/PID1/ARPP19/GSK3A/TSC1/SLC1A2/FFAR4	7
SYN2	Ab_down	GO:0032104	regulation of response to extracellular stimulus	3/448	25/18866	0.0207619	0.434224	0.411381	NUCB2/BBS2/UCN	3
ZNF410	Ab_down	GO:0032107	regulation of response to nutrient levels	3/448	25/18866	0.0207619	0.434224	0.411381	NUCB2/BBS2/UCN	3
MTMR1	Ab_down	GO:0051894	positive regulation of focal adhesion assembly	3/448	25/18866	0.0207619	0.434224	0.411381	ABL1/PTPRJ/TSC1	3
DUSP22	Ab_down	GO:1903859	regulation of dendrite extension	3/448	25/18866	0.0207619	0.434224	0.411381	CACNG7/BCL11A/ITSN2	3
TMEM254	Ab_down	GO:2000679	positive regulation of transcription regulatory region DNA binding	3/448	25/18866	0.0207619	0.434224	0.411381	DDRGK1/NEUROD1/EP300	3
TPMT	Ab_down	GO:0051648	vesicle localization	11/448	229/18866	0.0213405	0.435243	0.412347	DYNC1I1/SNAPIN/SYN2/STARD3NL/DTNBP1/RAB3A/SEPTIN5/CLN3/BBS2/ARFGAP2/MX1	11
FBLN1	Ab_down	GO:0043666	regulation of phosphoprotein phosphatase activity	7/448	117/18866	0.0216401	0.435243	0.412347	PPP2R5E/PHACTR2/PPP2R5C/ARPP19/PPP2R5D/TSC1/PPP1R1B	7
TMEM25	Ab_down	GO:1903214	regulation of protein targeting to mitochondrion	4/448	45/18866	0.0217188	0.435243	0.412347	VPS11/GSK3A/SAE1/UBE2D3	4
CHAC1	Ab_down	GO:0007409	axonogenesis	19/448	482/18866	0.0221245	0.435243	0.412347	NPTX1/FGF13/CNP/ABL1/MAP1B/SEMA4D/ADARB1/GAP43/SEMA3D/XK/GRB10/RAB3A/ZEB2/PAK3/BSG/SHC3/KIAA0319/FGFR2/BMPR1B	19
DHX57	Ab_down	GO:0042147	retrograde transport, endosome to Golgi	6/448	92/18866	0.0223171	0.435243	0.412347	BET1L/RAB9A/SNX32/RAB6B/TBC1D17/VPS26B	6
CETN2	Ab_down	GO:0010269	response to selenium ion	2/448	10/18866	0.0223176	0.435243	0.412347	ALAD/MIEN1	2
NEUROD1	Ab_down	GO:0045792	negative regulation of cell size	2/448	10/18866	0.0223176	0.435243	0.412347	TSC1/UCN	2
SPPL2B	Ab_down	GO:0046710	GDP metabolic process	2/448	10/18866	0.0223176	0.435243	0.412347	DLG2/MPP1	2
PEBP1	Ab_down	GO:0048755	branching morphogenesis of a nerve	2/448	10/18866	0.0223176	0.435243	0.412347	BCL11A/FGFR2	2
C3orf33	Ab_down	GO:0060502	epithelial cell proliferation involved in lung morphogenesis	2/448	10/18866	0.0223176	0.435243	0.412347	SRSF6/FGFR2	2
GABARAPL1	Ab_down	GO:0070472	regulation of uterine smooth muscle contraction	2/448	10/18866	0.0223176	0.435243	0.412347	OXTR/ADRA2C	2
ELOVL7	Ab_down	GO:0097050	type B pancreatic cell apoptotic process	2/448	10/18866	0.0223176	0.435243	0.412347	NEUROD1/SRSF6	2
ALAD	Ab_down	GO:2000786	positive regulation of autophagosome assembly	2/448	10/18866	0.0223176	0.435243	0.412347	PIP4K2A/PIP4K2C	2
FUZ	Ab_down	GO:0006661	phosphatidylinositol biosynthetic process	7/448	118/18866	0.0225529	0.435243	0.412347	PGAP3/PIP5K1A/MTMR1/MBOAT7/PIP4K2A/PIP4K2C/PLEKHA3	7
TFRC	Ab_down	GO:0034219	carbohydrate transmembrane transport	7/448	118/18866	0.0225529	0.435243	0.412347	GRB10/PID1/ARPP19/GSK3A/TSC1/SLC1A2/FFAR4	7
SPRYD3	Ab_down	GO:0038127	ERBB signaling pathway	8/448	145/18866	0.0225973	0.435243	0.412347	HIP1/ABL1/FER/PTPRJ/PTPN3/EPS15L1/SHC3/VPS25	8
LPIN2	Ab_down	GO:1901605	alpha-amino acid metabolic process	10/448	202/18866	0.0228551	0.435243	0.412347	ACAT1/BLMH/MECP2/SLC25A12/DGLUCY/GOT1/CLN3/SERINC3/MTHFD1/NIT2	10
BCL2L2	Ab_down	GO:0033233	regulation of protein sumoylation	3/448	26/18866	0.0230658	0.435243	0.412347	HMG20B/UBE2I/SAE1	3
PRKAG1	Ab_down	GO:0005978	glycogen biosynthetic process	4/448	46/18866	0.0233545	0.435243	0.412347	GCK/UGP2/GSK3A/PPP1CB	4
LINC02607	Ab_down	GO:0009250	glucan biosynthetic process	4/448	46/18866	0.0233545	0.435243	0.412347	GCK/UGP2/GSK3A/PPP1CB	4
NPY2R	Ab_down	GO:0061097	regulation of protein tyrosine kinase activity	6/448	93/18866	0.0233961	0.435243	0.412347	DOCK3/DUSP22/SRCIN1/IBTK/GPRC5B/VPS25	6
VPS11	Ab_down	GO:0010469	regulation of signaling receptor activity	9/448	174/18866	0.02342	0.435243	0.412347	NPTX1/MTRNR2L1/NPTXR/DLG2/CACNG7/GRIN2A/ADRA2C/MTRNR2L12/VPS25	9
RADX	Ab_down	GO:0007269	neurotransmitter secretion	9/448	175/18866	0.0241932	0.435243	0.412347	SNAP47/SNAPIN/SYN2/DTNBP1/RAB3A/ATP2A2/PRRT2/SEPTIN5/RHOT1	9
EIF3A	Ab_down	GO:0010921	regulation of phosphatase activity	9/448	175/18866	0.0241932	0.435243	0.412347	PPP2R5E/SEMA4D/DLG2/PHACTR2/PPP2R5C/ARPP19/PPP2R5D/TSC1/PPP1R1B	9
ARL16	Ab_down	GO:0099643	signal release from synapse	9/448	175/18866	0.0241932	0.435243	0.412347	SNAP47/SNAPIN/SYN2/DTNBP1/RAB3A/ATP2A2/PRRT2/SEPTIN5/RHOT1	9
ACBD7	Ab_down	GO:0051588	regulation of neurotransmitter transport	7/448	120/18866	0.0244577	0.435243	0.412347	SNAPIN/DTNBP1/RAB3A/ATP2A2/PRRT2/SEPTIN5/RHOT1	7
KLHL35	Ab_down	GO:0042551	neuron maturation	4/448	47/18866	0.025063	0.435243	0.412347	MTCH1/KCNIP2/MECP2/BCL11A	4
DIAPH2	Ab_down	GO:0010675	regulation of cellular carbohydrate metabolic process	8/448	148/18866	0.0251643	0.435243	0.412347	RUBCNL/GCK/SLC25A12/ARPP19/GSK3A/EP300/PPP1CB/NCOA2	8
SEMA3D	Ab_down	GO:0061337	cardiac conduction	8/448	148/18866	0.0251643	0.435243	0.412347	ITPR3/KCNIP1/ATP1B1/KCNIP2/CACNG7/ATP2A2/STIM1/CACNB1	8
PDYN	Ab_down	GO:0001505	regulation of neurotransmitter levels	11/448	235/18866	0.025216	0.435243	0.412347	SNAP47/SNAPIN/SYN2/DTNBP1/RAB3A/ATP2A2/PRRT2/SEPTIN5/CLN3/SLC1A2/RHOT1	11
C11orf54	Ab_down	GO:0016079	synaptic vesicle exocytosis	7/448	121/18866	0.0254503	0.435243	0.412347	SNAP47/SNAPIN/DTNBP1/RAB3A/ATP2A2/PRRT2/SEPTIN5	7
MIEN1	Ab_down	GO:0006735	NADH regeneration	3/448	27/18866	0.0255027	0.435243	0.412347	ALDOA/GCK/HK1	3
RAB22A	Ab_down	GO:0007026	negative regulation of microtubule depolymerization	3/448	27/18866	0.0255027	0.435243	0.412347	FGF13/MID1IP1/MAP1B	3
COMMD2	Ab_down	GO:0032438	melanosome organization	3/448	27/18866	0.0255027	0.435243	0.412347	SNAPIN/DTNBP1/ZEB2	3
NELL1	Ab_down	GO:0061621	canonical glycolysis	3/448	27/18866	0.0255027	0.435243	0.412347	ALDOA/GCK/HK1	3
FOXJ3	Ab_down	GO:0061718	glucose catabolic process to pyruvate	3/448	27/18866	0.0255027	0.435243	0.412347	ALDOA/GCK/HK1	3
AMDHD2	Ab_down	GO:0003015	heart process	13/448	297/18866	0.0257797	0.435243	0.412347	ITPR3/FGF13/KCNIP1/ASB3/ATP1B1/KCNIP2/CACNG7/ATP2A2/STIM1/GSK3A/UCN/CACNB1/VEGFB	13
XK	Ab_down	GO:0072503	cellular divalent inorganic cation homeostasis	19/448	492/18866	0.0265979	0.435243	0.412347	ITPR3/CD4/ABL1/GPR6/ATP1B1/NPY2R/XK/ATP2A2/STIM1/MCUR1/CALB2/GRIN2A/GOT1/OXTR/MICU1/IBTK/CLN3/GNG3/FFAR4	19
UPRT	Ab_down	GO:0046777	protein autophosphorylation	11/448	237/18866	0.0266147	0.435243	0.412347	MAP3K21/SLK/CAMK4/PPP2R5E/ABL1/FER/PPP2R5C/PPP2R5D/MRE11/NME2/FGFR2	11
BRINP3	Ab_down	GO:0048588	developmental cell growth	11/448	237/18866	0.0266147	0.435243	0.412347	FGF13/ABL1/MAP1B/SEMA4D/SEMA3D/ZEB2/CACNG7/BCL11A/GSK3A/ITSN2/KIAA0319	11
SMIM30	Ab_down	GO:0015800	acidic amino acid transport	5/448	71/18866	0.026747	0.435243	0.412347	SLC25A18/RAB3A/SLC25A12/GRM2/SLC1A2	5
DLG2	Ab_down	GO:0031952	regulation of protein autophosphorylation	4/448	48/18866	0.026845	0.435243	0.412347	PPP2R5E/PPP2R5C/PPP2R5D/MRE11	4
PEG3	Ab_down	GO:0062237	protein localization to postsynapse	4/448	48/18866	0.026845	0.435243	0.412347	SNAP47/DLG2/CACNG7/GRIN2A	4
RUNDC1	Ab_down	GO:0099637	neurotransmitter receptor transport	4/448	48/18866	0.026845	0.435243	0.412347	HIP1/SNAP47/CACNG7/MX1	4
DHX15	Ab_down	GO:1904036	negative regulation of epithelial cell apoptotic process	4/448	48/18866	0.026845	0.435243	0.412347	TNIP2/ABL1/NEUROD1/SRSF6	4
CHCHD4	Ab_down	GO:0010739	positive regulation of protein kinase A signaling	2/448	11/18866	0.0268539	0.435243	0.412347	ADGRV1/SPATC1L	2
C19orf25	Ab_down	GO:0031630	regulation of synaptic vesicle fusion to presynaptic active zone membrane	2/448	11/18866	0.0268539	0.435243	0.412347	RAB3A/PRRT2	2
STARD3NL	Ab_down	GO:0035542	regulation of SNARE complex assembly	2/448	11/18866	0.0268539	0.435243	0.412347	VPS11/PRRT2	2
GRB10	Ab_down	GO:0035865	cellular response to potassium ion	2/448	11/18866	0.0268539	0.435243	0.412347	DLG2/CARF	2
DTNBP1	Ab_down	GO:0043471	regulation of cellular carbohydrate catabolic process	2/448	11/18866	0.0268539	0.435243	0.412347	GSK3A/PPP1CB	2
ZNF189	Ab_down	GO:0051561	positive regulation of mitochondrial calcium ion concentration	2/448	11/18866	0.0268539	0.435243	0.412347	MCUR1/MICU1	2
SEC22A	Ab_down	GO:0070471	uterine smooth muscle contraction	2/448	11/18866	0.0268539	0.435243	0.412347	OXTR/ADRA2C	2
PAFAH1B3	Ab_down	GO:0106049	regulation of cellular response to osmotic stress	2/448	11/18866	0.0268539	0.435243	0.412347	MICU1/CLN3	2
STXBP5	Ab_down	GO:0006936	muscle contraction	15/448	362/18866	0.0268909	0.435243	0.412347	FGF13/ALDOA/ASB3/ATP1B1/KCNIP2/NPY2R/ATP2A2/CERT1/OXTR/MYOM2/BBS2/UCN/ADRA2C/CRYAB/VEGFB	15
PSMG3-AS1	Ab_down	GO:1902905	positive regulation of supramolecular fiber organization	10/448	208/18866	0.0272641	0.435243	0.412347	MET/RGCC/ABL1/MAP1B/FER/MECP2/ARPC3/TSC1/JMY/COLGALT1	10
RAB9A	Ab_down	GO:0051258	protein polymerization	13/448	300/18866	0.0276691	0.435243	0.412347	FGF13/MET/MID1IP1/ABL1/MAP1B/FER/MECP2/ARPC3/TUBG2/PAK3/MSRB2/MX1/JMY	13
FERMT2	Ab_down	GO:0035303	regulation of dephosphorylation	10/448	209/18866	0.0280541	0.435243	0.412347	PPP2R5E/SEMA4D/MTMR1/DLG2/PHACTR2/PPP2R5C/ARPP19/PPP2R5D/TSC1/PPP1R1B	10
GABRA5	Ab_down	GO:0006476	protein deacetylation	6/448	97/18866	0.0280603	0.435243	0.412347	C6orf89/MTA2/MTA3/EP300/UCN/HDAC3	6
SRCIN1	Ab_down	GO:0120162	positive regulation of cold-induced thermogenesis	6/448	97/18866	0.0280603	0.435243	0.412347	SCD/GRB10/PRKAB2/OXTR/HDAC3/FFAR4	6
UGP2	Ab_down	GO:1901184	regulation of ERBB signaling pathway	6/448	97/18866	0.0280603	0.435243	0.412347	HIP1/FER/PTPRJ/PTPN3/EPS15L1/VPS25	6
SLC25A11	Ab_down	GO:0001964	startle response	3/448	28/18866	0.0280724	0.435243	0.412347	MECP2/GRIN2A/UCN	3
FNDC4	Ab_down	GO:0031645	negative regulation of nervous system process	3/448	28/18866	0.0280724	0.435243	0.412347	CCN3/TMEM25/NPY2R	3
HS6ST3	Ab_down	GO:0048753	pigment granule organization	3/448	28/18866	0.0280724	0.435243	0.412347	SNAPIN/DTNBP1/ZEB2	3
ZBED8	Ab_down	GO:0061620	glycolytic process through glucose-6-phosphate	3/448	28/18866	0.0280724	0.435243	0.412347	ALDOA/GCK/HK1	3
ABR	Ab_down	GO:2000171	negative regulation of dendrite development	3/448	28/18866	0.0280724	0.435243	0.412347	BCL11A/GSK3A/KIAA0319	3
RAB3A	Ab_down	GO:0046834	lipid phosphorylation	5/448	72/18866	0.0282031	0.435243	0.412347	PIP5K1A/DGKB/ITPKC/PIP4K2A/PIP4K2C	5
UBE2I	Ab_down	GO:0045017	glycerolipid biosynthetic process	12/448	270/18866	0.0283782	0.435243	0.412347	PGAP3/PIP5K1A/MTMR1/LPIN2/MBOAT7/PISD/DGKB/CLN3/PIP4K2A/PIP4K2C/PLEKHA3/FAR1	12
SNX32	Ab_down	GO:0051091	positive regulation of DNA-binding transcription factor activity	12/448	270/18866	0.0283782	0.435243	0.412347	RGCC/TLR4/SLCO3A1/HIPK2/DDRGK1/FER/NEUROD1/TFRC/EP300/LRRFIP1/TRIM37/JMY	12
ZEB2	Ab_down	GO:0042059	negative regulation of epidermal growth factor receptor signaling pathway	4/448	49/18866	0.0287009	0.436767	0.413791	PTPRJ/PTPN3/EPS15L1/VPS25	4
GALNT17	Ab_down	GO:0047496	vesicle transport along microtubule	4/448	49/18866	0.0287009	0.436767	0.413791	DYNC1I1/SNAPIN/DTNBP1/CLN3	4
HSD17B14	Ab_down	GO:1901653	cellular response to peptide	16/448	398/18866	0.0290323	0.440097	0.416946	TLR4/GCK/FOXO6/MAP1B/FER/ATP6V1F/EIF4EBP2/LPIN2/BCL2L2/GRB10/ATP6V0E2/PID1/GOT1/GSK3A/TSC1/CACNB1	16
RNF185	Ab_down	GO:0006835	dicarboxylic acid transport	6/448	98/18866	0.0293154	0.442063	0.418808	SLC25A18/SLC25A11/RAB3A/SLC25A12/GRM2/SLC1A2	6
RAB6B	Ab_down	GO:0032479	regulation of type I interferon production	7/448	125/18866	0.0296959	0.442063	0.418808	TLR4/POLR3B/POLR3A/PQBP1/EP300/MRE11/LRRFIP1	7
ADCK5	Ab_down	GO:0005977	glycogen metabolic process	5/448	73/18866	0.0297085	0.442063	0.418808	RUBCNL/GCK/UGP2/GSK3A/PPP1CB	5
SLC25A12	Ab_down	GO:0051650	establishment of vesicle localization	10/448	212/18866	0.0305215	0.442063	0.418808	DYNC1I1/SNAPIN/STARD3NL/DTNBP1/RAB3A/SEPTIN5/CLN3/BBS2/ARFGAP2/MX1	10
FGFRL1	Ab_down	GO:0019674	NAD metabolic process	4/448	50/18866	0.0306312	0.442063	0.418808	ALDOA/GCK/SLC25A12/HK1	4
POLD2	Ab_down	GO:0006517	protein deglycosylation	3/448	29/18866	0.0307744	0.442063	0.418808	MAN2A1/MAN1A1/RNF185	3
BCL7B	Ab_down	GO:0061615	glycolytic process through fructose-6-phosphate	3/448	29/18866	0.0307744	0.442063	0.418808	ALDOA/GCK/HK1	3
CACNG7	Ab_down	GO:0150117	positive regulation of cell-substrate junction organization	3/448	29/18866	0.0307744	0.442063	0.418808	ABL1/PTPRJ/TSC1	3
MLF2	Ab_down	GO:0006073	cellular glucan metabolic process	5/448	74/18866	0.0312636	0.442063	0.418808	RUBCNL/GCK/UGP2/GSK3A/PPP1CB	5
PLRG1	Ab_down	GO:0044042	glucan metabolic process	5/448	74/18866	0.0312636	0.442063	0.418808	RUBCNL/GCK/UGP2/GSK3A/PPP1CB	5
NAXE	Ab_down	GO:0090276	regulation of peptide hormone secretion	10/448	213/18866	0.0313771	0.442063	0.418808	ITPR3/GCK/GPR27/CCN3/NEUROD1/MYRIP/CPT1A/UCN/ADRA2C/FFAR4	10
PHACTR2	Ab_down	GO:0010454	negative regulation of cell fate commitment	2/448	12/18866	0.0317259	0.442063	0.418808	NKX6-2/MESP1	2
POLR3A	Ab_down	GO:0016188	synaptic vesicle maturation	2/448	12/18866	0.0317259	0.442063	0.418808	SNAPIN/RAB3A	2
MBOAT7	Ab_down	GO:0036005	response to macrophage colony-stimulating factor	2/448	12/18866	0.0317259	0.442063	0.418808	TLR4/FER	2
CEMIP2	Ab_down	GO:0036006	cellular response to macrophage colony-stimulating factor stimulus	2/448	12/18866	0.0317259	0.442063	0.418808	TLR4/FER	2
ATP2A2	Ab_down	GO:0036444	calcium import into the mitochondrion	2/448	12/18866	0.0317259	0.442063	0.418808	MCUR1/MICU1	2
RBM24	Ab_down	GO:0044090	positive regulation of vacuole organization	2/448	12/18866	0.0317259	0.442063	0.418808	PIP4K2A/PIP4K2C	2
MYRIP	Ab_down	GO:0045161	neuronal ion channel clustering	2/448	12/18866	0.0317259	0.442063	0.418808	MTCH1/KCNIP2	2
TMTC1	Ab_down	GO:0060453	regulation of gastric acid secretion	2/448	12/18866	0.0317259	0.442063	0.418808	OXTR/UCN	2
PQBP1	Ab_down	GO:0090394	negative regulation of excitatory postsynaptic potential	2/448	12/18866	0.0317259	0.442063	0.418808	TMEM25/NPY2R	2
ARHGEF1	Ab_down	GO:0009132	nucleoside diphosphate metabolic process	8/448	155/18866	0.0319315	0.442063	0.418808	ALDOA/GCK/PRKAG1/DLG2/EP300/MPP1/HK1/NME2	8
RBMXL1	Ab_down	GO:0050773	regulation of dendrite development	8/448	155/18866	0.0319315	0.442063	0.418808	FOXO6/SEMA4D/SRCIN1/PQBP1/BCL11A/PAK3/GSK3A/KIAA0319	8
RSF1	Ab_down	GO:0016197	endosomal transport	11/448	244/18866	0.031952	0.442063	0.418808	BET1L/VPS37A/RAB9A/SNX32/RAB6B/EPS15L1/ITSN2/LAMTOR1/TBC1D17/VPS26B/VPS25	11
TXNL4B	Ab_down	GO:0007416	synapse assembly	9/448	184/18866	0.0319855	0.442063	0.418808	FGF13/LGI2/CNTN5/CBLN2/MAP1B/SEMA4D/GAP43/MECP2/OXTR	9
LYRM9	Ab_down	GO:0032606	type I interferon production	7/448	127/18866	0.0319877	0.442063	0.418808	TLR4/POLR3B/POLR3A/PQBP1/EP300/MRE11/LRRFIP1	7
PTPRJ	Ab_down	GO:0031113	regulation of microtubule polymerization	4/448	51/18866	0.0326363	0.445562	0.422124	MET/ABL1/MAP1B/MECP2	4
DGLUCY	Ab_down	GO:0045912	negative regulation of carbohydrate metabolic process	4/448	51/18866	0.0326363	0.445562	0.422124	GCK/SLC25A12/GSK3A/EP300	4
NDRG3	Ab_down	GO:0050885	neuromuscular process controlling balance	4/448	51/18866	0.0326363	0.445562	0.422124	NKX6-2/ABL1/ABR/CLN3	4
BMS1	Ab_down	GO:0051047	positive regulation of secretion	14/448	340/18866	0.0332591	0.445562	0.422124	RGCC/TLR4/GCK/GPR27/NPY2R/DTNBP1/STXBP5/RAB9A/RAB3A/MYRIP/PRRT2/OXTR/UCN/FFAR4	14
STIM1	Ab_down	GO:0006469	negative regulation of protein kinase activity	11/448	246/18866	0.0336075	0.445562	0.422124	DBNDD2/ABL1/ADARB1/DUSP22/DTNBP1/SRCIN1/PTPRJ/IBTK/PPP1R1B/DUSP16/VPS25	11
GORASP2	Ab_down	GO:0005979	regulation of glycogen biosynthetic process	3/448	30/18866	0.033608	0.445562	0.422124	GCK/GSK3A/PPP1CB	3
MCUR1	Ab_down	GO:0010962	regulation of glucan biosynthetic process	3/448	30/18866	0.033608	0.445562	0.422124	GCK/GSK3A/PPP1CB	3
MYSM1	Ab_down	GO:0030511	positive regulation of transforming growth factor beta receptor signaling pathway	3/448	30/18866	0.033608	0.445562	0.422124	HIPK2/GOT1/EP300	3
CBX3	Ab_down	GO:0031116	positive regulation of microtubule polymerization	3/448	30/18866	0.033608	0.445562	0.422124	MET/MAP1B/MECP2	3
PTPN3	Ab_down	GO:0032728	positive regulation of interferon-beta production	3/448	30/18866	0.033608	0.445562	0.422124	TLR4/POLR3B/POLR3A	3
ING1	Ab_down	GO:0033688	regulation of osteoblast proliferation	3/448	30/18866	0.033608	0.445562	0.422124	ABL1/NELL1/FGFR2	3
CALCOCO1	Ab_down	GO:1903846	positive regulation of cellular response to transforming growth factor beta stimulus	3/448	30/18866	0.033608	0.445562	0.422124	HIPK2/GOT1/EP300	3
ARPC3	Ab_down	GO:0050770	regulation of axonogenesis	9/448	186/18866	0.033929	0.448298	0.424715	FGF13/ABL1/MAP1B/SEMA4D/SEMA3D/XK/ZEB2/PAK3/KIAA0319	9
RASGRF2	Ab_down	GO:0018108	peptidyl-tyrosine phosphorylation	15/448	374/18866	0.0344005	0.451082	0.427353	MET/CD4/DOCK3/ABL1/HIPK2/FER/SEMA4D/DUSP22/SRCIN1/PTPRJ/IBTK/GPRC5B/ENPP2/VPS25/FGFR2	15
AC100810.1	Ab_down	GO:0016358	dendrite development	11/448	247/18866	0.0344577	0.451082	0.427353	FOXO6/MAP1B/SEMA4D/MECP2/DTNBP1/SRCIN1/PQBP1/BCL11A/PAK3/GSK3A/KIAA0319	11
FMNL1	Ab_down	GO:1903524	positive regulation of blood circulation	5/448	76/18866	0.0345244	0.451082	0.427353	ATP2A2/OXTR/GSK3A/UCN/ADRA2C	5
C1R	Ab_down	GO:0031103	axon regeneration	4/448	52/18866	0.0347163	0.451082	0.427353	MAP1B/GAP43/LRIG2/KIAA0319	4
ATP6V0E2	Ab_down	GO:0033059	cellular pigmentation	4/448	52/18866	0.0347163	0.451082	0.427353	SNAPIN/DTNBP1/ZEB2/BBS2	4
PISD	Ab_down	GO:0043123	positive regulation of I-kappaB kinase/NF-kappaB signaling	9/448	188/18866	0.0359525	0.455441	0.431482	TNIP2/TLR4/CD4/ABL1/DDRGK1/TFRC/UBE2I/GPRC5B/SHISA5	9
HBS1L	Ab_down	GO:0035335	peptidyl-tyrosine dephosphorylation	6/448	103/18866	0.0361422	0.455441	0.431482	MTMR1/DUSP22/PTPRJ/PTPN3/DUSP11/DUSP16	6
CALB2	Ab_down	GO:1901890	positive regulation of cell junction assembly	6/448	103/18866	0.0361422	0.455441	0.431482	ABL1/CBLN2/SEMA4D/PTPRJ/OXTR/TSC1	6
ADAM23	Ab_down	GO:0018212	peptidyl-tyrosine modification	15/448	377/18866	0.0364952	0.455441	0.431482	MET/CD4/DOCK3/ABL1/HIPK2/FER/SEMA4D/DUSP22/SRCIN1/PTPRJ/IBTK/GPRC5B/ENPP2/VPS25/FGFR2	15
FAM98B	Ab_down	GO:0031114	regulation of microtubule depolymerization	3/448	31/18866	0.0365723	0.455441	0.431482	FGF13/MID1IP1/MAP1B	3
PID1	Ab_down	GO:0031338	regulation of vesicle fusion	3/448	31/18866	0.0365723	0.455441	0.431482	VPS11/RAB3A/PRRT2	3
SRRM1	Ab_down	GO:0050686	negative regulation of mRNA processing	3/448	31/18866	0.0365723	0.455441	0.431482	PTBP3/CDK9/SRSF6	3
KIAA1211L	Ab_down	GO:0072659	protein localization to plasma membrane	12/448	281/18866	0.0368455	0.455441	0.431482	FGF13/ASB3/MPP5/ATP1B1/PIP5K1A/RAB3A/GORASP2/PID1/CLN3/C16orf70/BBS2/BSG	12
BCL11A	Ab_down	GO:0007632	visual behavior	4/448	53/18866	0.0368717	0.455441	0.431482	MECP2/GRIN2A/PPP1R1B/SLC1A2	4
TUBG2	Ab_down	GO:0005513	detection of calcium ion	2/448	13/18866	0.036915	0.455441	0.431482	KCNIP2/STIM1	2
TP53INP2	Ab_down	GO:0010635	regulation of mitochondrial fusion	2/448	13/18866	0.036915	0.455441	0.431482	TFRC/PID1	2
NACAD	Ab_down	GO:0033235	positive regulation of protein sumoylation	2/448	13/18866	0.036915	0.455441	0.431482	UBE2I/SAE1	2
ATG9A	Ab_down	GO:0033605	positive regulation of catecholamine secretion	2/448	13/18866	0.036915	0.455441	0.431482	NPY2R/OXTR	2
GRIN2A	Ab_down	GO:0046348	amino sugar catabolic process	2/448	13/18866	0.036915	0.455441	0.431482	AMDHD2/MGAT1	2
DZIP3	Ab_down	GO:1903025	regulation of RNA polymerase II regulatory region sequence-specific DNA binding	2/448	13/18866	0.036915	0.455441	0.431482	DDRGK1/EP300	2
PRRT2	Ab_down	GO:1905244	regulation of modification of synaptic structure	2/448	13/18866	0.036915	0.455441	0.431482	ABL1/CLN3	2
IMPAD1	Ab_down	GO:0051048	negative regulation of secretion	9/448	190/18866	0.0380574	0.468058	0.443436	RGCC/CCN3/NPY2R/SRCIN1/ABR/OXTR/UCN/ADRA2C/FFAR4	9
NEDD8	Ab_down	GO:0045666	positive regulation of neuron differentiation	15/448	380/18866	0.0386808	0.472261	0.447418	FOXO6/HMG20B/CBFA2T2/MAP1B/SEMA4D/NEUROD1/BRINP3/ZEB2/CACNG7/PAK3/ITSN2/EP300/ADRA2C/GPRC5B/NME2	15
PPP2R5C	Ab_down	GO:1901185	negative regulation of ERBB signaling pathway	4/448	54/18866	0.0391025	0.472261	0.447418	PTPRJ/PTPN3/EPS15L1/VPS25	4
PRKAB2	Ab_down	GO:0002791	regulation of peptide secretion	15/448	381/18866	0.0394298	0.472261	0.447418	ITPR3/RGCC/TLR4/GCK/GPR27/CCN3/NEUROD1/NPY2R/STXBP5/SRCIN1/MYRIP/CPT1A/UCN/ADRA2C/FFAR4	15
IMP4	Ab_down	GO:0044818	mitotic G2/M transition checkpoint	3/448	32/18866	0.0396661	0.472261	0.447418	MRNIP/SYF2/MRE11	3
TXNL1	Ab_down	GO:0045761	regulation of adenylate cyclase activity	3/448	32/18866	0.0396661	0.472261	0.447418	ADGRV1/STIM1/GRM2	3
SEPTIN5	Ab_down	GO:0046949	fatty-acyl-CoA biosynthetic process	3/448	32/18866	0.0396661	0.472261	0.447418	SCD/ACAT1/ELOVL7	3
SLC35E1	Ab_down	GO:0007032	endosome organization	5/448	79/18866	0.0397972	0.472261	0.447418	VPS37A/VPS11/RAB22A/LAMTOR1/VPS25	5
GOT1	Ab_down	GO:0016575	histone deacetylation	5/448	79/18866	0.0397972	0.472261	0.447418	C6orf89/MTA2/MTA3/UCN/HDAC3	5
AFF4	Ab_down	GO:0070373	negative regulation of ERK1 and ERK2 cascade	5/448	79/18866	0.0397972	0.472261	0.447418	TLR4/ABL1/FBLN1/C3orf33/EIF3A	5
ZFYVE21	Ab_down	GO:0099601	regulation of neurotransmitter receptor activity	5/448	79/18866	0.0397972	0.472261	0.447418	NPTX1/NPTXR/DLG2/CACNG7/GRIN2A	5
MAGI1	Ab_down	GO:1903305	regulation of regulated secretory pathway	8/448	162/18866	0.0398478	0.472261	0.447418	FER/SNAPIN/DTNBP1/ABR/RAB3A/ATP2A2/PRRT2/SEPTIN5	8
SF3B3	Ab_down	GO:0017157	regulation of exocytosis	10/448	222/18866	0.0398482	0.472261	0.447418	FER/SNAPIN/DTNBP1/STXBP5/RAB9A/ABR/RAB3A/ATP2A2/PRRT2/SEPTIN5	10
LAMTOR3	Ab_down	GO:0019233	sensory perception of pain	6/448	106/18866	0.0406897	0.480697	0.45541	CCN3/MECP2/NPY2R/DLG2/GRIN2A/ADRA2C	6
CCDC86	Ab_down	GO:0046942	carboxylic acid transport	14/448	350/18866	0.0408095	0.480697	0.45541	MID1IP1/SLCO3A1/SLC25A18/XK/SLC25A11/RAB3A/SLC25A12/PRKAB2/CLN3/CPT1A/GRM2/SLC1A2/SLCO1A2/NCOA2	14
RANBP1	Ab_down	GO:0032535	regulation of cellular component size	15/448	383/18866	0.040959	0.480697	0.45541	FGF13/ABL1/MAP1B/FER/SEMA4D/SEMA3D/RAB22A/XK/ARPC3/PAK3/CLN3/TSC1/UCN/JMY/KIAA0319	15
CERT1	Ab_down	GO:0006665	sphingolipid metabolic process	8/448	163/18866	0.0410763	0.480697	0.45541	SGPP2/UGT8/ELOVL7/CERT1/SERINC3/ENPP2/GLTP/PLPP2	8
MTA3	Ab_down	GO:0051452	intracellular pH reduction	4/448	55/18866	0.0414087	0.480697	0.45541	ATP6V1F/SNAPIN/ATP6V0E2/CLN3	4
OGFOD1	Ab_down	GO:0035601	protein deacylation	6/448	107/18866	0.0422823	0.480697	0.45541	C6orf89/MTA2/MTA3/EP300/UCN/HDAC3	6
DHCR7	Ab_down	GO:0015748	organophosphate ester transport	7/448	135/18866	0.0423282	0.480697	0.45541	SLC25A18/ANO4/SLC25A12/CERT1/PLEKHA3/PRELID3B/GLTP	7
NBAS	Ab_down	GO:0003214	cardiac left ventricle morphogenesis	2/448	14/18866	0.0424036	0.480697	0.45541	NPY2R/GSK3A	2
CHCHD1	Ab_down	GO:0010935	regulation of macrophage cytokine production	2/448	14/18866	0.0424036	0.480697	0.45541	TLR4/GPRC5B	2
MED19	Ab_down	GO:0035751	regulation of lysosomal lumen pH	2/448	14/18866	0.0424036	0.480697	0.45541	SNAPIN/CLN3	2
OXTR	Ab_down	GO:0035791	platelet-derived growth factor receptor-beta signaling pathway	2/448	14/18866	0.0424036	0.480697	0.45541	HIP1/ABL1	2
PAK3	Ab_down	GO:0046037	GMP metabolic process	2/448	14/18866	0.0424036	0.480697	0.45541	DLG2/MPP1	2
MYO10	Ab_down	GO:0047484	regulation of response to osmotic stress	2/448	14/18866	0.0424036	0.480697	0.45541	MICU1/CLN3	2
SYF2	Ab_down	GO:0048681	negative regulation of axon regeneration	2/448	14/18866	0.0424036	0.480697	0.45541	LRIG2/KIAA0319	2
MICU1	Ab_down	GO:0106070	regulation of adenylate cyclase-activating G protein-coupled receptor signaling pathway	2/448	14/18866	0.0424036	0.480697	0.45541	APLP1/GSK3A	2
SLC14A1	Ab_down	GO:0001975	response to amphetamine	3/448	33/18866	0.0428882	0.481999	0.456644	GRIN2A/OXTR/PPP1R1B	3
DGKB	Ab_down	GO:0006536	glutamate metabolic process	3/448	33/18866	0.0428882	0.481999	0.456644	SLC25A12/DGLUCY/GOT1	3
TECPR2	Ab_down	GO:0034331	cell junction maintenance	3/448	33/18866	0.0428882	0.481999	0.456644	CBLN2/DLG2/RAB3A	3
ZNF598	Ab_down	GO:0015849	organic acid transport	14/448	353/18866	0.0432947	0.483792	0.458342	MID1IP1/SLCO3A1/SLC25A18/XK/SLC25A11/RAB3A/SLC25A12/PRKAB2/CLN3/CPT1A/GRM2/SLC1A2/SLCO1A2/NCOA2	14
GRPEL1	Ab_down	GO:0021766	hippocampus development	5/448	81/18866	0.0435697	0.483792	0.458342	FGF13/NEUROD1/ZEB2/TSC1/BBS2	5
ARPP19	Ab_down	GO:0016482	cytosolic transport	8/448	165/18866	0.0436084	0.483792	0.458342	BET1L/VPS11/RAB9A/SNX32/RAB6B/CLN3/TBC1D17/VPS26B	8
EPS15L1	Ab_down	GO:0009135	purine nucleoside diphosphate metabolic process	7/448	136/18866	0.0437563	0.483792	0.458342	ALDOA/GCK/PRKAG1/DLG2/EP300/MPP1/HK1	7
OXNAD1	Ab_down	GO:0009179	purine ribonucleoside diphosphate metabolic process	7/448	136/18866	0.0437563	0.483792	0.458342	ALDOA/GCK/PRKAG1/DLG2/EP300/MPP1/HK1	7
WDR4	Ab_down	GO:0019320	hexose catabolic process	4/448	56/18866	0.0437904	0.483792	0.458342	ALDOA/GCK/SLC25A12/HK1	4
FHL1	Ab_down	GO:0008593	regulation of Notch signaling pathway	6/448	108/18866	0.0439136	0.483792	0.458342	CBFA2T2/CCN3/CHAC1/EP300/MESP1/PRAG1	6
PPP2R5D	Ab_down	GO:0021761	limbic system development	6/448	109/18866	0.0455837	0.497832	0.471644	FGF13/NEUROD1/ZEB2/TSC1/BBS2/FGFR2	6
MSRB2	Ab_down	GO:0090630	activation of GTPase activity	6/448	109/18866	0.0455837	0.497832	0.471644	PIP5K1A/RUNDC1/ABR/TSC1/TBC1D17/TBC1D1	6
ITPKC	Ab_down	GO:0019932	second-messenger-mediated signaling	17/448	456/18866	0.0456972	0.497832	0.471644	ITPR3/CD4/GPR6/ATP1B1/APLP1/EIF4EBP2/NEUROD1/NPY2R/ATP2A2/PTPRJ/GRIN2A/GSK3A/UCN/ADRA2C/SAMD14/NME2/FFAR4	17
GSK3A	Ab_down	GO:0062012	regulation of small molecule metabolic process	17/448	456/18866	0.0456972	0.497832	0.471644	PSMB4/RUBCNL/GCK/MID1IP1/SCD/PRKAG1/SLC25A12/PID1/PRKAB2/DHCR7/ARPP19/GSK3A/EP300/CLN3/CPT1A/PPP1CB/NCOA2	17
SOGA3	Ab_down	GO:0030431	sleep	3/448	34/18866	0.0462371	0.498515	0.472291	NPY2R/GRIN2A/OXTR	3
LRIG2	Ab_down	GO:0031112	positive regulation of microtubule polymerization or depolymerization	3/448	34/18866	0.0462371	0.498515	0.472291	MET/MAP1B/MECP2	3
PDIK1L	Ab_down	GO:0046854	phosphatidylinositol phosphorylation	4/448	57/18866	0.0462475	0.498515	0.472291	PIP5K1A/ITPKC/PIP4K2A/PIP4K2C	4
MYOM2	Ab_down	GO:0000377	RNA splicing, via transesterification reactions with bulged adenosine as nucleophile	15/448	390/18866	0.0466447	0.498515	0.472291	RBM23/ELAVL2/PTBP3/DHX15/PLRG1/RBM24/PQBP1/RBMXL1/TXNL4B/SRRM1/SF3B3/SYF2/KHDRBS3/SNRPG/SRSF6	15
CEBPB-AS1	Ab_down	GO:0000398	mRNA splicing, via spliceosome	15/448	390/18866	0.0466447	0.498515	0.472291	RBM23/ELAVL2/PTBP3/DHX15/PLRG1/RBM24/PQBP1/RBMXL1/TXNL4B/SRRM1/SF3B3/SYF2/KHDRBS3/SNRPG/SRSF6	15
ZNF24	Ab_down	GO:0006836	neurotransmitter transport	10/448	229/18866	0.0474378	0.498515	0.472291	SNAP47/SNAPIN/SYN2/DTNBP1/RAB3A/ATP2A2/PRRT2/SEPTIN5/SLC1A2/RHOT1	10
ITSN2	Ab_down	GO:0055117	regulation of cardiac muscle contraction	5/448	83/18866	0.0475497	0.498515	0.472291	FGF13/ASB3/ATP1B1/ATP2A2/UCN	5
IBTK	Ab_down	GO:0006388	tRNA splicing, via endonucleolytic cleavage and ligation	2/448	15/18866	0.0481745	0.498515	0.472291	TSEN54/FAM98B	2
DHX40	Ab_down	GO:0006646	phosphatidylethanolamine biosynthetic process	2/448	15/18866	0.0481745	0.498515	0.472291	LPIN2/PISD	2
EP300	Ab_down	GO:0055057	neuroblast division	2/448	15/18866	0.0481745	0.498515	0.472291	FGF13/FGFR2	2
RAB30	Ab_down	GO:0070571	negative regulation of neuron projection regeneration	2/448	15/18866	0.0481745	0.498515	0.472291	LRIG2/KIAA0319	2
SAE1	Ab_down	GO:2001171	positive regulation of ATP biosynthetic process	2/448	15/18866	0.0481745	0.498515	0.472291	SLC25A12/PID1	2
CLN3	Ab_down	GO:0009185	ribonucleoside diphosphate metabolic process	7/448	139/18866	0.0482256	0.498515	0.472291	ALDOA/GCK/PRKAG1/DLG2/EP300/MPP1/HK1	7
MOB4	Ab_down	GO:0035304	regulation of protein dephosphorylation	7/448	139/18866	0.0482256	0.498515	0.472291	PPP2R5E/PHACTR2/PPP2R5C/ARPP19/PPP2R5D/TSC1/PPP1R1B	7
TTC39C	Ab_down	GO:0019933	cAMP-mediated signaling	9/448	199/18866	0.0485665	0.498515	0.472291	GPR6/APLP1/EIF4EBP2/NPY2R/GSK3A/UCN/ADRA2C/NME2/FFAR4	9
MTX1	Ab_down	GO:0051495	positive regulation of cytoskeleton organization	10/448	230/18866	0.0485962	0.498515	0.472291	MET/RGCC/ABL1/MAP1B/FER/MECP2/ARPC3/RANBP1/TSC1/JMY	10
RSPH9	Ab_down	GO:0006816	calcium ion transport	16/448	426/18866	0.0487397	0.498515	0.472291	NALCN/ITPR3/PLPP4/GCK/CD4/ABL1/ATP1B1/CACNG7/ATP2A2/STIM1/MCUR1/GRIN2A/MICU1/IBTK/UCN/CACNB1	16
MRE11	Ab_down	GO:0045851	pH reduction	4/448	58/18866	0.0487799	0.498515	0.472291	ATP6V1F/SNAPIN/ATP6V0E2/CLN3	4
PIP4K2A	Ab_down	GO:1903749	positive regulation of establishment of protein localization to mitochondrion	4/448	58/18866	0.0487799	0.498515	0.472291	VPS11/GSK3A/SAE1/UBE2D3	4
PCNX1	Ab_down	GO:0044262	cellular carbohydrate metabolic process	12/448	294/18866	0.0489886	0.498515	0.472291	RUBCNL/GCK/MECP2/UGP2/SLC25A12/GOT1/ARPP19/GSK3A/EP300/HK1/PPP1CB/NCOA2	12
CLTB	Ab_down	GO:0061387	regulation of extent of cell growth	6/448	111/18866	0.0490413	0.498515	0.472291	FGF13/ABL1/MAP1B/SEMA4D/SEMA3D/KIAA0319	6
GCNT4	Ab_down	GO:0098732	macromolecule deacylation	6/448	111/18866	0.0490413	0.498515	0.472291	C6orf89/MTA2/MTA3/EP300/UCN/HDAC3	6
CPT1A	Ab_down	GO:0000375	RNA splicing, via transesterification reactions	15/448	393/18866	0.049244	0.498515	0.472291	RBM23/ELAVL2/PTBP3/DHX15/PLRG1/RBM24/PQBP1/RBMXL1/TXNL4B/SRRM1/SF3B3/SYF2/KHDRBS3/SNRPG/SRSF6	15
MAGT1	Ab_down	GO:0006869	lipid transport	15/448	393/18866	0.049244	0.498515	0.472291	SERAC1/MID1IP1/SLCO3A1/ANO4/NAXE/PRKAB2/CERT1/CLN3/CPT1A/PLEKHA3/PRELID3B/LAMTOR1/GLTP/SLCO1A2/NCOA2	15
USP30	Ab_down	GO:0008652	cellular amino acid biosynthetic process	5/448	84/18866	0.0496179	0.498515	0.472291	SLC25A12/GOT1/CLN3/SERINC3/MTHFD1	5
MESP1	Ab_down	GO:0014046	dopamine secretion	3/448	35/18866	0.0497113	0.498515	0.472291	NPY2R/DTNBP1/RAB3A	3
C16orf70	Ab_down	GO:0014059	regulation of dopamine secretion	3/448	35/18866	0.0497113	0.498515	0.472291	NPY2R/DTNBP1/RAB3A	3
ZBED5	Ab_down	GO:0031297	replication fork processing	3/448	35/18866	0.0497113	0.498515	0.472291	EXD2/MRE11/CDK9	3
PIP4K2C	Ab_down	GO:0033687	osteoblast proliferation	3/448	35/18866	0.0497113	0.498515	0.472291	ABL1/NELL1/FGFR2	3
SURF4	Ab_down	GO:0044743	protein transmembrane import into intracellular organelle	3/448	35/18866	0.0497113	0.498515	0.472291	CHCHD4/GRPEL1/TIMM44	3
PLEKHA3	Ab_down	GO:0046471	phosphatidylglycerol metabolic process	3/448	35/18866	0.0497113	0.498515	0.472291	SERAC1/MECP2/HADHA	3
KHDRBS3	Ab_down	GO:1901888	regulation of cell junction assembly	9/448	200/18866	0.0498416	0.498543	0.472318	SLK/ABL1/CBLN2/SEMA4D/GAP43/DUSP22/PTPRJ/OXTR/TSC1	9
QRICH1	Ab_down
ABCF1	Ab_down
TSC1	Ab_down
AMPH	Ab_down
BBS2	Ab_down
BSG	Ab_down
ISG20L2	Ab_down
CYP27A1	Ab_down
SIMC1	Ab_down
GRM2	Ab_down
SRXN1	Ab_down
SHC3	Ab_down
UCN	Ab_down
ZBTB37	Ab_down
CLPX	Ab_down
TIMM44	Ab_down
ZNF33A	Ab_down
CCSER2	Ab_down
TIMP1	Ab_down
DMAC2	Ab_down
ADRA2C	Ab_down
NKRF	Ab_down
PNPO	Ab_down
MPP1	Ab_down
BAZ2B	Ab_down
PRAG1	Ab_down
AP003469.4	Ab_down
LSM14A	Ab_down
PDE6D	Ab_down
LINC02802	Ab_down
PRELID3B	Ab_down
LAMTOR1	Ab_down
NLRP1	Ab_down
UBE2D3	Ab_down
SERINC3	Ab_down
FAR1	Ab_down
ARFGAP2	Ab_down
FAM122B	Ab_down
TBC1D17	Ab_down
MTHFD1	Ab_down
GANAB	Ab_down
SPON1	Ab_down
COPS3	Ab_down
FAM210B	Ab_down
MFSD5	Ab_down
SAMD14	Ab_down
KIAA0930	Ab_down
PPP1R1B	Ab_down
HDAC3	Ab_down
RANBP6	Ab_down
NIT2	Ab_down
KIAA1324L	Ab_down
PLPPR3	Ab_down
LRRFIP1	Ab_down
DUSP11	Ab_down
HADHA	Ab_down
GPRC5B	Ab_down
NRSN1	Ab_down
CACNB1	Ab_down
SNRPG	Ab_down
ZBTB44	Ab_down
HK1	Ab_down
MX1	Ab_down
SPATC1L	Ab_down
PURB	Ab_down
TBC1D1	Ab_down
RPL34	Ab_down
MGAT1	Ab_down
ECHDC1	Ab_down
HDGF	Ab_down
CDK2AP1	Ab_down
CRYAB	Ab_down
ENPP2	Ab_down
NME2	Ab_down
GLTP	Ab_down
ZC3H7A	Ab_down
MTRNR2L12	Ab_down
GNG3	Ab_down
WDR27	Ab_down
DUSP16	Ab_down
CDK9	Ab_down
SRSF6	Ab_down
MIGA1	Ab_down
SOHLH1	Ab_down
TLK1	Ab_down
TRIM37	Ab_down
SLC1A2	Ab_down
SLCO1A2	Ab_down
CARF	Ab_down
FFAR4	Ab_down
JMY	Ab_down
GTF3A	Ab_down
RNASE1	Ab_down
NUFIP2	Ab_down
SFXN3	Ab_down
VPS26B	Ab_down
PLPP2	Ab_down
HECA	Ab_down
SHISA5	Ab_down
VPS25	Ab_down
TMEM263	Ab_down
PHLPP1	Ab_down
DNAL1	Ab_down
RTKN	Ab_down
KIAA0319	Ab_down
FGFR2	Ab_down
TPD52L2	Ab_down
BRI3BP	Ab_down
QSER1	Ab_down
RRAGB	Ab_down
ANLN	Ab_down
VEGFB	Ab_down
BMPR1B	Ab_down
PPP1CB	Ab_down
RHOT1	Ab_down
AKAP10	Ab_down
NCOA2	Ab_down
COLGALT1	Ab_down

### Sheet: AT8_up_lvl3
Gene	sample	ID	Description	GeneRatio	BgRatio	pvalue	p.adjust	qvalue	geneID	Count	ID	Description	GeneRatio	BgRatio	pvalue	p.adjust	qvalue	geneID	Count	ID	Description	GeneRatio	BgRatio	pvalue	p.adjust	qvalue	geneID	Count
PCDH9	AT8_up	GO:0050804	modulation of chemical synaptic transmission	31/374	454/18866	2.3755e-09	4.62301e-06	4.0388e-06	SNCA/MAP1B/SNAP25/CLSTN2/SYT1/MPP2/SIPA1L1/SNCG/PPFIA2/EPHA4/YWHAG/NPTX1/IQSEC2/PRKACA/CACNG8/SLC1A3/NEUROD2/PRKCZ/GRIK5/CNIH2/BACE1/CLSTN3/APOE/DCC/PHF24/SYP/PLCB1/NTNG2/MCTP1/GNAI1/CRTC1	31	hsa05012	Parkinson disease	24/177	249/8111	7.06754e-10	1.15623e-07	8.59947e-08	SNCA/CALM2/PSMB7/VDAC3/PSMA1/TUBA1B/UQCRC1/NDUFS8/COX6A1/PRKACA/PRKACA/UQCRQ/NDUFA7/NDUFB4/TUBB/TUBB/TUBB/TUBB/TUBB/TUBB/TUBB/TUBB/COX8A/SDHA/TUBB2A/PSMD8/UCHL1/PSMA6/GNAI1/NDUFB5/CYC1/COX7A2	24	R-HSA-112315	Transmission across Chemical Synapses	22/240	270/10704	1.64019e-07	0.000146141	0.000111015	SNAP25/CALM2/SYT1/MAPK3/PPFIA2/TUBA1B/PRKACA/AP2A1/CACNG8/RPS6KA6/SLC1A3/GRIK5/NCALD/TUBB2A/ERBB4/GLRA3/GRIA2/NEFL/PLCB1/DLG3/PRKAG1/GNAI1	22
SNCA	AT8_up	GO:0099177	regulation of trans-synaptic signaling	31/374	455/18866	2.50366e-09	4.62301e-06	4.0388e-06	SNCA/MAP1B/SNAP25/CLSTN2/SYT1/MPP2/SIPA1L1/SNCG/PPFIA2/EPHA4/YWHAG/NPTX1/IQSEC2/PRKACA/CACNG8/SLC1A3/NEUROD2/PRKCZ/GRIK5/CNIH2/BACE1/CLSTN3/APOE/DCC/PHF24/SYP/PLCB1/NTNG2/MCTP1/GNAI1/CRTC1	31	hsa05020	Prion disease	25/177	273/8111	8.92842e-10	1.15623e-07	8.59947e-08	MAPK3/PSMB7/VDAC3/PSMA1/TUBA1B/UQCRC1/NDUFS8/COX6A1/PRKACA/PRKACA/UQCRQ/NDUFA7/NDUFB4/TUBB/TUBB/TUBB/TUBB/TUBB/TUBB/TUBB/TUBB/COX8A/SDHA/TUBB2A/PSMD8/C1QC/C1QB/BAD/PSMA6/NDUFB5/CYC1/COX7A2/STIP1	25	R-HSA-112314	Neurotransmitter receptors and postsynaptic signal transmission	18/240	205/10704	7.72125e-07	0.000343981	0.000261303	CALM2/MAPK3/TUBA1B/PRKACA/AP2A1/CACNG8/RPS6KA6/GRIK5/NCALD/TUBB2A/ERBB4/GLRA3/GRIA2/NEFL/PLCB1/DLG3/PRKAG1/GNAI1	18
MAP1B	AT8_up	GO:0032869	cellular response to insulin stimulus	19/374	226/18866	1.35106e-07	0.000166315	0.000145298	ATP6V0B/SESN3/ATP6V1F/AP3S1/YWHAG/ATP2B1/GSTP1/PRKCZ/ATP6V0C/RAB10/HDAC9/ATP6V0D1/ERRFI1/PKM/ATP6V1G1/SLC9A1/PID1/SELENOS/RHOQ	19	hsa05016	Huntington disease	26/177	306/8111	2.01005e-09	1.73534e-07	1.29066e-07	CLTB/PSMB7/VDAC3/PSMA1/TUBA1B/UQCRC1/NDUFS8/COX6A1/AP2A1/UQCRQ/SLC1A3/NDUFA7/NDUFB4/TUBB/TUBB/TUBB/TUBB/TUBB/TUBB/TUBB/TUBB/COX8A/SDHA/TUBB2A/PSMD8/GRIA2/PLCB1/PSMA6/ATG2B/NDUFB5/CYC1/POLR2E/COX7A2	26	R-HSA-438064	Post NMDA receptor activation events	11/240	80/10704	1.53454e-06	0.000360837	0.000274107	CALM2/MAPK3/TUBA1B/PRKACA/RPS6KA6/TUBB2A/ERBB4/GRIA2/NEFL/DLG3/PRKAG1	11
ENTPD6	AT8_up	GO:1902600	proton transmembrane transport	15/374	159/18866	6.62246e-07	0.000611419	0.000534154	ATP6V0B/ATP6V1F/ATP1A1/COX6A1/COX8A/ATP6V0C/TMSB4X/SLC9A3R1/ATP6V0D1/SURF1/ATP6V1G1/SLC9A1/CYC1/ANTKMT/COX7A2	15	hsa05010	Alzheimer disease	28/177	369/8111	5.79078e-09	3.74953e-07	2.78872e-07	SNCA/CALM2/MAPK3/PSMB7/VDAC3/PSMA1/AKT3/AKT3/TUBA1B/UQCRC1/NDUFS8/COX6A1/UQCRQ/NDUFA7/NDUFB4/TUBB/TUBB/TUBB/TUBB/TUBB/TUBB/TUBB/TUBB/COX8A/SDHA/TUBB2A/PSMD8/BACE1/APOE/BAD/PLCB1/PSMA6/ATG2B/NDUFB5/CYC1/COX7A2	28	R-HSA-112316	Neuronal System	26/240	410/10704	1.61992e-06	0.000360837	0.000274107	SNAP25/CALM2/SYT1/MAPK3/SIPA1L1/PPFIA2/TUBA1B/PRKACA/AP2A1/CACNG8/RPS6KA6/SLC1A3/KCNK1/GRIK5/NCALD/TUBB2A/ERBB4/GLRA3/GRIA2/NEFL/PLCB1/DLG3/DBNL/PRKAG1/KCNH1/GNAI1	26
SNAP25	AT8_up	GO:0032868	response to insulin	20/374	283/18866	1.02884e-06	0.000663903	0.000580006	ATP6V0B/SESN3/ATP6V1F/AP3S1/YWHAG/ATP2B1/GSTP1/PRKCZ/ATP6V0C/SLC2A1/RAB10/HDAC9/ATP6V0D1/ERRFI1/PKM/ATP6V1G1/SLC9A1/PID1/SELENOS/RHOQ	20	hsa00190	Oxidative phosphorylation	16/177	133/8111	2.60442e-08	1.34909e-06	1.00339e-06	ATP6V0B/ATP6V1F/UQCRC1/NDUFS8/COX6A1/UQCRQ/NDUFA7/NDUFB4/COX8A/SDHA/ATP6V0C/ATP6V0D1/ATP6V1G1/NDUFB5/CYC1/COX7A2	16	R-HSA-442755	Activation of NMDA receptors and postsynaptic events	11/240	93/10704	6.90943e-06	0.00123126	0.000935318	CALM2/MAPK3/TUBA1B/PRKACA/RPS6KA6/TUBB2A/ERBB4/GRIA2/NEFL/DLG3/PRKAG1	11
NRBP2	AT8_up	GO:0043434	response to peptide hormone	26/374	447/18866	1.07864e-06	0.000663903	0.000580006	MAP1B/ATP6V0B/SESN3/ATP6V1F/AP3S1/YWHAG/PRKACA/ATP2B1/GSTP1/PRKCZ/ATP6V0C/SLC2A1/GJA1/RAB10/HDAC9/NEFL/ATP6V0D1/ERRFI1/PKM/ATP6V1G1/SLC9A1/PID1/GNAI1/SELENOS/CYC1/RHOQ	26	hsa05022	Pathways of neurodegeneration - multiple diseases	28/177	475/8111	1.20217e-06	4.70938e-05	3.50261e-05	SNCA/CALM2/MAPK3/PSMB7/VDAC3/PSMA1/TUBA1B/UQCRC1/NDUFS8/COX6A1/UQCRQ/NDUFA7/NDUFB4/TUBB/TUBB/TUBB/TUBB/TUBB/TUBB/TUBB/TUBB/COX8A/SDHA/TUBB2A/PSMD8/BAD/GRIA2/NEFL/PLCB1/UCHL1/PSMA6/ATG2B/NDUFB5/CYC1/COX7A2	28	R-HSA-111447	Activation of BAD and translocation to mitochondria	5/240	15/10704	1.35836e-05	0.00195858	0.00148782	YWHAZ/AKT3/YWHAG/BAD/YWHAE	5
CALM2	AT8_up	GO:1901653	cellular response to peptide	24/374	398/18866	1.50514e-06	0.000757075	0.000661403	MAP1B/ATP6V0B/SESN3/ATP6V1F/EPHA4/AP3S1/YWHAG/PRKACA/ATP2B1/GSTP1/PRKCZ/ATP6V0C/BACE1/GJA1/RAB10/HDAC9/ATP6V0D1/ERRFI1/PKM/ATP6V1G1/SLC9A1/PID1/SELENOS/RHOQ	24	hsa04932	Non-alcoholic fatty liver disease	15/177	155/8111	1.27281e-06	4.70938e-05	3.50261e-05	JUN/AKT3/AKT3/UQCRC1/NDUFS8/COX6A1/UQCRQ/NDUFA7/NDUFB4/COX8A/SDHA/MLXIP/MLXIP/PRKAG1/NDUFB5/CYC1/COX7A2	15	R-HSA-611105	Respiratory electron transport	11/240	101/10704	1.53873e-05	0.00195858	0.00148782	UQCRC1/NDUFS8/COX6A1/UQCRQ/NDUFA7/NDUFB4/COX8A/SDHA/SURF1/NDUFB5/CYC1	11
PPM1K	AT8_up	GO:0006119	oxidative phosphorylation	14/374	149/18866	1.64002e-06	0.000757075	0.000661403	SNCA/UQCRC1/NDUFS8/COX6A1/UQCRQ/NDUFA7/NDUFB4/COX8A/SDHA/SURF1/NDUFB5/CYC1/ANTKMT/COX7A2	14	hsa04714	Thermogenesis	18/177	232/8111	2.7657e-06	8.95395e-05	6.65951e-05	ACSL6/UQCRC1/NDUFAF8/NDUFS8/COX6A1/PRKACA/PRKACA/UQCRQ/SMARCE1/RPS6KA6/NDUFA7/NDUFB4/COX8A/SDHA/PRKAG1/ACSL1/NDUFB5/CYC1/COX7A2	18	R-HSA-1445148	Translocation of SLC2A4 (GLUT4) to the plasma membrane	9/240	72/10704	3.06619e-05	0.00341497	0.00259416	CALM2/YWHAZ/TUBA1B/YWHAG/TUBB2A/RAB10/PRKAG1/YWHAE/RHOQ	9
LYNX1	AT8_up	GO:0071375	cellular response to peptide hormone stimulus	21/374	330/18866	2.96699e-06	0.00121746	0.00106361	MAP1B/ATP6V0B/SESN3/ATP6V1F/AP3S1/YWHAG/PRKACA/ATP2B1/GSTP1/PRKCZ/ATP6V0C/RAB10/HDAC9/ATP6V0D1/ERRFI1/PKM/ATP6V1G1/SLC9A1/PID1/SELENOS/RHOQ	21	hsa05014	Amyotrophic lateral sclerosis	23/177	364/8111	3.79407e-06	0.000109185	8.12063e-05	PSMB7/PSMA1/TUBA1B/UQCRC1/NDUFS8/COX6A1/UQCRQ/NDUFA7/NDUFB4/TUBB/TUBB/TUBB/TUBB/TUBB/TUBB/TUBB/TUBB/COX8A/SDHA/TUBB2A/PSMD8/ERBB4/BAD/GRIA2/NEFL/PSMA6/ATG2B/NDUFB5/CYC1/COX7A2	23	R-HSA-451306	Ionotropic activity of kainate receptors	4/240	12/10704	0.0001059	0.00906954	0.00688961	CALM2/GRIK5/NCALD/DLG3	4
ACBD6	AT8_up	GO:0042775	mitochondrial ATP synthesis coupled electron transport	11/374	97/18866	3.47561e-06	0.00128354	0.00112134	SNCA/UQCRC1/NDUFS8/COX6A1/UQCRQ/NDUFA7/NDUFB4/COX8A/SDHA/NDUFB5/CYC1	11	hsa04261	Adrenergic signaling in cardiomyocytes	14/177	150/8111	4.4832e-06	0.000116115	8.63606e-05	CALM2/MAPK3/AKT3/AKT3/ATP1A1/PRKACA/PRKACA/ATP2B1/CACNG8/SLC8A1/PPP2R5C/PLCB1/PPP2R1A/SLC9A1/GNAI1/PPP2R3C	14	R-HSA-451308	Activation of Ca-permeable Kainate Receptor	4/240	12/10704	0.0001059	0.00906954	0.00688961	CALM2/GRIK5/NCALD/DLG3	4
CLTB	AT8_up	GO:0042773	ATP synthesis coupled electron transport	11/374	98/18866	3.84651e-06	0.00129138	0.00112819	SNCA/UQCRC1/NDUFS8/COX6A1/UQCRQ/NDUFA7/NDUFB4/COX8A/SDHA/NDUFB5/CYC1	11	hsa04721	Synaptic vesicle cycle	10/177	78/8111	6.62423e-06	0.00015597	0.000116003	SNAP25/CLTB/SYT1/ATP6V0B/ATP6V1F/AP2A1/SLC1A3/ATP6V0C/ATP6V0D1/ATP6V1G1	10	R-HSA-163200	Respiratory electron transport, ATP synthesis by chemiosmotic coupling, and heat production by uncoupling proteins.	11/240	125/10704	0.00011197	0.00906954	0.00688961	UQCRC1/NDUFS8/COX6A1/UQCRQ/NDUFA7/NDUFB4/COX8A/SDHA/SURF1/NDUFB5/CYC1	11
YARS	AT8_up	GO:0032386	regulation of intracellular transport	21/374	358/18866	1.04272e-05	0.00308077	0.00269146	MAP1B/CHMP3/MAPK3/YWHAZ/OS9/YWHAG/CABP1/UBL5/PRKACA/REEP1/UBAC2/CNIH2/BAD/MLC1/SH3GLB1/MICALL2/MIEF1/YWHAE/ANTKMT/SAR1B/MSN	21	hsa05415	Diabetic cardiomyopathy	16/177	203/8111	8.33277e-06	0.000179849	0.000133763	VDAC3/AKT3/AKT3/UQCRC1/NDUFS8/COX6A1/UQCRQ/NDUFA7/NDUFB4/COX8A/PRKCZ/SDHA/SLC2A1/PLCB1/NDUFB5/CYC1/COX7A2	16	R-HSA-5628897	TP53 Regulates Metabolic Genes	9/240	87/10704	0.000138052	0.0102503	0.00778659	YWHAZ/SESN3/AKT3/YWHAG/COX6A1/COX8A/SURF1/PRKAG1/YWHAE	9
CLSTN2	AT8_up	GO:0070972	protein localization to endoplasmic reticulum	13/374	152/18866	1.08449e-05	0.00308077	0.00269146	OS9/UBAC2/GRIK5/PMM1/RPL41/RPL30/RPL18A/GJA1/RPL39/RAB10/RPL12/RPS18/GPAA1	13	hsa04260	Cardiac muscle contraction	10/177	87/8111	1.77784e-05	0.000354201	0.000263437	UQCRC1/ATP1A1/COX6A1/CACNG8/UQCRQ/SLC8A1/COX8A/SLC9A1/CYC1/COX7A2	10	R-HSA-9620244	Long-term potentiation	5/240	24/10704	0.00016299	0.0111711	0.00848603	CALM2/ERBB4/GRIA2/NEFL/DLG3	5
ASTN2	AT8_up	GO:0046034	ATP metabolic process	19/374	311/18866	1.56343e-05	0.0041241	0.00360294	SNCA/UQCRC1/NDUFS8/COX6A1/UQCRQ/NDUFA7/NDUFB4/COX8A/SDHA/TMSB4X/BAD/SURF1/PKM/PRKAG1/PID1/NDUFB5/CYC1/ANTKMT/COX7A2	19	hsa04540	Gap junction	9/177	88/8111	0.000118931	0.00220022	0.00163642	MAPK3/TUBA1B/PRKACA/PRKACA/TUBB/TUBB/TUBB/TUBB/TUBB/TUBB/TUBB/TUBB/TUBB2A/GJA1/PLCB1/GNAI1/GUCY1A2	9	R-HSA-5696394	DNA Damage Recognition in GG-NER	6/240	38/10704	0.000180552	0.0114908	0.00872894	COPS5/COPS3/GPS1/PARP2/INO80E/INO80B	6
RABGGTA	AT8_up	GO:0022904	respiratory electron transport chain	11/374	116/18866	1.96425e-05	0.00483598	0.00422486	SNCA/UQCRC1/NDUFS8/COX6A1/UQCRQ/NDUFA7/NDUFB4/COX8A/SDHA/NDUFB5/CYC1	11	hsa04961	Endocrine and other factor-regulated calcium reabsorption	7/177	53/8111	0.00013829	0.00238781	0.00177593	CLTB/ATP1A1/PRKACA/PRKACA/ATP2B1/AP2A1/SLC8A1/PLCB1	7	R-HSA-77387	Insulin receptor recycling	5/240	26/10704	0.00024318	0.0144449	0.010973	ATP6V0B/ATP6V1F/ATP6V0C/ATP6V0D1/ATP6V1G1	5
SYT1	AT8_up	GO:0010644	cell communication by electrical coupling	6/374	31/18866	2.82239e-05	0.00651442	0.00569119	CALM2/ATP1A1/PRKACA/SLC8A1/GJA1/GJB6	6	hsa04530	Tight junction	12/177	169/8111	0.000311086	0.00503571	0.00374532	JUN/TUBA1B/PRKACA/PRKACA/PRKCZ/CLDN5/ARPC3/SLC9A3R1/DLG3/PPP2R1A/PRKAG1/MICALL2/MSN	12	R-HSA-917937	Iron uptake and transport	7/240	58/10704	0.000296264	0.0164982	0.0125327	ATP6V0B/ATP6V1F/FTL/ATP6V0C/ATP6V0D1/ATP6V1G1/ACO1	7
TATDN3	AT8_up	GO:0061337	cardiac conduction	12/374	148/18866	4.0107e-05	0.00871265	0.00761163	CALM2/ATP1A1/PRKACA/ATP2B1/CACNG8/SLC8A1/KCNK1/SPTBN4/GJA1/KCNIP2/YWHAE/SLC9A1	12	hsa04114	Oocyte meiosis	10/177	129/8111	0.000496536	0.00756487	0.00562638	CALM2/MAPK3/YWHAZ/YWHAG/PRKACA/PRKACA/RPS6KA6/PPP2R5C/PPP2R1A/ANAPC1/YWHAE/YWHAE	10	R-HSA-5357801	Programmed Cell Death	13/240	190/10704	0.000346207	0.0181453	0.013784	MAPK3/PSMB7/YWHAZ/PSMA1/AKT3/YWHAG/STUB1/PSMD8/DCC/BAD/PSMA6/DBNL/YWHAE	13
CHMP3	AT8_up	GO:0016241	regulation of macroautophagy	13/374	176/18866	5.12541e-05	0.0105156	0.00918678	NRBP2/MAPK3/ATP6V0B/SESN3/PRKACA/ATP6V0C/POLDIP2/ATP6V0D1/UCHL1/ATP6V1G1/PRKAG1/SH3GLB1/MAP3K7	13	hsa05110	Vibrio cholerae infection	6/177	50/8111	0.000710675	0.0102258	0.00760547	ATP6V0B/ATP6V1F/PRKACA/PRKACA/ATP6V0C/ATP6V0D1/ATP6V1G1	6	R-HSA-442742	CREB1 phosphorylation through NMDA receptor-mediated activation of RAS signaling	5/240	29/10704	0.000415597	0.020572	0.0156274	CALM2/MAPK3/RPS6KA6/NEFL/DLG3	5
HNRNPUL2	AT8_up	GO:0022900	electron transport chain	13/374	184/18866	8.08754e-05	0.0157196	0.0137331	SNCA/UQCRC1/NDUFS8/COX6A1/UQCRQ/NDUFA7/NDUFB4/COX8A/SDHA/SURF1/NDUFB5/CYC1/COX7A2	13	hsa04022	cGMP-PKG signaling pathway	11/177	167/8111	0.00103572	0.0141185	0.0105006	CALM2/MAPK3/VDAC3/AKT3/AKT3/ATP1A1/ATP2B1/SLC8A1/BAD/PLCB1/GNAI1/GUCY1A2	11	R-HSA-114452	Activation of BH3-only proteins	5/240	30/10704	0.000489692	0.022964	0.0174444	YWHAZ/AKT3/YWHAG/BAD/YWHAE	5
MAPK3	AT8_up	GO:0086064	cell communication by electrical coupling involved in cardiac conduction	5/374	24/18866	9.28668e-05	0.0167598	0.0146419	CALM2/ATP1A1/PRKACA/SLC8A1/GJA1	5	hsa04713	Circadian entrainment	8/177	97/8111	0.00121475	0.015731	0.0117	CALM2/MAPK3/PRKACA/PRKACA/ADCYAP1R1/GRIA2/PLCB1/GNAI1/GUCY1A2	8	R-HSA-917977	Transferrin endocytosis and recycling	5/240	31/10704	0.000573305	0.0255407	0.0194019	ATP6V0B/ATP6V1F/ATP6V0C/ATP6V0D1/ATP6V1G1	5
MPP2	AT8_up	GO:0045333	cellular respiration	13/374	187/18866	9.53035e-05	0.0167598	0.0146419	SNCA/UQCRC1/NDUFS8/COX6A1/UQCRQ/NDUFA7/NDUFB4/COX8A/SDHA/SURF1/ACO1/NDUFB5/CYC1	13	hsa05142	Chagas disease	8/177	102/8111	0.00168104	0.0201884	0.0150152	MAPK3/JUN/AKT3/AKT3/C1QC/C1QB/PLCB1/PPP2R1A/GNAI1	8	R-HSA-109581	Apoptosis	12/240	178/10704	0.000664669	0.0270212	0.0205265	MAPK3/PSMB7/YWHAZ/PSMA1/AKT3/YWHAG/PSMD8/DCC/BAD/PSMA6/DBNL/YWHAE	12
APLP2	AT8_up	GO:0035437	maintenance of protein localization in endoplasmic reticulum	4/374	14/18866	0.000129973	0.0215687	0.0188431	OS9/GRIK5/GJA1/GPAA1	4	hsa04145	Phagosome	10/177	152/8111	0.00176044	0.0201884	0.0150152	ATP6V0B/ATP6V1F/TUBA1B/TUBB/TUBB/TUBB/TUBB/TUBB/TUBB/TUBB/TUBB/ATP6V0C/TUBB2A/ATP6V0D1/ATP6V1G1/HLA-DRA/HLA-DRA/HLA-DRA/HLA-DRA/HLA-DRA/HLA-DRA/HLA-DRA/FCGR2A	10	R-HSA-451326	Activation of kainate receptors upon glutamate binding	5/240	32/10704	0.000667191	0.0270212	0.0205265	CALM2/GRIK5/NCALD/PLCB1/DLG3	5
COPS5	AT8_up	GO:0022898	regulation of transmembrane transporter activity	16/374	276/18866	0.000134378	0.0215687	0.0188431	SNCA/CALM2/PRKACA/CACNG8/CNIH2/TMSB4X/S100A1/SLC9A3R1/GJA1/GRIA2/NEFL/DLG3/KCNIP2/YWHAE/SLC9A1/ANTKMT	16	hsa04730	Long-term depression	6/177	60/8111	0.00187074	0.0201884	0.0150152	MAPK3/GRIA2/PLCB1/PPP2R1A/GNAI1/GUCY1A2	6	R-HSA-8951664	Neddylation	14/240	234/10704	0.000798195	0.0309214	0.0234892	COPS5/PSMB7/COPS3/PSMA1/CUL3/FBXO2/ASB1/GPS1/PSMD8/LRRC41/PSMA6/FBXL15/UCHL3/KLHL9	14
WDR7	AT8_up	GO:1903749	positive regulation of establishment of protein localization to mitochondrion	7/374	58/18866	0.000143327	0.0215687	0.0188431	YWHAZ/YWHAG/UBL5/BAD/SH3GLB1/MICALL2/YWHAE	7	hsa04978	Mineral absorption	6/177	60/8111	0.00187074	0.0201884	0.0150152	ATP1A1/ATP2B1/SLC8A1/MT1G/FTL/MT1M	6	R-HSA-8948751	Regulation of PTEN stability and activity	7/240	69/10704	0.000862945	0.0320369	0.0243366	PSMB7/PSMA1/AKT3/STUB1/PSMD8/PSMA6/TRIM27	7
PSMB7	AT8_up	GO:0015980	energy derivation by oxidation of organic compounds	16/374	278/18866	0.000146011	0.0215687	0.0188431	SNCA/UQCRC1/NDUFS8/COX6A1/UQCRQ/NDUFA7/NDUFB4/COX8A/SDHA/SURF1/PPP1R2/ACO1/PID1/SELENOS/NDUFB5/CYC1	16	hsa05165	Human papillomavirus infection	16/177	331/8111	0.00231454	0.0231916	0.0172488	MAPK3/ATP6V0B/ATP6V1F/AKT3/AKT3/PRKACA/PRKACA/PRKCZ/ATP6V0C/PPP2R5C/SLC9A3R1/BAD/ATP6V0D1/DLG3/PPP2R1A/PKM/ATP6V1G1/PPP2R3C	16	R-HSA-109606	Intrinsic Pathway for Apoptosis	6/240	53/10704	0.00113476	0.0397955	0.0302304	MAPK3/YWHAZ/AKT3/YWHAG/BAD/YWHAE	6
DTNA	AT8_up	GO:0050808	synapse organization	21/374	433/18866	0.000162739	0.0226494	0.0197872	SNCA/MAP1B/CLSTN2/SIPA1L1/SNCG/YWHAZ/PPFIA2/EPHA4/SRCIN1/TUBB/NEUROD2/CLSTN3/C1QC/C1QB/APOE/ERBB4/LZTS3/NEFL/DLG3/DBNL/NTNG2	21	hsa04728	Dopaminergic synapse	9/177	132/8111	0.00232812	0.0231916	0.0172488	CALM2/AKT3/AKT3/PRKACA/PRKACA/PPP2R5C/GRIA2/PLCB1/PPP2R1A/GNAI1/PPP2R3C	9	R-HSA-1222556	ROS and RNS production in phagocytes	5/240	36/10704	0.00116126	0.0397955	0.0302304	ATP6V0B/ATP6V1F/ATP6V0C/ATP6V0D1/ATP6V1G1	5
MT-CO2	AT8_up	GO:0006826	iron ion transport	8/374	79/18866	0.00016938	0.0226494	0.0197872	ATP6V0B/ATP6V1F/FTL/ATP6V0C/B2M/ATP6V0D1/ATP6V1G1/PGRMC2	8	hsa04966	Collecting duct acid secretion	4/177	27/8111	0.00259779	0.0244045	0.0181509	ATP6V1F/ATP6V0C/ATP6V0D1/ATP6V1G1	4	R-HSA-376176	Signaling by ROBO receptors	13/240	218/10704	0.00125743	0.0414953	0.0315216	PSMB7/PSMA1/PRKACA/GPC1/PSMD8/RPL41/RPL30/RPL18A/RPL39/DCC/RPL12/RPS18/PSMA6	13
MT-CO3	AT8_up	GO:0009152	purine ribonucleotide biosynthetic process	12/374	173/18866	0.000179567	0.0226494	0.0197872	HPRT1/ACSL6/COASY/TMSB4X/PKM/ACSL1/PID1/CYC1/ANTKMT/PANK3/IMPDH2/GUCY1A2	12	hsa04911	Insulin secretion	7/177	86/8111	0.00263833	0.0244045	0.0181509	SNAP25/CCK/ATP1A1/PRKACA/PRKACA/SLC2A1/ADCYAP1R1/PLCB1	7	R-HSA-438066	Unblocking of NMDA receptors, glutamate binding and activation	4/240	22/10704	0.00131178	0.0417428	0.0317097	CALM2/GRIA2/NEFL/DLG3	4
MT-CYB	AT8_up	GO:0007215	glutamate receptor signaling pathway	9/374	101/18866	0.000180222	0.0226494	0.0197872	CACNG8/GRIK5/CNIH2/GRIA2/NEFL/PLCB1/DLG3/NECAB2/FRRS1L	9	hsa04024	cAMP signaling pathway	12/177	219/8111	0.00298102	0.025868	0.0192393	CALM2/MAPK3/JUN/AKT3/AKT3/ATP1A1/PRKACA/PRKACA/ATP2B1/ADCYAP1R1/BAD/GRIA2/SLC9A1/GNAI1	12	R-HSA-69275	G2/M Transition	12/240	196/10704	0.00153654	0.0472089	0.0358619	PSMB7/PSMA1/TUBA1B/YWHAG/PRKACA/TUBB/TUBB2A/PSMD8/PPP2R1A/PPME1/PSMA6/YWHAE	12
ICAM5	AT8_up	GO:0010469	regulation of signaling receptor activity	12/374	174/18866	0.000189496	0.0226494	0.0197872	LYNX1/LY6H/NPTX1/CACNG8/CNIH2/MTRNR2L8/GRIA2/MTRNR2L12/NEFL/DLG3/ERRFI1/LRPAP1	12	hsa04371	Apelin signaling pathway	9/177	137/8111	0.00299629	0.025868	0.0192393	CALM2/MAPK3/AKT3/AKT3/PRKACA/PRKACA/SLC8A1/PLCB1/PRKAG1/SLC9A1/GNAI1	9	R-HSA-9614399	Regulation of localization of FOXO transcription factors	3/240	11/10704	0.00160759	0.0477455	0.0362695	YWHAZ/AKT3/YWHAG	3
MT-ATP6	AT8_up	GO:0008637	apoptotic mitochondrial changes	10/374	125/18866	0.000195349	0.0226494	0.0197872	YWHAZ/CCK/JUN/YWHAG/TMEM14A/ERBB4/FAM162A/BAD/IFIT2/YWHAE	10	hsa04720	Long-term potentiation	6/177	67/8111	0.00328962	0.0267302	0.0198807	CALM2/MAPK3/PRKACA/PRKACA/RPS6KA6/GRIA2/PLCB1	6	R-HSA-453274	Mitotic G2-G2/M phases	12/240	198/10704	0.00167476	0.0481359	0.0365661	PSMB7/PSMA1/TUBA1B/YWHAG/PRKACA/TUBB/TUBB2A/PSMD8/PPP2R1A/PPME1/PSMA6/YWHAE	12
SIPA1L1	AT8_up	GO:0090383	phagosome acidification	5/374	28/18866	0.000201188	0.0226494	0.0197872	ATP6V0B/ATP6V1F/ATP6V0C/ATP6V0D1/ATP6V1G1	5	hsa05418	Fluid shear stress and atherosclerosis	9/177	139/8111	0.00330258	0.0267302	0.0198807	CALM2/JUN/AKT3/AKT3/GSTP1/PRKCZ/GPC1/MGST1/MGST3/MAP3K7	9	R-HSA-210500	Glutamate Neurotransmitter Release Cycle	4/240	24/10704	0.00183974	0.0512252	0.0389129	SNAP25/SYT1/PPFIA2/SLC1A3	4
MICAL2	AT8_up	GO:0050807	regulation of synapse organization	14/374	229/18866	0.000202391	0.0226494	0.0197872	SNCA/CLSTN2/SIPA1L1/YWHAZ/PPFIA2/EPHA4/SRCIN1/TUBB/NEUROD2/CLSTN3/APOE/LZTS3/DBNL/NTNG2	14	hsa04924	Renin secretion	6/177	69/8111	0.00381277	0.0286745	0.0213267	CALM2/PRKACA/PRKACA/ADCYAP1R1/PLCB1/GNAI1/GUCY1A2	6	R-HSA-1428517	The citric acid (TCA) cycle and respiratory electron transport	11/240	176/10704	0.00203342	0.0533363	0.0405165	UQCRC1/NDUFS8/COX6A1/UQCRQ/NDUFA7/NDUFB4/COX8A/SDHA/SURF1/NDUFB5/CYC1	11
ENC1	AT8_up	GO:0010506	regulation of autophagy	18/374	347/18866	0.000210314	0.0228438	0.0199571	SNCA/NRBP2/MAPK3/ATP6V0B/SESN3/PRKACA/ATP6V0C/GFAP/BAD/POLDIP2/DEPP1/ATP6V0D1/UCHL1/ATP6V1G1/PRKAG1/SH3GLB1/TRIM27/MAP3K7	18	hsa05017	Spinocerebellar ataxia	9/177	143/8111	0.00398895	0.0286745	0.0213267	PSMB7/VDAC3/PSMA1/AKT3/AKT3/PSMD8/GRIA2/PLCB1/PSMA6/ATG2B	9	R-HSA-5689603	UCH proteinases	8/240	102/10704	0.00203528	0.0533363	0.0405165	PSMB7/PSMA1/PSMD8/UCHL1/PSMA6/INO80E/UCHL3/INO80B	8
MT-CO1	AT8_up	GO:0140115	export across plasma membrane	7/374	62/18866	0.000219069	0.0231149	0.0201939	ATP1A1/ATP2B1/SLC8A1/GJA1/KCNIP2/YWHAE/SLC9A1	7	hsa04970	Salivary secretion	7/177	93/8111	0.00409635	0.0286745	0.0213267	CALM2/ATP1A1/PRKACA/PRKACA/ATP2B1/PLCB1/SLC9A1/GUCY1A2	7	R-HSA-191273	Cholesterol biosynthesis	4/240	25/10704	0.00215206	0.0547854	0.0416173	MSMO1/SC5D/MVK/LSS	4
GDAP1	AT8_up	GO:0032409	regulation of transporter activity	16/374	291/18866	0.000245345	0.0246392	0.0215255	SNCA/CALM2/PRKACA/CACNG8/CNIH2/TMSB4X/S100A1/SLC9A3R1/GJA1/GRIA2/NEFL/DLG3/KCNIP2/YWHAE/SLC9A1/ANTKMT	16	hsa05323	Rheumatoid arthritis	7/177	93/8111	0.00409635	0.0286745	0.0213267	ATP6V0B/JUN/ATP6V1F/ATP6V0C/ATP6V0D1/ATP6V1G1/HLA-DRA/HLA-DRA/HLA-DRA/HLA-DRA/HLA-DRA/HLA-DRA/HLA-DRA	7	R-HSA-75035	Chk1/Chk2(Cds1) mediated inactivation of Cyclin B:Cdk1 complex	3/240	13/10704	0.00269552	0.066714	0.0506789	YWHAZ/YWHAG/YWHAE	3
PCDH7	AT8_up	GO:0014047	glutamate secretion	6/374	45/18866	0.000247164	0.0246392	0.0215255	SNAP25/SYT1/PPFIA2/CCK/SLC1A3/GJA1	6	hsa05120	Epithelial cell signaling in Helicobacter pylori infection	6/177	70/8111	0.00409635	0.0286745	0.0213267	ATP6V0B/JUN/ATP6V1F/ATP6V0C/ATP6V0D1/ATP6V1G1	6	R-HSA-418359	Reduction of cytosolic Ca++ levels	3/240	14/10704	0.00337428	0.0812564	0.0617259	CALM2/ATP2B1/SLC8A1	3
TMEM47	AT8_up	GO:0140029	exocytic process	8/374	84/18866	0.000259781	0.0246392	0.0215255	SNCA/SNAP25/SYT1/GRIK5/RAB10/CADPS2/YKT6/RAB3C	8	hsa04071	Sphingolipid signaling pathway	8/177	119/8111	0.00439848	0.0292104	0.0217253	MAPK3/AKT3/AKT3/PRKCZ/PPP2R5C/PLCB1/PPP2R1A/GNAI1/PPP2R3C	8	R-HSA-9006925	Intracellular signaling by second messengers	15/240	306/10704	0.00375502	0.0841062	0.0638907	CALM2/MAPK3/PSMB7/JUN/PSMA1/AKT3/PRKACA/STUB1/PSMD8/ERBB4/PPP2R5C/BAD/PPP2R1A/PSMA6/TRIM27	15
SNCG	AT8_up	GO:0043254	regulation of protein-containing complex assembly	21/374	449/18866	0.000266113	0.0246392	0.0215255	SNCA/MAP1B/CCK/LMO4/SLC39A12/STMN2/MTLN/STUB1/PRKCZ/SPTBN4/GFAP/TMSB4X/ARPC3/APOE/TMSB10/AIDA/DBNL/SH3GLB1/TRIM27/SAR1B/MSN	21	hsa04722	Neurotrophin signaling pathway	8/177	119/8111	0.00439848	0.0292104	0.0217253	CALM2/MAPK3/JUN/ARHGDIG/AKT3/AKT3/RPS6KA6/BAD/YWHAE/YWHAE	8	R-HSA-9619483	Activation of AMPK downstream of NMDARs	4/240	29/10704	0.00376717	0.0841062	0.0638907	CALM2/TUBA1B/TUBB2A/PRKAG1	4
NMNAT2	AT8_up	GO:1900449	regulation of glutamate receptor signaling pathway	7/374	64/18866	0.000267506	0.0246392	0.0215255	CACNG8/CNIH2/GRIA2/NEFL/DLG3/NECAB2/FRRS1L	7	hsa05171	Coronavirus disease - COVID-19	12/177	232/8111	0.00474569	0.0296729	0.0220693	MAPK3/JUN/C1QC/C1QB/RPL41/RPL30/RPL18A/RPL39/RPL12/RPS18/RPS18/RPS18/RPS18/RPS18/RPS18/MAP3K7/FCGR2A	12	R-HSA-190828	Gap junction trafficking	5/240	47/10704	0.00387021	0.0841062	0.0638907	CLTB/TUBA1B/TUBB2A/GJA1/GJB6	5
MSMO1	AT8_up	GO:0051051	negative regulation of transport	22/374	483/18866	0.000276033	0.0246392	0.0215255	SNCA/MAP1B/CALM2/OS9/VSNL1/SRCIN1/CABP1/UBAC2/TMEM14A/CNIH2/APOE/SLC9A3R1/GJA1/HDAC9/NECAB2/LRPAP1/MCTP1/YWHAE/PID1/SELENOS/PPP1R11/TRIM27	22	hsa04919	Thyroid hormone signaling pathway	8/177	121/8111	0.00486457	0.0296729	0.0220693	MAPK3/AKT3/AKT3/ATP1A1/PRKACA/PRKACA/SLC2A1/BAD/PLCB1/SLC9A1	8	R-HSA-437239	Recycling pathway of L1	5/240	47/10704	0.00387021	0.0841062	0.0638907	TUBA1B/AP2A1/RPS6KA6/TUBB2A/MSN	5
YWHAZ	AT8_up	GO:0035418	protein localization to synapse	8/374	85/18866	0.000281899	0.0246392	0.0215255	SNAP25/IQSEC2/CACNG8/PRKCZ/CNIH2/CLSTN3/DLG3/RAB27B	8	hsa05203	Viral carcinogenesis	11/177	204/8111	0.00497604	0.0296729	0.0220693	MAPK3/YWHAZ/VDAC3/JUN/YWHAG/PRKACA/PRKACA/BAD/HDAC9/ATP6V0D1/PKM/YWHAE/YWHAE	11	R-HSA-6807070	PTEN Regulation	9/240	140/10704	0.00423566	0.0898564	0.0682588	MAPK3/PSMB7/JUN/PSMA1/AKT3/STUB1/PSMD8/PSMA6/TRIM27	9
SEMA6B	AT8_up	GO:0009612	response to mechanical stimulus	13/374	209/18866	0.00028689	0.0246392	0.0215255	MAP1B/MAPK3/JUN/ATP1A1/SLC8A1/SLC1A3/BACE1/SLC2A1/CHI3L1/GJA1/BAD/PHF24/SLC9A1	13	hsa04723	Retrograde endocannabinoid signaling	9/177	148/8111	0.00499878	0.0296729	0.0220693	MAPK3/NDUFS8/PRKACA/PRKACA/NDUFA7/NDUFB4/GRIA2/PLCB1/GNAI1/NDUFB5	9	R-HSA-157858	Gap junction trafficking and regulation	5/240	49/10704	0.00464033	0.096152	0.0730412	CLTB/TUBA1B/TUBB2A/GJA1/GJB6	5
ATP6V0B	AT8_up	GO:0050803	regulation of synapse structure or activity	14/374	240/18866	0.00032721	0.0272969	0.0238474	SNCA/CLSTN2/SIPA1L1/YWHAZ/PPFIA2/EPHA4/SRCIN1/TUBB/NEUROD2/CLSTN3/APOE/LZTS3/DBNL/NTNG2	14	hsa01524	Platinum drug resistance	6/177	73/8111	0.00504096	0.0296729	0.0220693	MAPK3/AKT3/AKT3/GSTP1/MGST1/BAD/MGST3	6	R-HSA-392517	Rap1 signalling	3/240	16/10704	0.00502228	0.0997107	0.0757446	YWHAZ/PRKACA/RAP1GAP2	3
TTC9	AT8_up	GO:0070646	protein modification by small protein removal	16/374	300/18866	0.000344521	0.0272969	0.0238474	COPS5/PSMB7/COPS3/PSMA1/ATXN7L3/GPS1/PSMD8/UCHL1/PSMA6/INO80E/UCHL3/INO80B/UBXN1/DESI1/MAP3K7/MINDY3	16	hsa04611	Platelet activation	8/177	124/8111	0.00563369	0.032425	0.0241162	MAPK3/AKT3/AKT3/PRKACA/PRKACA/PRKCZ/PLCB1/GNAI1/GUCY1A2/FCGR2A	8	R-HSA-380320	Recruitment of NuMA to mitotic centrosomes	7/240	94/10704	0.0051103	0.0997107	0.0757446	TUBA1B/YWHAG/PRKACA/TUBB/TUBB2A/PPP2R1A/YWHAE	7
PPFIA2	AT8_up	GO:0009260	ribonucleotide biosynthetic process	12/374	186/18866	0.000350267	0.0272969	0.0238474	HPRT1/ACSL6/COASY/TMSB4X/PKM/ACSL1/PID1/CYC1/ANTKMT/PANK3/IMPDH2/GUCY1A2	12	hsa04971	Gastric acid secretion	6/177	76/8111	0.00613658	0.0338165	0.025151	CALM2/ATP1A1/PRKACA/PRKACA/PLCB1/SLC9A1/GNAI1	6	R-HSA-9010553	Regulation of expression of SLITs and ROBOs	10/240	171/10704	0.0051478	0.0997107	0.0757446	PSMB7/PSMA1/PSMD8/RPL41/RPL30/RPL18A/RPL39/RPL12/RPS18/PSMA6	10
LY6H	AT8_up	GO:0061001	regulation of dendritic spine morphogenesis	6/374	48/18866	0.000354249	0.0272969	0.0238474	SIPA1L1/PPFIA2/EPHA4/SRCIN1/LZTS3/DBNL	6	hsa05133	Pertussis	6/177	76/8111	0.00613658	0.0338165	0.025151	CALM2/MAPK3/JUN/C1QC/C1QB/GNAI1	6	R-HSA-373760	L1CAM interactions	8/240	119/10704	0.00526556	0.0998215	0.0758288	MAPK3/TUBA1B/AP2A1/RPS6KA6/SPTBN4/TUBB2A/DLG3/MSN	8
CCK	AT8_up	GO:0006839	mitochondrial transport	15/374	271/18866	0.000354793	0.0272969	0.0238474	GDAP1/YWHAZ/YWHAG/UBL5/TMEM14A/BAD/SLC25A38/SH3GLB1/MICALL2/SFXN5/YWHAE/SLC9A1/CYC1/SMDT1/ANTKMT	15	hsa04921	Oxytocin signaling pathway	9/177	154/8111	0.00646131	0.0348642	0.0259303	CALM2/MAPK3/JUN/PRKACA/PRKACA/CACNG8/PLCB1/PRKAG1/GNAI1/GUCY1A2	9	R-HSA-3858494	Beta-catenin independent WNT signaling	9/240	146/10704	0.00556838	0.103363	0.0785191	CALM2/CLTB/PSMB7/PSMA1/AP2A1/PSMD8/PLCB1/PSMA6/MAP3K7	9
COPS3	AT8_up	GO:0043687	post-translational protein modification	18/374	363/18866	0.000362601	0.0273283	0.0238748	RABGGTA/APLP2/COPS5/PSMB7/COPS3/PSMA1/CUL3/FBXO2/ASB1/GPS1/PSMD8/APOE/TMEM132A/LRRC41/PSMA6/FBXL15/UCHL3/KLHL9	18	hsa05160	Hepatitis C	9/177	157/8111	0.0073062	0.0386185	0.0287225	MAPK3/YWHAZ/AKT3/AKT3/YWHAG/CLDN5/BAD/PPP2R1A/EIF2AK1/YWHAE/YWHAE	9	R-HSA-264642	Acetylcholine Neurotransmitter Release Cycle	3/240	17/10704	0.0059986	0.109077	0.0828593	SNAP25/SYT1/PPFIA2	3
VDAC3	AT8_up	GO:0099072	regulation of postsynaptic membrane neurotransmitter receptor levels	7/374	68/18866	0.000390146	0.0285239	0.0249194	SNAP25/IQSEC2/CACNG8/PRKCZ/DLG3/FRRS1L/YWHAE	7	hsa04922	Glucagon signaling pathway	7/177	107/8111	0.00875086	0.0450068	0.0334739	CALM2/AKT3/AKT3/PRKACA/PRKACA/SLC2A1/PLCB1/PKM/PRKAG1	7	R-HSA-5358351	Signaling by Hedgehog	9/240	149/10704	0.00634603	0.109989	0.0835524	PSMB7/OS9/PSMA1/TUBA1B/CUL3/PRKACA/TUBB2A/PSMD8/PSMA6	9
JUN	AT8_up	GO:0051651	maintenance of location in cell	13/374	216/18866	0.000393913	0.0285239	0.0249194	SNCA/CALM2/OS9/PRKACA/SLC8A1/FTL/MTLN/GRIK5/TMSB4X/APOE/GJA1/TMSB10/GPAA1	13	hsa00100	Steroid biosynthesis	3/177	20/8111	0.00886235	0.0450068	0.0334739	MSMO1/SC5D/LSS/LSS	3	R-HSA-5683057	MAPK family signaling cascades	15/240	325/10704	0.00650322	0.109989	0.0835524	CALM2/MAPK3/PSMB7/JUN/PSMA1/CUL3/PRKACA/SPTBN4/PSMD8/ERBB4/PPP2R5C/NEFL/DLG3/PPP2R1A/PSMA6	15
SESN3	AT8_up	GO:0048167	regulation of synaptic plasticity	12/374	191/18866	0.000445256	0.0311274	0.0271938	MAP1B/SNAP25/MPP2/SIPA1L1/EPHA4/YWHAG/NEUROD2/PRKCZ/APOE/SYP/MCTP1/CRTC1	12	hsa04140	Autophagy - animal	8/177	137/8111	0.0100834	0.0492754	0.0366486	MAPK3/AKT3/AKT3/PRKACA/PRKACA/VMP1/BAD/SH3GLB1/ATG2B/MAP3K7	8	R-HSA-1257604	PIP3 activates AKT signaling	13/240	264/10704	0.00654458	0.109989	0.0835524	MAPK3/PSMB7/JUN/PSMA1/AKT3/STUB1/PSMD8/ERBB4/PPP2R5C/BAD/PPP2R1A/PSMA6/TRIM27	13
OS9	AT8_up	GO:0030004	cellular monovalent inorganic cation homeostasis	9/374	114/18866	0.000446724	0.0311274	0.0271938	MAPK3/ATP6V0B/ATP6V1F/ATP1A1/SLC8A1/ATP6V0C/ATP6V0D1/ATP6V1G1/SLC9A1	9	hsa04910	Insulin signaling pathway	8/177	137/8111	0.0100834	0.0492754	0.0366486	CALM2/MAPK3/AKT3/AKT3/PRKACA/PRKACA/PRKCZ/BAD/PRKAG1/RHOQ	8	R-HSA-9604323	Negative regulation of NOTCH4 signaling	5/240	54/10704	0.00703205	0.109989	0.0835524	PSMB7/YWHAZ/PSMA1/PSMD8/PSMA6	5
TSPAN13	AT8_up	GO:0016236	macroautophagy	16/374	310/18866	0.000493602	0.0337569	0.029491	NRBP2/CHMP3/MAPK3/ATP6V0B/SESN3/PRKACA/VMP1/ATP6V0C/POLDIP2/ATP6V0D1/UCHL1/ATP6V1G1/PRKAG1/SH3GLB1/ATG2B/MAP3K7	16	hsa05130	Pathogenic Escherichia coli infection	10/177	197/8111	0.0109278	0.0524127	0.038982	MAPK3/JUN/TUBA1B/TUBB/TUBB/TUBB/TUBB/TUBB/TUBB/TUBB/TUBB/TUBB2A/CLDN5/ARPC3/SLC9A3R1/MAP3K7/FCGR2A	10	R-HSA-181429	Serotonin Neurotransmitter Release Cycle	3/240	18/10704	0.00708057	0.109989	0.0835524	SNAP25/SYT1/PPFIA2	3
PSMA1	AT8_up	GO:0015800	acidic amino acid transport	7/374	71/18866	0.000508749	0.0337681	0.0295008	SNAP25/SYT1/PPFIA2/CCK/SLC1A3/SLC9A3R1/GJA1	7	hsa04216	Ferroptosis	4/177	41/8111	0.0118356	0.0557348	0.0414528	VDAC3/ACSL6/FTL/ACSL1	4	R-HSA-181430	Norepinephrine Neurotransmitter Release Cycle	3/240	18/10704	0.00708057	0.109989	0.0835524	SNAP25/SYT1/PPFIA2	3
HPRT1	AT8_up	GO:0046390	ribose phosphate biosynthetic process	12/374	194/18866	0.000512053	0.0337681	0.0295008	HPRT1/ACSL6/COASY/TMSB4X/PKM/ACSL1/PID1/CYC1/ANTKMT/PANK3/IMPDH2/GUCY1A2	12	hsa04724	Glutamatergic synapse	7/177	114/8111	0.0121703	0.0562874	0.0418639	MAPK3/PRKACA/PRKACA/SLC1A3/GRIK5/GRIA2/PLCB1/GNAI1	7	R-HSA-190840	Microtubule-dependent trafficking of connexons from Golgi to the plasma membrane	3/240	18/10704	0.00708057	0.109989	0.0835524	TUBA1B/TUBB2A/GJA1	3
SC5D	AT8_up	GO:0031667	response to nutrient levels	21/374	473/18866	0.000528537	0.0342436	0.0299162	MAP1B/MAPK3/GDAP1/CCK/JUN/SESN3/ATP2B1/GSTP1/SLC8A1/SLC2A1/APOE/CADPS2/CDKN2D/BBS2/PKM/PRKAG1/BCKDHB/SH3GLB1/ACSL1/EIF2AK1/GAS2L1	21	hsa04152	AMPK signaling pathway	7/177	120/8111	0.0157936	0.071764	0.0533746	AKT3/AKT3/PPP2R5C/RAB10/PPP2R1A/PRKAG1/MAP3K7/PPP2R3C	7	R-HSA-8852276	The role of GTSE1 in G2/M progression after G2 checkpoint	6/240	77/10704	0.00751427	0.109989	0.0835524	PSMB7/PSMA1/TUBA1B/TUBB2A/PSMD8/PSMA6	6
ATP6V1F	AT8_up	GO:0008286	insulin receptor signaling pathway	10/374	143/18866	0.000574843	0.0361356	0.0315691	ATP6V0B/SESN3/ATP6V1F/AP3S1/PRKCZ/ATP6V0C/ATP6V0D1/ATP6V1G1/PID1/RHOQ	10	hsa05152	Tuberculosis	9/177	180/8111	0.0168784	0.0736938	0.0548099	CALM2/MAPK3/ATP6V0B/AKT3/AKT3/ATP6V0C/BAD/ATP6V0D1/HLA-DRA/HLA-DRA/HLA-DRA/HLA-DRA/HLA-DRA/HLA-DRA/HLA-DRA/FCGR2A	9	R-HSA-72689	Formation of a pool of free 40S subunits	7/240	101/10704	0.00753085	0.109989	0.0835524	EIF3G/RPL41/RPL30/RPL18A/RPL39/RPL12/RPS18	7
EPHA4	AT8_up	GO:0042391	regulation of membrane potential	20/374	443/18866	0.000579333	0.0361356	0.0315691	MPP2/CCK/JUN/ATP1A1/SLC8A1/KCNK1/MTLN/PRKCZ/GRIK5/CNIH2/GJA1/GLRA3/BAD/KCNIP2/KCNH1/YWHAE/SLC9A1/PID1/CRTC1/PPP2R3C	20	hsa04920	Adipocytokine signaling pathway	5/177	69/8111	0.0170719	0.0736938	0.0548099	ACSL6/AKT3/AKT3/SLC2A1/PRKAG1/ACSL1	5	R-HSA-9639288	Amino acids regulate mTORC1	5/240	55/10704	0.00759719	0.109989	0.0835524	ATP6V0B/ATP6V1F/ATP6V0C/ATP6V0D1/ATP6V1G1	5
VSNL1	AT8_up	GO:0006164	purine nucleotide biosynthetic process	12/374	197/18866	0.000587093	0.0361356	0.0315691	HPRT1/ACSL6/COASY/TMSB4X/PKM/ACSL1/PID1/CYC1/ANTKMT/PANK3/IMPDH2/GUCY1A2	12	hsa05211	Renal cell carcinoma	5/177	69/8111	0.0170719	0.0736938	0.0548099	MAPK3/JUN/AKT3/AKT3/SLC2A1/BAD	5	R-HSA-199977	ER to Golgi Anterograde Transport	9/240	154/10704	0.00782484	0.109989	0.0835524	TUBA1B/TRAPPC6A/SPTBN4/CNIH2/TUBB2A/YKT6/ARCN1/SAR1B/COG1	9
AP3S1	AT8_up	GO:1903747	regulation of establishment of protein localization to mitochondrion	7/374	73/18866	0.000602607	0.0364224	0.0318197	YWHAZ/YWHAG/UBL5/BAD/SH3GLB1/MICALL2/YWHAE	7	hsa03050	Proteasome	4/177	46/8111	0.0175388	0.074468	0.0553856	PSMB7/PSMA1/PSMD8/PSMA6	4	R-HSA-74752	Signaling by Insulin receptor	6/240	78/10704	0.00799191	0.109989	0.0835524	MAPK3/ATP6V0B/ATP6V1F/ATP6V0C/ATP6V0D1/ATP6V1G1	6
LMO4	AT8_up	GO:0010822	positive regulation of mitochondrion organization	9/374	119/18866	0.000611478	0.0364224	0.0318197	YWHAZ/YWHAG/UBL5/FAM162A/BAD/SH3GLB1/MICALL2/MIEF1/YWHAE	9	hsa05166	Human T-cell leukemia virus 1 infection	10/177	219/8111	0.021467	0.0884726	0.0658016	MAPK3/VDAC3/JUN/AKT3/AKT3/PRKACA/PRKACA/SLC2A1/B2M/B2M/ANAPC1/HLA-DRA/HLA-DRA/HLA-DRA/HLA-DRA/HLA-DRA/HLA-DRA/HLA-DRA/CRTC1	10	R-HSA-3700989	Transcriptional Regulation by TP53	16/240	365/10704	0.0081019	0.109989	0.0835524	RABGGTA/YWHAZ/JUN/SESN3/AKT3/YWHAG/COX6A1/COX8A/PPP2R5C/NELFE/SURF1/PPP2R1A/MEAF6/PRKAG1/YWHAE/POLR2E	16
ARHGDIG	AT8_up	GO:0001738	morphogenesis of a polarized epithelium	10/374	145/18866	0.000640817	0.036978	0.0323051	ASTN2/PSMB7/PSMA1/AP2A1/PSMD8/SLC9A3R1/RAB10/DLG3/PSMA6/MSN	10	hsa05030	Cocaine addiction	4/177	49/8111	0.0216588	0.0884726	0.0658016	JUN/PRKACA/PRKACA/GRIA2/GNAI1	4	R-HSA-5362768	Hh mutants that don't undergo autocatalytic processing are degraded by ERAD	5/240	56/10704	0.00819322	0.109989	0.0835524	PSMB7/OS9/PSMA1/PSMD8/PSMA6	5
ACSL6	AT8_up	GO:1904062	regulation of cation transmembrane transport	17/374	349/18866	0.000640831	0.036978	0.0323051	SNCA/CALM2/TSPAN13/PRKACA/CACNG8/SLC8A1/CNIH2/TMSB4X/S100A1/SLC9A3R1/GRIA2/NEFL/DLG3/KCNIP2/YWHAE/SLC9A1/ANTKMT	17	hsa04914	Progesterone-mediated oocyte maturation	6/177	100/8111	0.0218619	0.0884726	0.0658016	MAPK3/AKT3/AKT3/PRKACA/PRKACA/RPS6KA6/ANAPC1/GNAI1	6	R-HSA-5578775	Ion homeostasis	5/240	56/10704	0.00819322	0.109989	0.0835524	CALM2/ATP1A1/PRKACA/ATP2B1/SLC8A1	5
AKT3	AT8_up	GO:0050806	positive regulation of synaptic transmission	11/374	172/18866	0.000658342	0.0374039	0.0326772	SNAP25/CLSTN2/SYT1/MPP2/EPHA4/CACNG8/SLC1A3/PRKCZ/CLSTN3/APOE/CRTC1	11	hsa04926	Relaxin signaling pathway	7/177	129/8111	0.0225768	0.0899597	0.0669077	MAPK3/JUN/AKT3/AKT3/PRKACA/PRKACA/PRKCZ/PLCB1/GNAI1	7	R-HSA-190861	Gap junction assembly	4/240	36/10704	0.00826909	0.109989	0.0835524	TUBA1B/TUBB2A/GJA1/GJB6	4
TUBA1B	AT8_up	GO:0033572	transferrin transport	5/374	36/18866	0.000677713	0.0379211	0.033129	ATP6V0B/ATP6V1F/ATP6V0C/ATP6V0D1/ATP6V1G1	5	hsa04972	Pancreatic secretion	6/177	102/8111	0.0238397	0.0935527	0.0695799	CCK/ATP1A1/ATP2B1/PLCB1/RAB27B/SLC9A1	6	R-HSA-190872	Transport of connexons to the plasma membrane	3/240	19/10704	0.00827078	0.109989	0.0835524	TUBA1B/TUBB2A/GJA1	3
OPCML	AT8_up	GO:0010498	proteasomal protein catabolic process	21/374	483/18866	0.000691677	0.0381248	0.033307	PSMB7/ENC1/OS9/PSMA1/TRIM2/CUL3/PRKACA/FBXO2/RHBDD2/UBAC2/STUB1/PSMD8/APOE/PPP2R5C/UCHL1/PSMA6/FBXL15/ANAPC1/SELENOS/UBXN1/DESI1	21	hsa05140	Leishmaniasis	5/177	77/8111	0.026144	0.101064	0.0751667	MAPK3/JUN/HLA-DRA/HLA-DRA/HLA-DRA/HLA-DRA/HLA-DRA/HLA-DRA/HLA-DRA/MAP3K7/FCGR2A	5	R-HSA-8963898	Plasma lipoprotein assembly	3/240	19/10704	0.00827078	0.109989	0.0835524	PRKACA/APOE/SAR1B	3
YWHAG	AT8_up	GO:0000338	protein deneddylation	3/374	10/18866	0.000836156	0.0448417	0.0391751	COPS5/COPS3/GPS1	3	hsa05135	Yersinia infection	7/177	137/8111	0.0301068	0.112788	0.0838859	MAPK3/JUN/AKT3/AKT3/RPS6KA6/ARPC3/MAP3K7/FCGR2A	7	R-HSA-5576891	Cardiac conduction	8/240	129/10704	0.00846554	0.110923	0.0842623	CALM2/ATP1A1/PRKACA/ATP2B1/CACNG8/SLC8A1/KCNK1/KCNIP2	8
DYNLT3	AT8_up	GO:0010499	proteasomal ubiquitin-independent protein catabolic process	4/374	22/18866	0.000837823	0.0448417	0.0391751	PSMB7/ENC1/PSMA1/PSMA6	4	hsa00983	Drug metabolism - other enzymes	5/177	80/8111	0.030211	0.112788	0.0838859	HPRT1/GSTP1/MGST1/MGST3/IMPDH2	5	R-HSA-446203	Asparagine N-linked glycosylation	14/240	304/10704	0.00859467	0.110983	0.0843077	OS9/TUBA1B/TRAPPC6A/SPTBN4/CNIH2/TUBB2A/PMM1/NANS/YKT6/ARCN1/SAR1B/UBXN1/COG1/ALG9	14
SNAP91	AT8_up	GO:0035637	multicellular organismal signaling	12/374	206/18866	0.000869777	0.0451681	0.0394602	CALM2/ATP1A1/PRKACA/ATP2B1/CACNG8/SLC8A1/KCNK1/SPTBN4/GJA1/KCNIP2/YWHAE/SLC9A1	12	hsa04931	Insulin resistance	6/177	108/8111	0.0304831	0.112788	0.0838859	AKT3/AKT3/RPS6KA6/PRKCZ/SLC2A1/MLXIP/MLXIP/PRKAG1	6	R-HSA-4641258	Degradation of DVL	5/240	57/10704	0.00882092	0.112278	0.085291	PSMB7/PSMA1/CUL3/PSMD8/PSMA6	5
NPTX1	AT8_up	GO:0032412	regulation of ion transmembrane transporter activity	14/374	265/18866	0.00087276	0.0451681	0.0394602	CALM2/PRKACA/CACNG8/CNIH2/TMSB4X/S100A1/SLC9A3R1/GRIA2/NEFL/DLG3/KCNIP2/YWHAE/SLC9A1/ANTKMT	14	hsa04915	Estrogen signaling pathway	7/177	138/8111	0.0311539	0.113646	0.0845244	CALM2/MAPK3/JUN/AKT3/AKT3/PRKACA/PRKACA/PLCB1/GNAI1	7	R-HSA-8856825	Cargo recognition for clathrin-mediated endocytosis	7/240	106/10704	0.0097176	0.120832	0.091789	CLTB/SYT1/COPS5/COPS3/SNAP91/AP2A1/GPS1	7
FAM20B	AT8_up	GO:0060998	regulation of dendritic spine development	7/374	78/18866	0.000898065	0.0451681	0.0394602	SIPA1L1/PPFIA2/EPHA4/SRCIN1/APOE/LZTS3/DBNL	7	hsa05145	Toxoplasmosis	6/177	112/8111	0.0355266	0.127797	0.0950493	MAPK3/AKT3/AKT3/BAD/GNAI1/HLA-DRA/HLA-DRA/HLA-DRA/HLA-DRA/HLA-DRA/HLA-DRA/HLA-DRA/MAP3K7	6	R-HSA-5387390	Hh mutants abrogate ligand secretion	5/240	59/10704	0.0101745	0.120832	0.091789	PSMB7/OS9/PSMA1/PSMD8/PSMA6	5
ELAVL2	AT8_up	GO:0097120	receptor localization to synapse	6/374	57/18866	0.000902155	0.0451681	0.0394602	SNAP25/IQSEC2/CACNG8/PRKCZ/CNIH2/DLG3	6	hsa04012	ErbB signaling pathway	5/177	85/8111	0.0378334	0.134231	0.0998344	MAPK3/JUN/AKT3/AKT3/ERBB4/BAD	5	R-HSA-5673001	RAF/MAP kinase cascade	13/240	280/10704	0.010462	0.120832	0.091789	CALM2/MAPK3/PSMB7/PSMA1/CUL3/SPTBN4/PSMD8/ERBB4/PPP2R5C/NEFL/DLG3/PPP2R1A/PSMA6	13
CBX1	AT8_up	GO:0009165	nucleotide biosynthetic process	14/374	266/18866	0.000905075	0.0451681	0.0394602	NMNAT2/HPRT1/ACSL6/COASY/TMSB4X/PKM/NAXE/ACSL1/PID1/CYC1/ANTKMT/PANK3/IMPDH2/GUCY1A2	14	hsa05210	Colorectal cancer	5/177	86/8111	0.0394869	0.138204	0.10279	MAPK3/JUN/AKT3/AKT3/DCC/BAD	5	R-HSA-2454202	Fc epsilon receptor (FCERI) signaling	8/240	134/10704	0.0105276	0.120832	0.091789	CALM2/MAPK3/PSMB7/JUN/PSMA1/PSMD8/PSMA6/MAP3K7	8
ZRANB2	AT8_up	GO:0072522	purine-containing compound biosynthetic process	12/374	208/18866	0.000945998	0.0456876	0.0399141	HPRT1/ACSL6/COASY/TMSB4X/PKM/ACSL1/PID1/CYC1/ANTKMT/PANK3/IMPDH2/GUCY1A2	12	hsa05207	Chemical carcinogenesis - receptor activation	9/177	212/8111	0.0422927	0.146051	0.108625	MAPK3/JUN/AKT3/AKT3/PRKACA/PRKACA/RPS6KA6/MGST1/BAD/MGST3/GNAI1	9	R-HSA-1168372	Downstream signaling events of B Cell Receptor (BCR)	6/240	83/10704	0.0107125	0.120832	0.091789	CALM2/PSMB7/PSMA1/PSMD8/PSMA6/MAP3K7	6
MRPS24	AT8_up	GO:0022406	membrane docking	11/374	180/18866	0.000957884	0.0456876	0.0399141	SNAP25/SYT1/YWHAG/PRKACA/TUBB/RAB10/YKT6/PPP2R1A/RAB3C/YWHAE/MSN	11	hsa04144	Endocytosis	10/177	252/8111	0.0489389	0.166779	0.124042	CLTB/CHMP3/IQSEC2/AP2A1/PRKCZ/RAB11FIP4/ARPC3/RAB10/SNX1/SH3GLB1	10	R-HSA-195253	Degradation of beta-catenin by the destruction complex	6/240	83/10704	0.0107125	0.120832	0.091789	PSMB7/PSMA1/PSMD8/PPP2R5C/PPP2R1A/PSMA6	6
FGFR1OP2	AT8_up	GO:0009205	purine ribonucleoside triphosphate metabolic process	7/374	79/18866	0.000968909	0.0456876	0.0399141	TMSB4X/PKM/PID1/CYC1/ANTKMT/IMPDH2/RHOQ	7										R-HSA-5610780	Degradation of GLI1 by the proteasome	5/240	60/10704	0.010902	0.120832	0.091789	PSMB7/PSMA1/PRKACA/PSMD8/PSMA6	5
C5orf30	AT8_up	GO:0099601	regulation of neurotransmitter receptor activity	7/374	79/18866	0.000968909	0.0456876	0.0399141	LYNX1/NPTX1/CACNG8/CNIH2/GRIA2/NEFL/DLG3	7										R-HSA-5610783	Degradation of GLI2 by the proteasome	5/240	60/10704	0.010902	0.120832	0.091789	PSMB7/PSMA1/PRKACA/PSMD8/PSMA6	5
DOCK5	AT8_up	GO:0001662	behavioral fear response	5/374	39/18866	0.00098594	0.0456876	0.0399141	CCK/VDAC3/NEUROD2/APOE/GJA1	5										R-HSA-5610785	GLI3 is processed to GLI3R by the proteasome	5/240	60/10704	0.010902	0.120832	0.091789	PSMB7/PSMA1/PRKACA/PSMD8/PSMA6	5
UQCRC1	AT8_up	GO:2000272	negative regulation of signaling receptor activity	6/374	58/18866	0.000989712	0.0456876	0.0399141	LYNX1/LY6H/MTRNR2L8/MTRNR2L12/ERRFI1/LRPAP1	6										R-HSA-389513	CTLA4 inhibitory signaling	3/240	21/10704	0.0109847	0.120832	0.091789	AKT3/PPP2R5C/PPP2R1A	3
TMEM245	AT8_up	GO:1901293	nucleoside phosphate biosynthetic process	14/374	269/18866	0.00100813	0.0459634	0.040155	NMNAT2/HPRT1/ACSL6/COASY/TMSB4X/PKM/NAXE/ACSL1/PID1/CYC1/ANTKMT/PANK3/IMPDH2/GUCY1A2	14										R-HSA-442982	Ras activation upon Ca2+ influx through NMDA receptor	3/240	21/10704	0.0109847	0.120832	0.091789	CALM2/NEFL/DLG3	3
TRIM2	AT8_up	GO:0070498	interleukin-1-mediated signaling pathway	8/374	103/18866	0.00102379	0.0461079	0.0402812	MAPK3/PSMB7/PSMA1/TOLLIP/PSMD8/PLCB1/PSMA6/MAP3K7	8										R-HSA-5696399	Global Genome Nucleotide Excision Repair (GG-NER)	6/240	84/10704	0.0113266	0.123073	0.0934915	COPS5/COPS3/GPS1/PARP2/INO80E/INO80B	6
SRCIN1	AT8_up	GO:0000041	transition metal ion transport	9/374	129/18866	0.00109034	0.0481648	0.0420782	ATP6V0B/ATP6V1F/SLC39A12/FTL/ATP6V0C/B2M/ATP6V0D1/ATP6V1G1/PGRMC2	9										R-HSA-5678895	Defective CFTR causes cystic fibrosis	5/240	61/10704	0.0116641	0.125214	0.0951179	PSMB7/OS9/PSMA1/PSMD8/PSMA6	5
ATP1A1	AT8_up	GO:0002209	behavioral defense response	5/374	40/18866	0.0011087	0.0481648	0.0420782	CCK/VDAC3/NEUROD2/APOE/GJA1	5										R-HSA-5684996	MAPK1/MAPK3 signaling	13/240	286/10704	0.012331	0.127805	0.0970865	CALM2/MAPK3/PSMB7/PSMA1/CUL3/SPTBN4/PSMD8/ERBB4/PPP2R5C/NEFL/DLG3/PPP2R1A/PSMA6	13
TOLLIP	AT8_up	GO:0051650	establishment of vesicle localization	12/374	212/18866	0.0011152	0.0481648	0.0420782	PPFIA2/AP3S1/SNAP91/CUL3/TRAPPC6A/PRKCZ/CNIH2/YKT6/BBS2/TMEM230/RAB27B/SAR1B	12										R-HSA-156827	L13a-mediated translational silencing of Ceruloplasmin expression	7/240	111/10704	0.0123359	0.127805	0.0970865	EIF3G/RPL41/RPL30/RPL18A/RPL39/RPL12/RPS18	7
PGBD5	AT8_up	GO:0098883	synapse pruning	3/374	11/18866	0.00113287	0.0481648	0.0420782	EPHA4/C1QC/C1QB	3										R-HSA-5696398	Nucleotide Excision Repair	7/240	111/10704	0.0123359	0.127805	0.0970865	COPS5/COPS3/GPS1/PARP2/INO80E/INO80B/POLR2E	7
CABP1	AT8_up	GO:0009150	purine ribonucleotide metabolic process	18/374	401/18866	0.00114872	0.0481648	0.0420782	ACBD6/HPRT1/ACSL6/COASY/MVK/TMSB4X/BAD/PKM/PRKAG1/ACSL1/PID1/CYC1/ANTKMT/PANK3/IMPDH2/GUCY1A2/NUDT9/RHOQ	18										R-HSA-9617324	Negative regulation of NMDA receptor-mediated neuronal transmission	3/240	22/10704	0.012512	0.12814	0.0973409	CALM2/NEFL/DLG3	3
NDUFAF8	AT8_up	GO:1902414	protein localization to cell junction	8/374	105/18866	0.00116031	0.0481648	0.0420782	SNAP25/IQSEC2/CACNG8/PRKCZ/CNIH2/CLSTN3/DLG3/RAB27B	8										R-HSA-72706	GTP hydrolysis and joining of the 60S ribosomal subunit	7/240	112/10704	0.0129151	0.13049	0.0991259	EIF3G/RPL41/RPL30/RPL18A/RPL39/RPL12/RPS18	7
UBL5	AT8_up	GO:0044839	cell cycle G2/M phase transition	14/374	273/18866	0.00116075	0.0481648	0.0420782	PSMB7/PSMA1/YWHAG/PRKACA/TUBB/PSMD8/AKAP8/PLCB1/PPP2R1A/ARPP19/PPME1/PSMA6/FBXL15/YWHAE	14										R-HSA-9609736	Assembly and cell surface presentation of NMDA receptors	4/240	41/10704	0.0130344	0.13049	0.0991259	TUBA1B/TUBB2A/NEFL/DLG3	4
POLR1D	AT8_up	GO:2001257	regulation of cation channel activity	11/374	185/18866	0.00119675	0.0490286	0.0428329	CALM2/PRKACA/CACNG8/CNIH2/TMSB4X/S100A1/GRIA2/NEFL/DLG3/KCNIP2/ANTKMT	11										R-HSA-5610787	Hedgehog 'off' state	7/240	113/10704	0.0135137	0.132964	0.101005	PSMB7/PSMA1/TUBA1B/PRKACA/TUBB2A/PSMD8/PSMA6	7
CUL3	AT8_up	GO:1902930	regulation of alcohol biosynthetic process	7/374	82/18866	0.00120812	0.0490286	0.0428329	SNCA/SC5D/MVK/APOE/ADCYAP1R1/LSS/SEC14L2	7										R-HSA-5663202	Diseases of signal transduction by growth factor receptors and second messengers	16/240	387/10704	0.0136462	0.132964	0.101005	CALM2/MAPK3/PSMB7/OS9/PSMA1/AKT3/FGFR1OP2/PSMD8/ERBB4/PPP2R5C/NEURL1B/BAD/HDAC9/PPP2R1A/PSMA6/POLR2E	16
DROSHA	AT8_up	GO:0042596	fear response	5/374	41/18866	0.00124243	0.0498729	0.0435705	CCK/VDAC3/NEUROD2/APOE/GJA1	5										R-HSA-418346	Platelet homeostasis	6/240	88/10704	0.0140325	0.132964	0.101005	CALM2/ATP2B1/SLC8A1/PPP2R5C/PPP2R1A/GUCY1A2	6
NDUFS8	AT8_up	GO:0006469	negative regulation of protein kinase activity	13/374	246/18866	0.00131668	0.0522849	0.0456776	SNCA/YWHAG/SRCIN1/GSTP1/SLC8A1/GPS1/APOE/AIDA/UCHL1/PPP2R1A/CDKN2D/ERRFI1/TRIM27	13										R-HSA-212676	Dopamine Neurotransmitter Release Cycle	3/240	23/10704	0.0141548	0.132964	0.101005	SNAP25/SYT1/PPFIA2	3
FTO	AT8_up	GO:0014829	vascular associated smooth muscle contraction	4/374	25/18866	0.00138253	0.0524804	0.0458485	DOCK5/ATP2B1/SLC8A1/BBS2	4										R-HSA-174084	Autodegradation of Cdh1 by Cdh1:APC/C	5/240	64/10704	0.0141664	0.132964	0.101005	PSMB7/PSMA1/PSMD8/PSMA6/ANAPC1	5
ATXN7L3	AT8_up	GO:0097061	dendritic spine organization	7/374	84/18866	0.0013917	0.0524804	0.0458485	SIPA1L1/PPFIA2/EPHA4/SRCIN1/APOE/LZTS3/DBNL	7										R-HSA-927802	Nonsense-Mediated Decay (NMD)	7/240	115/10704	0.0147701	0.132964	0.101005	RPL41/RPL30/RPL18A/RPL39/RPL12/PPP2R1A/RPS18	7
NNAT	AT8_up	GO:0090150	establishment of protein localization to membrane	16/374	342/18866	0.00139533	0.0524804	0.0458485	SNAP25/YWHAZ/YWHAG/REEP1/RPL41/RPL30/RPL18A/RPL39/BAD/RAB10/RPL12/RPS18/BBS2/MIEF1/YWHAE/RILPL1	16										R-HSA-975957	Nonsense Mediated Decay (NMD) enhanced by the Exon Junction Complex (EJC)	7/240	115/10704	0.0147701	0.132964	0.101005	RPL41/RPL30/RPL18A/RPL39/RPL12/PPP2R1A/RPS18	7
COX6A1	AT8_up	GO:0048488	synaptic vesicle endocytosis	6/374	62/18866	0.00140687	0.0524804	0.0458485	SNCA/SYT1/SNCG/SNAP91/SYP/RAB27B	6										R-HSA-156902	Peptide chain elongation	6/240	89/10704	0.0147738	0.132964	0.101005	RPL41/RPL30/RPL18A/RPL39/RPL12/RPS18	6
MYDGF	AT8_up	GO:0060997	dendritic spine morphogenesis	6/374	62/18866	0.00140687	0.0524804	0.0458485	SIPA1L1/PPFIA2/EPHA4/SRCIN1/LZTS3/DBNL	6										R-HSA-192823	Viral mRNA Translation	6/240	89/10704	0.0147738	0.132964	0.101005	RPL41/RPL30/RPL18A/RPL39/RPL12/RPS18	6
SLC39A12	AT8_up	GO:0140238	presynaptic endocytosis	6/374	62/18866	0.00140687	0.0524804	0.0458485	SNCA/SYT1/SNCG/SNAP91/SYP/RAB27B	6										R-HSA-5687128	MAPK6/MAPK4 signaling	6/240	89/10704	0.0147738	0.132964	0.101005	PSMB7/JUN/PSMA1/PRKACA/PSMD8/PSMA6	6
TSPAN5	AT8_up	GO:0001933	negative regulation of protein phosphorylation	19/374	444/18866	0.00147475	0.0534697	0.0467127	SNCA/CALM2/JUN/YWHAG/SRCIN1/GSTP1/SLC8A1/RPS6KA6/PRKCZ/GPS1/APOE/SLC9A3R1/AIDA/UCHL1/PPP2R1A/CDKN2D/ERRFI1/PID1/TRIM27	19										R-HSA-5358346	Hedgehog ligand biogenesis	5/240	65/10704	0.0150746	0.134209	0.101951	PSMB7/OS9/PSMA1/PSMD8/PSMA6	5
SF3B6	AT8_up	GO:0045161	neuronal ion channel clustering	3/374	12/18866	0.00148838	0.0534697	0.0467127	SPTBN4/KCNIP2/MTCH1	3										R-HSA-9607240	FLT3 Signaling	13/240	294/10704	0.0152134	0.134209	0.101951	CALM2/MAPK3/PSMB7/PSMA1/CUL3/SPTBN4/PSMD8/ERBB4/PPP2R5C/NEFL/DLG3/PPP2R1A/PSMA6	13
IQSEC2	AT8_up	GO:0060081	membrane hyperpolarization	3/374	12/18866	0.00148838	0.0534697	0.0467127	ATP1A1/PRKCZ/CRTC1	3										R-HSA-1852241	Organelle biogenesis and maintenance	13/240	296/10704	0.0160087	0.13984	0.106229	CALM2/TUBA1B/YWHAG/PRKACA/TUBB/IMMT/TUBB2A/PPP2R1A/BBS2/PRKAG1/YWHAE/CRTC1/IFT43	13
PRKACA	AT8_up	GO:0009199	ribonucleoside triphosphate metabolic process	7/374	85/18866	0.0014913	0.0534697	0.0467127	TMSB4X/PKM/PID1/CYC1/ANTKMT/IMPDH2/RHOQ	7										R-HSA-8856828	Clathrin-mediated endocytosis	8/240	146/10704	0.0169696	0.142173	0.108001	CLTB/SYT1/COPS5/COPS3/SNAP91/AP2A1/GPS1/ARPC3	8
ATP2B1	AT8_up	GO:0010821	regulation of mitochondrion organization	11/374	191/18866	0.00154601	0.0548982	0.0479607	YWHAZ/YWHAG/UBL5/TMEM14A/FAM162A/BAD/SH3GLB1/MICALL2/MIEF1/YWHAE/PID1	11										R-HSA-1169091	Activation of NF-kappaB in B cells	5/240	67/10704	0.0170063	0.142173	0.108001	PSMB7/PSMA1/PSMD8/PSMA6/MAP3K7	5
AP2A1	AT8_up	GO:0071241	cellular response to inorganic substance	12/374	221/18866	0.0015891	0.0555193	0.0485033	SNCA/SYT1/MAPK3/JUN/MT1G/NSMCE3/NEUROD2/MT1M/BACE1/B2M/BAD/KCNH1	12										R-HSA-4086400	PCP/CE pathway	6/240	92/10704	0.0171601	0.142173	0.108001	CLTB/PSMB7/PSMA1/AP2A1/PSMD8/PSMA6	6
MERTK	AT8_up	GO:1900739	regulation of protein insertion into mitochondrial membrane involved in apoptotic signaling pathway	4/374	26/18866	0.0016086	0.0555193	0.0485033	YWHAZ/YWHAG/BAD/YWHAE	4										R-HSA-72613	Eukaryotic Translation Initiation	7/240	119/10704	0.0175294	0.142173	0.108001	EIF3G/RPL41/RPL30/RPL18A/RPL39/RPL12/RPS18	7
SLC25A11	AT8_up	GO:1900740	positive regulation of protein insertion into mitochondrial membrane involved in apoptotic signaling pathway	4/374	26/18866	0.0016086	0.0555193	0.0485033	YWHAZ/YWHAG/BAD/YWHAE	4										R-HSA-72737	Cap-dependent Translation Initiation	7/240	119/10704	0.0175294	0.142173	0.108001	EIF3G/RPL41/RPL30/RPL18A/RPL39/RPL12/RPS18	7
PDXP	AT8_up	GO:0046165	alcohol biosynthetic process	10/374	164/18866	0.00163882	0.0557307	0.048688	SNCA/MSMO1/SC5D/PDXP/MVK/APOE/ADCYAP1R1/LSS/SEC14L2/PPIP5K1	10										R-HSA-156842	Eukaryotic Translation Elongation	6/240	93/10704	0.0180112	0.142173	0.108001	RPL41/RPL30/RPL18A/RPL39/RPL12/RPS18	6
CACNG8	AT8_up	GO:0032388	positive regulation of intracellular transport	12/374	222/18866	0.00165071	0.0557307	0.048688	YWHAZ/YWHAG/UBL5/PRKACA/BAD/MLC1/SH3GLB1/MICALL2/MIEF1/YWHAE/SAR1B/MSN	12										R-HSA-163125	Post-translational modification: synthesis of GPI-anchored proteins	6/240	93/10704	0.0180112	0.142173	0.108001	LY6H/OPCML/LSAMP/NTNG2/NRN1/GPAA1	6
ISCA1	AT8_up	GO:0032507	maintenance of protein location in cell	6/374	64/18866	0.00166	0.0557307	0.048688	OS9/GRIK5/TMSB4X/GJA1/TMSB10/GPAA1	6										R-HSA-2408557	Selenocysteine synthesis	6/240	93/10704	0.0180112	0.142173	0.108001	RPL41/RPL30/RPL18A/RPL39/RPL12/RPS18	6
UQCRQ	AT8_up	GO:0009060	aerobic respiration	7/374	87/18866	0.00170711	0.0558817	0.0488199	UQCRC1/NDUFS8/COX6A1/COX8A/SDHA/SURF1/ACO1	7										R-HSA-72764	Eukaryotic Translation Termination	6/240	93/10704	0.0180112	0.142173	0.108001	RPL41/RPL30/RPL18A/RPL39/RPL12/RPS18	6
SPAG9	AT8_up	GO:0009144	purine nucleoside triphosphate metabolic process	7/374	87/18866	0.00170711	0.0558817	0.0488199	TMSB4X/PKM/PID1/CYC1/ANTKMT/IMPDH2/RHOQ	7										R-HSA-174154	APC/C:Cdc20 mediated degradation of Securin	5/240	68/10704	0.0180309	0.142173	0.108001	PSMB7/PSMA1/PSMD8/PSMA6/ANAPC1	5
SMARCE1	AT8_up	GO:0009259	ribonucleotide metabolic process	18/374	416/18866	0.00172595	0.0558817	0.0488199	ACBD6/HPRT1/ACSL6/COASY/MVK/TMSB4X/BAD/PKM/PRKAG1/ACSL1/PID1/CYC1/ANTKMT/PANK3/IMPDH2/GUCY1A2/NUDT9/RHOQ	18										R-HSA-5658442	Regulation of RAS by GAPs	5/240	68/10704	0.0180309	0.142173	0.108001	PSMB7/PSMA1/CUL3/PSMD8/PSMA6	5
GSTP1	AT8_up	GO:0055076	transition metal ion homeostasis	9/374	138/18866	0.0017465	0.0558817	0.0488199	SLC39A12/MT1G/FTL/MT1M/B2M/ATP6V0D1/ATP6V1G1/ACO1/EIF2AK1	9										R-HSA-8878166	Transcriptional regulation by RUNX2	7/240	121/10704	0.0190372	0.147532	0.112071	MAPK3/PSMB7/PSMA1/AKT3/STUB1/PSMD8/PSMA6	7
SLC8A1	AT8_up	GO:0000086	G2/M transition of mitotic cell cycle	13/374	254/18866	0.00175163	0.0558817	0.0488199	PSMB7/PSMA1/YWHAG/PRKACA/TUBB/PSMD8/PLCB1/PPP2R1A/ARPP19/PPME1/PSMA6/FBXL15/YWHAE	13										R-HSA-180024	DARPP-32 events	3/240	26/10704	0.0197852	0.147532	0.112071	CALM2/PRKACA/PPP2R1A	3
RABGAP1	AT8_up	GO:0009206	purine ribonucleoside triphosphate biosynthetic process	6/374	65/18866	0.00179884	0.0558817	0.0488199	TMSB4X/PKM/PID1/CYC1/ANTKMT/IMPDH2	6										R-HSA-975956	Nonsense Mediated Decay (NMD) independent of the Exon Junction Complex (EJC)	6/240	95/10704	0.0197993	0.147532	0.112071	RPL41/RPL30/RPL18A/RPL39/RPL12/RPS18	6
PIN4	AT8_up	GO:0035308	negative regulation of protein dephosphorylation	6/374	65/18866	0.00179884	0.0558817	0.0488199	PPP1R26/ARPP19/PPME1/PPP1R2/YWHAE/PPP1R11	6										R-HSA-168799	Neurotoxicity of clostridium toxins	2/240	10/10704	0.0200082	0.147532	0.112071	SNAP25/SYT1	2
RPS6KA6	AT8_up	GO:0035794	positive regulation of mitochondrial membrane permeability	6/374	65/18866	0.00179884	0.0558817	0.0488199	YWHAZ/YWHAG/TMEM14A/BAD/YWHAE/SLC9A1	6										R-HSA-2465910	MASTL Facilitates Mitotic Progression	2/240	10/10704	0.0200082	0.147532	0.112071	PPP2R1A/ARPP19	2
FBXO2	AT8_up	GO:0019080	viral gene expression	11/374	195/18866	0.00182218	0.0558817	0.0488199	JUN/EIF3G/RPL41/RPL30/RPL18A/RPL39/RPL12/NELFE/RPS18/TRIM27/POLR2E	11										R-HSA-450341	Activation of the AP-1 family of transcription factors	2/240	10/10704	0.0200082	0.147532	0.112071	MAPK3/JUN	2
SLC1A3	AT8_up	GO:1905475	regulation of protein localization to membrane	11/374	195/18866	0.00182218	0.0558817	0.0488199	YWHAZ/YWHAG/IQSEC2/PRKCZ/GPC1/BAD/NECAB2/MIEF1/YWHAE/PID1/RHOQ	11										R-HSA-8963888	Chylomicron assembly	2/240	10/10704	0.0200082	0.147532	0.112071	APOE/SAR1B	2
NDUFA7	AT8_up	GO:0035304	regulation of protein dephosphorylation	9/374	139/18866	0.00183559	0.0558817	0.0488199	CALM2/PPP1R26/PPP2R5C/PPP2R1A/ARPP19/PPME1/PPP1R2/YWHAE/PPP1R11	9										R-HSA-380259	Loss of Nlp from mitotic centrosomes	5/240	70/10704	0.0202007	0.147532	0.112071	YWHAG/PRKACA/TUBB/PPP2R1A/YWHAE	5
NDUFB4	AT8_up	GO:1902473	regulation of protein localization to synapse	4/374	27/18866	0.00185915	0.0558817	0.0488199	IQSEC2/PRKCZ/CNIH2/CLSTN3	4										R-HSA-380284	Loss of proteins required for interphase microtubule organization from the centrosome	5/240	70/10704	0.0202007	0.147532	0.112071	YWHAG/PRKACA/TUBB/PPP2R1A/YWHAE	5
BLVRB	AT8_up	GO:0008016	regulation of heart contraction	13/374	256/18866	0.00187719	0.0558817	0.0488199	CALM2/ATP1A1/PRKACA/ATP2B1/CACNG8/SLC8A1/KCNK1/SPTBN4/S100A1/GJA1/KCNIP2/YWHAE/SLC9A1	13										R-HSA-9635486	Infection with Mycobacterium tuberculosis	3/240	27/10704	0.0218981	0.158627	0.1205	MAPK3/B2M/TRIM27	3
WDR82	AT8_up	GO:1901028	regulation of mitochondrial outer membrane permeabilization involved in apoptotic signaling pathway	5/374	45/18866	0.00189883	0.0558817	0.0488199	YWHAZ/YWHAG/TMEM14A/BAD/YWHAE	5										R-HSA-202424	Downstream TCR signaling	6/240	98/10704	0.0227024	0.161648	0.122795	PSMB7/PSMA1/PSMD8/PSMA6/HLA-DRA/MAP3K7	6
MT1G	AT8_up	GO:0005513	detection of calcium ion	3/374	13/18866	0.00190661	0.0558817	0.0488199	CALM2/SYT1/KCNIP2	3										R-HSA-948021	Transport to the Golgi and subsequent modification	9/240	185/10704	0.0235168	0.161648	0.122795	TUBA1B/TRAPPC6A/SPTBN4/CNIH2/TUBB2A/YKT6/ARCN1/SAR1B/COG1	9
NEUROD6	AT8_up	GO:0071872	cellular response to epinephrine stimulus	3/374	13/18866	0.00190661	0.0558817	0.0488199	SNCA/PRKACA/SLC9A1	3										R-HSA-1236978	Cross-presentation of soluble exogenous antigens (endosomes)	4/240	49/10704	0.0237518	0.161648	0.122795	PSMB7/PSMA1/PSMD8/PSMA6	4
LSAMP	AT8_up	GO:0009145	purine nucleoside triphosphate biosynthetic process	6/374	66/18866	0.0019463	0.0565959	0.0494439	TMSB4X/PKM/PID1/CYC1/ANTKMT/IMPDH2	6										R-HSA-174184	Cdc20:Phospho-APC/C mediated degradation of Cyclin A	5/240	73/10704	0.0237647	0.161648	0.122795	PSMB7/PSMA1/PSMD8/PSMA6/ANAPC1	5
POP4	AT8_up	GO:0062012	regulation of small molecule metabolic process	19/374	456/18866	0.00199544	0.0575716	0.0502963	SNCA/PSMB7/PSMA1/SC5D/AP2A1/PSMD8/MVK/TMSB4X/APOE/ADCYAP1R1/BAD/LSS/ARPP19/PSMA6/PRKAG1/SEC14L2/PID1/SELENOS/ANTKMT	19										R-HSA-69017	CDK-mediated phosphorylation and removal of Cdc6	5/240	73/10704	0.0237647	0.161648	0.122795	PSMB7/PSMA1/PSMD8/PSMA6/ANAPC1	5
KLHDC3	AT8_up	GO:0032465	regulation of cytokinesis	7/374	90/18866	0.00207544	0.0594012	0.0518947	CALM2/CUL3/PDXP/PRPF40A/RAB11FIP4/SH3GLB1/KLHL9	7										R-HSA-8854518	AURKA Activation by TPX2	5/240	73/10704	0.0237647	0.161648	0.122795	YWHAG/PRKACA/TUBB/PPP2R1A/YWHAE	5
DNAJC7	AT8_up	GO:1905710	positive regulation of membrane permeability	6/374	67/18866	0.00210273	0.0594012	0.0518947	YWHAZ/YWHAG/TMEM14A/BAD/YWHAE/SLC9A1	6										R-HSA-8939902	Regulation of RUNX2 expression and activity	5/240	73/10704	0.0237647	0.161648	0.122795	PSMB7/PSMA1/STUB1/PSMD8/PSMA6	5
KCNK1	AT8_up	GO:0071280	cellular response to copper ion	4/374	28/18866	0.00213547	0.0594012	0.0518947	SNCA/MT1G/MT1M/BACE1	4										R-HSA-196025	Formation of annular gap junctions	2/240	11/10704	0.0240972	0.161648	0.122795	CLTB/GJA1	2
RHBDD2	AT8_up	GO:0099504	synaptic vesicle cycle	11/374	199/18866	0.00213733	0.0594012	0.0518947	SNCA/SNAP25/SYT1/SNCG/PPFIA2/SNAP91/GRIK5/BACE1/CADPS2/SYP/RAB27B	11										R-HSA-5661231	Metallothioneins bind metals	2/240	11/10704	0.0240972	0.161648	0.122795	MT1G/MT1M	2
TUBB	AT8_up	GO:0051648	vesicle localization	12/374	229/18866	0.00213928	0.0594012	0.0518947	PPFIA2/AP3S1/SNAP91/CUL3/TRAPPC6A/PRKCZ/CNIH2/YKT6/BBS2/TMEM230/RAB27B/SAR1B	12										R-HSA-76071	RNA Polymerase III Transcription Initiation From Type 3 Promoter	3/240	28/10704	0.0241292	0.161648	0.122795	POLR1D/POLR2E/SNAPC2	3
COX8A	AT8_up	GO:0030705	cytoskeleton-dependent intracellular transport	11/374	200/18866	0.00222266	0.0610265	0.0533146	MAP1B/PPFIA2/AP3S1/TUBA1B/TUBB/PRKCZ/CNIH2/NEFL/UCHL1/RAB27B/IFT43	11										R-HSA-174178	APC/C:Cdh1 mediated degradation of Cdc20 and other APC/C:Cdh1 targeted proteins in late mitosis/early G1	5/240	74/10704	0.0250371	0.162128	0.12316	PSMB7/PSMA1/PSMD8/PSMA6/ANAPC1	5
COASY	AT8_up	GO:0140056	organelle localization by membrane tethering	10/374	171/18866	0.00223086	0.0610265	0.0533146	SNAP25/SYT1/YWHAG/PRKACA/TUBB/RAB10/YKT6/PPP2R1A/RAB3C/YWHAE	10										R-HSA-179419	APC:Cdc20 mediated degradation of cell cycle proteins prior to satisfation of the cell cycle checkpoint	5/240	74/10704	0.0250371	0.162128	0.12316	PSMB7/PSMA1/PSMD8/PSMA6/ANAPC1	5
ZNF84	AT8_up	GO:0071496	cellular response to external stimulus	15/374	326/18866	0.00228456	0.0617502	0.0539469	MAPK3/GDAP1/JUN/SESN3/ATP1A1/ATP2B1/GSTP1/SLC2A1/GJA1/BAD/CADPS2/PRKAG1/SH3GLB1/SLC9A1/GAS2L1	15										R-HSA-211733	Regulation of activated PAK-2p34 by proteasome mediated degradation	4/240	50/10704	0.0253769	0.162128	0.12316	PSMB7/PSMA1/PSMD8/PSMA6	4
FTL	AT8_up	GO:0019693	ribose phosphate metabolic process	18/374	427/18866	0.00229076	0.0617502	0.0539469	ACBD6/HPRT1/ACSL6/COASY/MVK/TMSB4X/BAD/PKM/PRKAG1/ACSL1/PID1/CYC1/ANTKMT/PANK3/IMPDH2/GUCY1A2/NUDT9/RHOQ	18										R-HSA-5607764	CLEC7A (Dectin-1) signaling	6/240	101/10704	0.0258793	0.162128	0.12316	CALM2/PSMB7/PSMA1/PSMD8/PSMA6/MAP3K7	6
STMN2	AT8_up	GO:0043666	regulation of phosphoprotein phosphatase activity	8/374	117/18866	0.00231347	0.0619104	0.0540868	CALM2/PPP1R26/PPP2R5C/PPP2R1A/ARPP19/PPME1/PPP1R2/PPP1R11	8										R-HSA-6807878	COPI-mediated anterograde transport	6/240	101/10704	0.0258793	0.162128	0.12316	TUBA1B/SPTBN4/TUBB2A/YKT6/ARCN1/COG1	6
RRP12	AT8_up	GO:0106027	neuron projection organization	7/374	92/18866	0.00235321	0.0621865	0.054328	SIPA1L1/PPFIA2/EPHA4/SRCIN1/APOE/LZTS3/DBNL	7										R-HSA-9633012	Response of EIF2AK4 (GCN2) to amino acid deficiency	6/240	101/10704	0.0258793	0.162128	0.12316	RPL41/RPL30/RPL18A/RPL39/RPL12/RPS18	6
NSMCE3	AT8_up	GO:0010649	regulation of cell communication by electrical coupling	3/374	14/18866	0.00239114	0.0621865	0.054328	CALM2/SLC8A1/GJA1	3										R-HSA-68886	M Phase	16/240	418/10704	0.0260395	0.162128	0.12316	CHMP3/MAPK3/PSMB7/PSMA1/TUBA1B/YWHAG/PRKACA/TUBB/TUBB2A/PSMD8/PPP2R5C/PPP2R1A/ARPP19/PSMA6/ANAPC1/YWHAE	16
VMP1	AT8_up	GO:0051645	Golgi localization	3/374	14/18866	0.00239114	0.0621865	0.054328	YWHAZ/SLC9A3R1/ARCN1	3										R-HSA-8863795	Downregulation of ERBB2 signaling	3/240	29/10704	0.0264787	0.162128	0.12316	AKT3/STUB1/ERBB4	3
KATNAL1	AT8_up	GO:1904293	negative regulation of ERAD pathway	3/374	14/18866	0.00239114	0.0621865	0.054328	OS9/UBAC2/UBXN1	3										R-HSA-112310	Neurotransmitter release cycle	4/240	51/10704	0.0270674	0.162128	0.12316	SNAP25/SYT1/PPFIA2/SLC1A3	4
ASB1	AT8_up	GO:0099173	postsynapse organization	10/374	173/18866	0.00242837	0.0625471	0.054643	SIPA1L1/PPFIA2/EPHA4/SRCIN1/APOE/LZTS3/NEFL/DLG3/DBNL/NTNG2	10										R-HSA-350562	Regulation of ornithine decarboxylase (ODC)	4/240	51/10704	0.0270674	0.162128	0.12316	PSMB7/PSMA1/PSMD8/PSMA6	4
CCDC167	AT8_up	GO:0010882	regulation of cardiac muscle contraction by calcium ion signaling	4/374	29/18866	0.00243888	0.0625471	0.054643	CALM2/PRKACA/SLC8A1/SLC9A1	4										R-HSA-196854	Metabolism of vitamins and cofactors	9/240	190/10704	0.027336	0.162128	0.12316	CALM2/NMNAT2/COASY/MOCS2/GPC1/SLC2A1/APOE/NAXE/PANK3	9
REEP1	AT8_up	GO:0033157	regulation of intracellular protein transport	13/374	264/18866	0.00245612	0.0625548	0.0546498	YWHAZ/OS9/YWHAG/CABP1/UBL5/PRKACA/UBAC2/BAD/SH3GLB1/MICALL2/MIEF1/YWHAE/SAR1B	13										R-HSA-176409	APC/C:Cdc20 mediated degradation of mitotic proteins	5/240	76/10704	0.0277114	0.162128	0.12316	PSMB7/PSMA1/PSMD8/PSMA6/ANAPC1	5
MOCS2	AT8_up	GO:0010959	regulation of metal ion transport	17/374	396/18866	0.00248968	0.0629753	0.0550171	SNCA/CALM2/TSPAN13/ATP1A1/PRKACA/ATP2B1/SLC8A1/SPTBN4/S100A1/ADCYAP1R1/B2M/SLC9A3R1/GJA1/KCNIP2/YWHAE/SLC9A1/TRIM27	17										R-HSA-2467813	Separation of Sister Chromatids	9/240	191/10704	0.0281494	0.162128	0.12316	PSMB7/PSMA1/TUBA1B/TUBB2A/PSMD8/PPP2R5C/PPP2R1A/PSMA6/ANAPC1	9
NEUROD2	AT8_up	GO:0090382	phagosome maturation	5/374	48/18866	0.00253557	0.0636997	0.05565	ATP6V0B/ATP6V1F/ATP6V0C/ATP6V0D1/ATP6V1G1	5										R-HSA-382556	ABC-family proteins mediated transport	6/240	103/10704	0.028154	0.162128	0.12316	PSMB7/OS9/PSMA1/PSMD8/PSMA6/ABCD3	6
UBAC2	AT8_up	GO:0051656	establishment of organelle localization	18/374	432/18866	0.00259469	0.0647444	0.0565627	MAP1B/YWHAZ/PPFIA2/AP3S1/SNAP91/CUL3/TRAPPC6A/PRKCZ/CNIH2/SLC9A3R1/GJA1/NEFL/YKT6/UCHL1/BBS2/TMEM230/RAB27B/SAR1B	18										R-HSA-9020702	Interleukin-1 signaling	6/240	103/10704	0.028154	0.162128	0.12316	PSMB7/PSMA1/TOLLIP/PSMD8/PSMA6/MAP3K7	6
DPP9	AT8_up	GO:0007269	neurotransmitter secretion	10/374	175/18866	0.00263966	0.0649885	0.0567759	SNCA/SNAP25/SYT1/SNCG/PPFIA2/GRIK5/BACE1/CADPS2/SYP/MCTP1	10										R-HSA-190873	Gap junction degradation	2/240	12/10704	0.028495	0.162128	0.12316	CLTB/GJA1	2
MTLN	AT8_up	GO:0099643	signal release from synapse	10/374	175/18866	0.00263966	0.0649885	0.0567759	SNCA/SNAP25/SYT1/SNCG/PPFIA2/GRIK5/BACE1/CADPS2/SYP/MCTP1	10										R-HSA-9634600	Regulation of glycolysis by fructose 2,6-bisphosphate metabolism	2/240	12/10704	0.028495	0.162128	0.12316	PRKACA/PPP2R1A	2
NAP1L5	AT8_up	GO:0030641	regulation of cellular pH	7/374	94/18866	0.00265878	0.0650256	0.0568083	MAPK3/ATP6V0B/ATP6V1F/ATP6V0C/ATP6V0D1/ATP6V1G1/SLC9A1	7										R-HSA-180534	Vpu mediated degradation of CD4	4/240	52/10704	0.0288237	0.162128	0.12316	PSMB7/PSMA1/PSMD8/PSMA6	4
ERGIC3	AT8_up	GO:0051588	regulation of neurotransmitter transport	8/374	120/18866	0.00270895	0.0658169	0.0574996	SNCA/SYT1/SNCG/PPFIA2/GRIK5/BACE1/SYP/MCTP1	8										R-HSA-349425	Autodegradation of the E3 ubiquitin ligase COP1	4/240	52/10704	0.0288237	0.162128	0.12316	PSMB7/PSMA1/PSMD8/PSMA6	4
STUB1	AT8_up	GO:0001844	protein insertion into mitochondrial membrane involved in apoptotic signaling pathway	4/374	30/18866	0.00277065	0.0664497	0.0580525	YWHAZ/YWHAG/BAD/YWHAE	4										R-HSA-69601	Ubiquitin Mediated Degradation of Phosphorylated Cdc25A	4/240	52/10704	0.0288237	0.162128	0.12316	PSMB7/PSMA1/PSMD8/PSMA6	4
TRAPPC6A	AT8_up	GO:0033673	negative regulation of kinase activity	13/374	268/18866	0.00279631	0.0664497	0.0580525	SNCA/YWHAG/SRCIN1/GSTP1/SLC8A1/GPS1/APOE/AIDA/UCHL1/PPP2R1A/CDKN2D/ERRFI1/TRIM27	13										R-HSA-69610	p53-Independent DNA Damage Response	4/240	52/10704	0.0288237	0.162128	0.12316	PSMB7/PSMA1/PSMD8/PSMA6	4
SNX17	AT8_up	GO:0071901	negative regulation of protein serine/threonine kinase activity	9/374	148/18866	0.00281199	0.0664497	0.0580525	YWHAG/GSTP1/SLC8A1/GPS1/APOE/AIDA/UCHL1/PPP2R1A/CDKN2D	9										R-HSA-69613	p53-Independent G1/S DNA damage checkpoint	4/240	52/10704	0.0288237	0.162128	0.12316	PSMB7/PSMA1/PSMD8/PSMA6	4
PRKCZ	AT8_up	GO:0051668	localization within membrane	7/374	95/18866	0.00282254	0.0664497	0.0580525	CACNG8/GRIK5/CNIH2/APOE/DLG3/NAXE/RILPL1	7										R-HSA-75815	Ubiquitin-dependent degradation of Cyclin D	4/240	52/10704	0.0288237	0.162128	0.12316	PSMB7/PSMA1/PSMD8/PSMA6	4
SIVA1	AT8_up	GO:0009201	ribonucleoside triphosphate biosynthetic process	6/374	71/18866	0.00282497	0.0664497	0.0580525	TMSB4X/PKM/PID1/CYC1/ANTKMT/IMPDH2	6										R-HSA-418360	Platelet calcium homeostasis	3/240	30/10704	0.0289462	0.162128	0.12316	CALM2/ATP2B1/SLC8A1	3
MRPL28	AT8_up	GO:0016079	synaptic vesicle exocytosis	8/374	121/18866	0.00285189	0.0666584	0.0582348	SNCA/SNAP25/SYT1/PPFIA2/GRIK5/BACE1/CADPS2/SYP	8										R-HSA-176814	Activation of APC/C and APC/C:Cdc20 mediated degradation of mitotic proteins	5/240	77/10704	0.0291139	0.162128	0.12316	PSMB7/PSMA1/PSMD8/PSMA6/ANAPC1	5
RALY	AT8_up	GO:0006122	mitochondrial electron transport, ubiquinol to cytochrome c	3/374	15/18866	0.00294531	0.0675592	0.0590217	UQCRC1/UQCRQ/CYC1	3										R-HSA-5619084	ABC transporter disorders	5/240	77/10704	0.0291139	0.162128	0.12316	PSMB7/OS9/PSMA1/PSMD8/PSMA6	5
GRIK5	AT8_up	GO:0036376	sodium ion export across plasma membrane	3/374	15/18866	0.00294531	0.0675592	0.0590217	ATP1A1/SLC8A1/SLC9A1	3										R-HSA-9009391	Extra-nuclear estrogen signaling	5/240	77/10704	0.0291139	0.162128	0.12316	CALM2/MAPK3/AKT3/PRKCZ/GNAI1	5
NCALD	AT8_up	GO:2001171	positive regulation of ATP biosynthetic process	3/374	15/18866	0.00294531	0.0675592	0.0590217	TMSB4X/PID1/ANTKMT	3										R-HSA-422356	Regulation of insulin secretion	5/240	78/10704	0.0305607	0.162248	0.12325	SNAP25/PRKACA/SLC2A1/PLCB1/GNAI1	5
PRPF40A	AT8_up	GO:0019083	viral transcription	10/374	178/18866	0.00298397	0.0680235	0.0594273	JUN/RPL41/RPL30/RPL18A/RPL39/RPL12/NELFE/RPS18/TRIM27/POLR2E	10										R-HSA-169911	Regulation of Apoptosis	4/240	53/10704	0.0306463	0.162248	0.12325	PSMB7/PSMA1/PSMD8/PSMA6	4
IMMT	AT8_up	GO:0045540	regulation of cholesterol biosynthetic process	5/374	50/18866	0.00303802	0.0680992	0.0594935	SC5D/MVK/APOE/LSS/SEC14L2	5										R-HSA-72766	Translation	12/240	291/10704	0.0310254	0.162248	0.12325	MRPS24/MRPL28/EIF3G/RPL41/RPL30/RPL18A/RPL39/RPL12/RPS18/MRPL37/MRPL57/MRPS34	12
SDHA	AT8_up	GO:0106118	regulation of sterol biosynthetic process	5/374	50/18866	0.00303802	0.0680992	0.0594935	SC5D/MVK/APOE/LSS/SEC14L2	5										R-HSA-399719	Trafficking of AMPA receptors	3/240	31/10704	0.0315312	0.162248	0.12325	AP2A1/CACNG8/GRIA2	3
TMEM151B	AT8_up	GO:1903522	regulation of blood circulation	14/374	303/18866	0.00304261	0.0680992	0.0594935	CALM2/DOCK5/ATP1A1/PRKACA/ATP2B1/CACNG8/SLC8A1/KCNK1/SPTBN4/S100A1/GJA1/KCNIP2/YWHAE/SLC9A1	14										R-HSA-399721	Glutamate binding, activation of AMPA receptors and synaptic plasticity	3/240	31/10704	0.0315312	0.162248	0.12325	AP2A1/CACNG8/GRIA2	3
GPS1	AT8_up	GO:0035303	regulation of dephosphorylation	11/374	209/18866	0.00312204	0.0694559	0.0606788	CALM2/PPP1R26/PPP2R5C/DLG3/PPP2R1A/ARPP19/PPME1/PPP1R2/YWHAE/PPP1R11/PPP2R3C	11										R-HSA-450282	MAPK targets/ Nuclear events mediated by MAP kinases	3/240	31/10704	0.0315312	0.162248	0.12325	MAPK3/JUN/PPP2R1A	3
ATP6V0C	AT8_up	GO:0006163	purine nucleotide metabolic process	18/374	442/18866	0.00330438	0.0728978	0.0636857	ACBD6/HPRT1/ACSL6/COASY/MVK/TMSB4X/BAD/PKM/PRKAG1/ACSL1/PID1/CYC1/ANTKMT/PANK3/IMPDH2/GUCY1A2/NUDT9/RHOQ	18										R-HSA-5339562	Uptake and actions of bacterial toxins	3/240	31/10704	0.0315312	0.162248	0.12325	SNAP25/CALM2/SYT1	3
RAB11FIP4	AT8_up	GO:0072599	establishment of protein localization to endoplasmic reticulum	8/374	124/18866	0.00331623	0.0728978	0.0636857	PMM1/RPL41/RPL30/RPL18A/RPL39/RAB10/RPL12/RPS18	8										R-HSA-9668328	Sealing of the nuclear envelope (NE) by ESCRT-III	3/240	31/10704	0.0315312	0.162248	0.12325	CHMP3/TUBA1B/TUBB2A	3
SPTBN4	AT8_up	GO:0006835	dicarboxylic acid transport	7/374	98/18866	0.00336049	0.0734337	0.0641539	SNAP25/SYT1/PPFIA2/CCK/SLC25A11/SLC1A3/GJA1	7										R-HSA-168273	Influenza Viral RNA Transcription and Replication	7/240	135/10704	0.0322021	0.162248	0.12325	RPL41/RPL30/RPL18A/RPL39/RPL12/RPS18/POLR2E	7
PPP1R26	AT8_up	GO:0036465	synaptic vesicle recycling	6/374	74/18866	0.00347784	0.0755402	0.0659942	SNCA/SYT1/SNCG/SNAP91/SYP/RAB27B	6										R-HSA-180585	Vif-mediated degradation of APOBEC3G	4/240	54/10704	0.0325355	0.162248	0.12325	PSMB7/PSMA1/PSMD8/PSMA6	4
EIF3G	AT8_up	GO:0090316	positive regulation of intracellular protein transport	10/374	182/18866	0.0034978	0.0755402	0.0659942	YWHAZ/YWHAG/UBL5/PRKACA/BAD/SH3GLB1/MICALL2/MIEF1/YWHAE/SAR1B	10										R-HSA-6781823	Formation of TC-NER Pre-Incision Complex	4/240	54/10704	0.0325355	0.162248	0.12325	COPS5/COPS3/GPS1/POLR2E	4
NAP1L2	AT8_up	GO:0061684	chaperone-mediated autophagy	3/374	16/18866	0.00357215	0.0762541	0.0666178	SNCA/STUB1/GFAP	3										R-HSA-8854050	FBXL7 down-regulates AURKA during mitotic entry and in early mitosis	4/240	54/10704	0.0325355	0.162248	0.12325	PSMB7/PSMA1/PSMD8/PSMA6	4
TMEM14A	AT8_up	GO:0071871	response to epinephrine	3/374	16/18866	0.00357215	0.0762541	0.0666178	SNCA/PRKACA/SLC9A1	3										R-HSA-202670	ERKs are inactivated	2/240	13/10704	0.0331858	0.162248	0.12325	MAPK3/PPP2R1A	2
CNIH2	AT8_up	GO:0006695	cholesterol biosynthetic process	6/374	75/18866	0.00371855	0.0780261	0.068166	MSMO1/SC5D/MVK/APOE/LSS/SEC14L2	6										R-HSA-425561	Sodium/Calcium exchangers	2/240	13/10704	0.0331858	0.162248	0.12325	CALM2/SLC8A1	2
TUBB2A	AT8_up	GO:0046323	glucose import	6/374	75/18866	0.00371855	0.0780261	0.068166	SLC2A1/ARPP19/RTN2/PID1/SELENOS/RHOQ	6										R-HSA-5140745	WNT5A-dependent internalization of FZD2, FZD5 and ROR2	2/240	13/10704	0.0331858	0.162248	0.12325	CLTB/AP2A1	2
GPC1	AT8_up	GO:1902653	secondary alcohol biosynthetic process	6/374	75/18866	0.00371855	0.0780261	0.068166	MSMO1/SC5D/MVK/APOE/LSS/SEC14L2	6										R-HSA-397014	Muscle contraction	9/240	197/10704	0.0333903	0.162248	0.12325	CALM2/ATP1A1/PRKACA/ATP2B1/CACNG8/SLC8A1/KCNK1/KCNIP2/GUCY1A2	9
MT1M	AT8_up	GO:0036503	ERAD pathway	7/374	100/18866	0.00376031	0.0784567	0.0685421	OS9/FBXO2/RHBDD2/UBAC2/STUB1/SELENOS/UBXN1	7										R-HSA-1251985	Nuclear signaling by ERBB4	3/240	32/10704	0.0342332	0.162248	0.12325	GFAP/APOE/ERBB4	3
PSMD8	AT8_up	GO:0050773	regulation of dendrite development	9/374	155/18866	0.00382383	0.079182	0.0691758	SIPA1L1/PPFIA2/EPHA4/SRCIN1/APOE/DCC/LZTS3/DBNL/CRTC1	9										R-HSA-5626467	RHO GTPases activate IQGAPs	3/240	32/10704	0.0342332	0.162248	0.12325	CALM2/TUBA1B/TUBB2A	3
BACE1	AT8_up	GO:0042326	negative regulation of phosphorylation	19/374	484/18866	0.00383796	0.079182	0.0691758	SNCA/CALM2/JUN/YWHAG/SRCIN1/GSTP1/SLC8A1/RPS6KA6/PRKCZ/GPS1/APOE/SLC9A3R1/AIDA/UCHL1/PPP2R1A/CDKN2D/ERRFI1/PID1/TRIM27	19										R-HSA-163685	Integration of energy metabolism	6/240	108/10704	0.0344072	0.162248	0.12325	SNAP25/PRKACA/SLC2A1/PLCB1/PPP2R1A/GNAI1	6
TBL3	AT8_up	GO:0033555	multicellular organismal response to stress	6/374	76/18866	0.0039714	0.0812175	0.070954	CCK/VDAC3/NEUROD2/APOE/ADCYAP1R1/GJA1	6										R-HSA-112043	PLC beta mediated events	4/240	55/10704	0.0344914	0.162248	0.12325	CALM2/PRKACA/PLCB1/GNAI1	4
CLPTM1	AT8_up	GO:0006865	amino acid transport	9/374	156/18866	0.00398906	0.0812175	0.070954	SNAP25/SYT1/PPFIA2/CCK/SLC1A3/SLC9A3R1/GJA1/SLC25A38/SFXN5	9										R-HSA-1655829	Regulation of cholesterol biosynthesis by SREBP (SREBF)	4/240	55/10704	0.0344914	0.162248	0.12325	SC5D/MVK/LSS/SAR1B	4
CLVS1	AT8_up	GO:0006401	RNA catabolic process	17/374	415/18866	0.00400259	0.0812175	0.070954	PSMB7/YWHAZ/PSMA1/DROSHA/FTO/PSMD8/RNASET2/RPL41/RPL30/RPL18A/RPL39/FASTKD1/RPL12/PPP2R1A/RPS18/PSMA6/HNRNPA0	17										R-HSA-174113	SCF-beta-TrCP mediated degradation of Emi1	4/240	55/10704	0.0344914	0.162248	0.12325	PSMB7/PSMA1/PSMD8/PSMA6	4
CLSTN3	AT8_up	GO:0060996	dendritic spine development	7/374	102/18866	0.00419528	0.0846621	0.0739633	SIPA1L1/PPFIA2/EPHA4/SRCIN1/APOE/LZTS3/DBNL	7										R-HSA-4641257	Degradation of AXIN	4/240	55/10704	0.0344914	0.162248	0.12325	PSMB7/PSMA1/PSMD8/PSMA6	4
RNASET2	AT8_up	GO:0046902	regulation of mitochondrial membrane permeability	6/374	77/18866	0.00423675	0.0848826	0.074156	YWHAZ/YWHAG/TMEM14A/BAD/YWHAE/SLC9A1	6										R-HSA-6794361	Neurexins and neuroligins	4/240	55/10704	0.0344914	0.162248	0.12325	SYT1/SIPA1L1/DLG3/DBNL	4
PMM1	AT8_up	GO:0006754	ATP biosynthetic process	5/374	54/18866	0.00425218	0.0848826	0.074156	TMSB4X/PKM/PID1/CYC1/ANTKMT	5										R-HSA-6799198	Complex I biogenesis	4/240	55/10704	0.0344914	0.162248	0.12325	NDUFS8/NDUFA7/NDUFB4/NDUFB5	4
SLC2A1	AT8_up	GO:0006885	regulation of pH	7/374	103/18866	0.00442653	0.0875198	0.0764599	MAPK3/ATP6V0B/ATP6V1F/ATP6V0C/ATP6V0D1/ATP6V1G1/SLC9A1	7										R-HSA-8941858	Regulation of RUNX3 expression and activity	4/240	55/10704	0.0344914	0.162248	0.12325	PSMB7/PSMA1/PSMD8/PSMA6	4
MVK	AT8_up	GO:0016579	protein deubiquitination	13/374	283/18866	0.00443168	0.0875198	0.0764599	COPS5/PSMB7/PSMA1/ATXN7L3/PSMD8/UCHL1/PSMA6/INO80E/UCHL3/INO80B/UBXN1/MAP3K7/MINDY3	13										R-HSA-176408	Regulation of APC/C activators between G1/S and early anaphase	5/240	81/10704	0.0351689	0.162248	0.12325	PSMB7/PSMA1/PSMD8/PSMA6/ANAPC1	5
MTRNR2L8	AT8_up	GO:0055067	monovalent inorganic cation homeostasis	9/374	159/18866	0.00451842	0.088075	0.076945	MAPK3/ATP6V0B/ATP6V1F/ATP1A1/SLC8A1/ATP6V0C/ATP6V0D1/ATP6V1G1/SLC9A1	9										R-HSA-195721	Signaling by WNT	13/240	332/10704	0.036387	0.162248	0.12325	CALM2/CLTB/PSMB7/YWHAZ/PSMA1/CUL3/AP2A1/PSMD8/PPP2R5C/PLCB1/PPP2R1A/PSMA6/MAP3K7	13
GFAP	AT8_up	GO:0043270	positive regulation of ion transport	13/374	284/18866	0.00456351	0.088075	0.076945	SNCA/CALM2/SYT1/CCK/ATP2B1/TMSB4X/S100A1/APOE/ADCYAP1R1/SLC9A3R1/KCNIP2/SLC9A1/ANTKMT	13										R-HSA-112040	G-protein mediated events	4/240	56/10704	0.0365143	0.162248	0.12325	CALM2/PRKACA/PLCB1/GNAI1	4
TMSB4X	AT8_up	GO:0099003	vesicle-mediated transport in synapse	11/374	220/18866	0.00459586	0.088075	0.076945	SNCA/SNAP25/SYT1/SNCG/PPFIA2/SNAP91/GRIK5/BACE1/CADPS2/SYP/RAB27B	11										R-HSA-450408	AUF1 (hnRNP D0) binds and destabilizes mRNA	4/240	56/10704	0.0365143	0.162248	0.12325	PSMB7/PSMA1/PSMD8/PSMA6	4
CLDN5	AT8_up	GO:0006120	mitochondrial electron transport, NADH to ubiquinone	5/374	55/18866	0.00460289	0.088075	0.076945	SNCA/NDUFS8/NDUFA7/NDUFB4/NDUFB5	5										R-HSA-2871837	FCERI mediated NF-kB activation	5/240	82/10704	0.0367953	0.162248	0.12325	PSMB7/PSMA1/PSMD8/PSMA6/MAP3K7	5
C1QC	AT8_up	GO:0051452	intracellular pH reduction	5/374	55/18866	0.00460289	0.088075	0.076945	ATP6V0B/ATP6V1F/ATP6V0C/ATP6V0D1/ATP6V1G1	5										R-HSA-380270	Recruitment of mitotic centrosome proteins and complexes	5/240	82/10704	0.0367953	0.162248	0.12325	YWHAG/PRKACA/TUBB/PPP2R1A/YWHAE	5
ARPC3	AT8_up	GO:0097345	mitochondrial outer membrane permeabilization	5/374	55/18866	0.00460289	0.088075	0.076945	YWHAZ/YWHAG/TMEM14A/BAD/YWHAE	5										R-HSA-380287	Centrosome maturation	5/240	82/10704	0.0367953	0.162248	0.12325	YWHAG/PRKACA/TUBB/PPP2R1A/YWHAE	5
C1QB	AT8_up	GO:0051924	regulation of calcium ion transport	12/374	253/18866	0.00478293	0.0901023	0.0787161	SNCA/CALM2/TSPAN13/PRKACA/ATP2B1/SLC8A1/S100A1/ADCYAP1R1/GJA1/YWHAE/SLC9A1/TRIM27	12										R-HSA-9013694	Signaling by NOTCH4	5/240	82/10704	0.0367953	0.162248	0.12325	PSMB7/YWHAZ/PSMA1/PSMD8/PSMA6	5
S100A1	AT8_up	GO:0010827	regulation of glucose transmembrane transport	6/374	79/18866	0.00480643	0.0901023	0.0787161	SLC2A1/ARPP19/RTN2/PID1/SELENOS/RHOQ	6										R-HSA-5617833	Cilium Assembly	9/240	201/10704	0.0372383	0.162248	0.12325	TUBA1B/YWHAG/PRKACA/TUBB/TUBB2A/PPP2R1A/BBS2/YWHAE/IFT43	9
RPL41	AT8_up	GO:0043407	negative regulation of MAP kinase activity	6/374	79/18866	0.00480643	0.0901023	0.0787161	GSTP1/GPS1/APOE/AIDA/UCHL1/PPP2R1A	6										R-HSA-166786	Creation of C4 and C2 activators	2/240	14/10704	0.0381544	0.162248	0.12325	C1QC/C1QB	2
APOE	AT8_up	GO:0071260	cellular response to mechanical stimulus	6/374	79/18866	0.00480643	0.0901023	0.0787161	MAPK3/ATP1A1/SLC2A1/GJA1/BAD/SLC9A1	6										R-HSA-198323	AKT phosphorylates targets in the cytosol	2/240	14/10704	0.0381544	0.162248	0.12325	AKT3/BAD	2
ERBB4	AT8_up	GO:1901030	positive regulation of mitochondrial outer membrane permeabilization involved in apoptotic signaling pathway	4/374	35/18866	0.00489821	0.0901788	0.0787829	YWHAZ/YWHAG/BAD/YWHAE	4										R-HSA-442720	CREB1 phosphorylation through the activation of Adenylate Cyclase	2/240	14/10704	0.0381544	0.162248	0.12325	CALM2/PRKACA	2
ADCYAP1R1	AT8_up	GO:0017157	regulation of exocytosis	11/374	222/18866	0.00491511	0.0901788	0.0787829	SNCA/SYT1/PPFIA2/VSNL1/GRIK5/BACE1/RAB10/CADPS2/SYP/RAB3C/RAB27B	11										R-HSA-4839735	AXIN mutants destabilize the destruction complex, activating WNT signaling	2/240	14/10704	0.0381544	0.162248	0.12325	PPP2R5C/PPP2R1A	2
RPL30	AT8_up	GO:0043161	proteasome-mediated ubiquitin-dependent protein catabolic process	17/374	424/18866	0.00494743	0.0901788	0.0787829	PSMB7/OS9/PSMA1/TRIM2/CUL3/FBXO2/RHBDD2/STUB1/PSMD8/PPP2R5C/UCHL1/PSMA6/FBXL15/ANAPC1/SELENOS/UBXN1/DESI1	17										R-HSA-4839744	truncated APC mutants destabilize the destruction complex	2/240	14/10704	0.0381544	0.162248	0.12325	PPP2R5C/PPP2R1A	2
FAM162A	AT8_up	GO:0086065	cell communication involved in cardiac conduction	5/374	56/18866	0.0049737	0.0901788	0.0787829	CALM2/ATP1A1/PRKACA/SLC8A1/GJA1	5										R-HSA-4839748	AMER1 mutants destabilize the destruction complex	2/240	14/10704	0.0381544	0.162248	0.12325	PPP2R5C/PPP2R1A	2
PPP2R5C	AT8_up	GO:0021700	developmental maturation	13/374	287/18866	0.00497807	0.0901788	0.0787829	MAP1B/YWHAZ/PRKACA/NEUROD2/SPTBN4/NEFL/SYP/PPP2R1A/ARCN1/KCNIP2/WDR77/ANKS1A/MTCH1	13										R-HSA-5467337	APC truncation mutants have impaired AXIN binding	2/240	14/10704	0.0381544	0.162248	0.12325	PPP2R5C/PPP2R1A	2
B2M	AT8_up	GO:0060047	heart contraction	13/374	287/18866	0.00497807	0.0901788	0.0787829	CALM2/ATP1A1/PRKACA/ATP2B1/CACNG8/SLC8A1/KCNK1/SPTBN4/S100A1/GJA1/KCNIP2/YWHAE/SLC9A1	13										R-HSA-5467340	AXIN missense mutants destabilize the destruction complex	2/240	14/10704	0.0381544	0.162248	0.12325	PPP2R5C/PPP2R1A	2
CHI3L1	AT8_up	GO:0006883	cellular sodium ion homeostasis	3/374	18/18866	0.0050547	0.0901788	0.0787829	ATP1A1/SLC8A1/SLC9A1	3										R-HSA-5467348	Truncations of AMER1 destabilize the destruction complex	2/240	14/10704	0.0381544	0.162248	0.12325	PPP2R5C/PPP2R1A	2
MGST1	AT8_up	GO:0035994	response to muscle stretch	3/374	18/18866	0.0050547	0.0901788	0.0787829	JUN/SLC8A1/SLC9A1	3										R-HSA-5660526	Response to metal ions	2/240	14/10704	0.0381544	0.162248	0.12325	MT1G/MT1M	2
TMEM132A	AT8_up	GO:1902683	regulation of receptor localization to synapse	3/374	18/18866	0.0050547	0.0901788	0.0787829	IQSEC2/PRKCZ/CNIH2	3										R-HSA-9005891	Loss of function of MECP2 in Rett syndrome	2/240	14/10704	0.0381544	0.162248	0.12325	CALM2/PRKACA	2
RPL18A	AT8_up	GO:2000641	regulation of early endosome to late endosome transport	3/374	18/18866	0.0050547	0.0901788	0.0787829	CHMP3/MAPK3/MSN	3										R-HSA-9005895	Pervasive developmental disorders	2/240	14/10704	0.0381544	0.162248	0.12325	CALM2/PRKACA	2
NEURL1B	AT8_up	GO:0046928	regulation of neurotransmitter secretion	7/374	106/18866	0.00517827	0.0919392	0.0803208	SYT1/SNCG/PPFIA2/GRIK5/BACE1/SYP/MCTP1	7										R-HSA-9675151	Disorders of Developmental Biology	2/240	14/10704	0.0381544	0.162248	0.12325	CALM2/PRKACA	2
SLC9A3R1	AT8_up	GO:0071248	cellular response to metal ion	10/374	193/18866	0.00527925	0.0932329	0.0814511	SNCA/SYT1/MAPK3/JUN/MT1G/NEUROD2/MT1M/BACE1/B2M/KCNH1	10										R-HSA-9697154	Disorders of Nervous System Development	2/240	14/10704	0.0381544	0.162248	0.12325	CALM2/PRKACA	2
GJA1	AT8_up	GO:0022604	regulation of cell morphogenesis	19/374	499/18866	0.00530163	0.0932329	0.0814511	MAP1B/SYT1/SIPA1L1/SEMA6B/PPFIA2/EPHA4/DOCK5/SRCIN1/PRPF40A/APOE/SLC9A3R1/DCC/LZTS3/NEFL/DBNL/NTNG2/ZMYM3/MSN/RHOQ	19										R-HSA-1236974	ER-Phagosome pathway	5/240	83/10704	0.0384673	0.162248	0.12325	PSMB7/PSMA1/PSMD8/B2M/PSMA6	5
GLRA3	AT8_up	GO:2000310	regulation of NMDA receptor activity	4/374	36/18866	0.00542577	0.0944746	0.0825358	CNIH2/GRIA2/NEFL/DLG3	4										R-HSA-69202	Cyclin E associated events during G1/S transition	5/240	83/10704	0.0384673	0.162248	0.12325	PSMB7/PSMA1/AKT3/PSMD8/PSMA6	5
RPL39	AT8_up	GO:0016126	sterol biosynthetic process	6/374	81/18866	0.00543051	0.0944746	0.0825358	MSMO1/SC5D/MVK/APOE/LSS/SEC14L2	6										R-HSA-69541	Stabilization of p53	4/240	57/10704	0.0386044	0.162248	0.12325	PSMB7/PSMA1/PSMD8/PSMA6	4
DCC	AT8_up	GO:0099175	regulation of postsynapse organization	7/374	107/18866	0.00544898	0.0944746	0.0825358	SIPA1L1/PPFIA2/EPHA4/SRCIN1/APOE/LZTS3/DBNL	7										R-HSA-983169	Class I MHC mediated antigen processing & presentation	14/240	370/10704	0.0390829	0.163488	0.124192	PSMB7/PSMA1/CUL3/FBXO2/ASB1/STUB1/PSMD8/B2M/LRRC41/PSMA6/FBXL15/ANAPC1/KLHL9/SAR1B	14
FCGRT	AT8_up	GO:0051235	maintenance of location	14/374	324/18866	0.00547897	0.0945507	0.0826023	SNCA/CALM2/OS9/FTO/PRKACA/SLC8A1/FTL/MTLN/GRIK5/TMSB4X/APOE/GJA1/TMSB10/GPAA1	14										R-HSA-68882	Mitotic Anaphase	10/240	236/10704	0.0399703	0.165039	0.125371	CHMP3/PSMB7/PSMA1/TUBA1B/TUBB2A/PSMD8/PPP2R5C/PPP2R1A/PSMA6/ANAPC1	10
BAD	AT8_up	GO:0070997	neuron death	15/374	360/18866	0.00572154	0.097881	0.0855118	SNCA/NRBP2/SNCG/JUN/TRIM2/GRIK5/BACE1/APOE/FAM162A/DCC/BAD/NEFL/PARP2/SLC9A1/RILPL1	15										R-HSA-1799339	SRP-dependent cotranslational protein targeting to membrane	6/240	112/10704	0.0400096	0.165039	0.125371	RPL41/RPL30/RPL18A/RPL39/RPL12/RPS18	6
FASTKD1	AT8_up	GO:0016482	cytosolic transport	9/374	165/18866	0.00574019	0.097881	0.0855118	CHMP3/MAPK3/PPFIA2/AP2A1/SPAG9/YKT6/SNX1/TRIM27/MSN	9										R-HSA-983705	Signaling by the B Cell Receptor (BCR)	6/240	112/10704	0.0400096	0.165039	0.125371	CALM2/PSMB7/PSMA1/PSMD8/PSMA6/MAP3K7	6
RAB10	AT8_up	GO:0009142	nucleoside triphosphate biosynthetic process	6/374	82/18866	0.00576385	0.097881	0.0855118	TMSB4X/PKM/PID1/CYC1/ANTKMT/IMPDH2	6										R-HSA-5621481	C-type lectin receptors (CLRs)	7/240	142/10704	0.0406378	0.166859	0.126753	CALM2/PSMB7/PSMA1/PRKACA/PSMD8/PSMA6/MAP3K7	7
RPL12	AT8_up	GO:0045851	pH reduction	5/374	58/18866	0.00577797	0.097881	0.0855118	ATP6V0B/ATP6V1F/ATP6V0C/ATP6V0D1/ATP6V1G1	5										R-HSA-2555396	Mitotic Metaphase and Anaphase	10/240	237/10704	0.0409446	0.167347	0.127124	CHMP3/PSMB7/PSMA1/TUBA1B/TUBB2A/PSMD8/PPP2R5C/PPP2R1A/PSMA6/ANAPC1	10
HDAC9	AT8_up	GO:0150146	cell junction disassembly	3/374	19/18866	0.00591522	0.0997484	0.0871432	EPHA4/C1QC/C1QB	3										R-HSA-5632684	Hedgehog 'on' state	5/240	85/10704	0.0419488	0.168074	0.127676	PSMB7/PSMA1/CUL3/PSMD8/PSMA6	5
GRIA2	AT8_up	GO:0098926	postsynaptic signal transduction	4/374	37/18866	0.00598999	0.10055	0.0878436	LY6H/PLCB1/RGS10/CRTC1	4										R-HSA-69656	Cyclin A:Cdk2-associated events at S phase entry	5/240	85/10704	0.0419488	0.168074	0.127676	PSMB7/PSMA1/AKT3/PSMD8/PSMA6	5
MTRNR2L12	AT8_up	GO:0006898	receptor-mediated endocytosis	14/374	328/18866	0.00608516	0.101672	0.0888238	SNCA/SNAP25/CLTB/SNAP91/AP2A1/CACNG8/SNX17/APOE/B2M/NECAB2/DBNL/LRPAP1/SNX1/SCYL2	14										R-HSA-351202	Metabolism of polyamines	4/240	59/10704	0.0429862	0.168074	0.127676	PSMB7/PSMA1/PSMD8/PSMA6	4
PLD3	AT8_up	GO:0031145	anaphase-promoting complex-dependent catabolic process	6/374	83/18866	0.00611189	0.101672	0.0888238	PSMB7/PSMA1/CUL3/PSMD8/PSMA6/ANAPC1	6										R-HSA-5676590	NIK-->noncanonical NF-kB signaling	4/240	59/10704	0.0429862	0.168074	0.127676	PSMB7/PSMA1/PSMD8/PSMA6	4
LZTS3	AT8_up	GO:0006836	neurotransmitter transport	11/374	229/18866	0.00617316	0.10197	0.0890841	SNCA/SNAP25/SYT1/SNCG/PPFIA2/SLC1A3/GRIK5/BACE1/CADPS2/SYP/MCTP1	11										R-HSA-68827	CDT1 association with the CDC6:ORC:origin complex	4/240	59/10704	0.0429862	0.168074	0.127676	PSMB7/PSMA1/PSMD8/PSMA6	4
MT-ND3	AT8_up	GO:0032387	negative regulation of intracellular transport	5/374	59/18866	0.00621263	0.10197	0.0890841	MAP1B/OS9/CABP1/UBAC2/CNIH2	5										R-HSA-4839743	phosphorylation site mutants of CTNNB1 are not targeted to the proteasome by the destruction complex	2/240	15/10704	0.0433861	0.168074	0.127676	PPP2R5C/PPP2R1A	2
SON	AT8_up	GO:0098930	axonal transport	5/374	59/18866	0.00621263	0.10197	0.0890841	AP3S1/CNIH2/NEFL/UCHL1/RAB27B	5										R-HSA-5099900	WNT5A-dependent internalization of FZD4	2/240	15/10704	0.0433861	0.168074	0.127676	CLTB/AP2A1	2
PHF24	AT8_up	GO:0043112	receptor metabolic process	10/374	198/18866	0.00629352	0.102841	0.0898446	SNCA/SNAP25/AP2A1/CACNG8/APOE/NECAB2/LRPAP1/SNX1/SCYL2/SH3GLB1	10										R-HSA-5339716	Misspliced GSK3beta mutants stabilize beta-catenin	2/240	15/10704	0.0433861	0.168074	0.127676	PPP2R5C/PPP2R1A	2
PRR34-AS1	AT8_up	GO:0009141	nucleoside triphosphate metabolic process	7/374	110/18866	0.00632491	0.102898	0.089895	TMSB4X/PKM/PID1/CYC1/ANTKMT/IMPDH2/RHOQ	7										R-HSA-5358747	S33 mutants of beta-catenin aren't phosphorylated	2/240	15/10704	0.0433861	0.168074	0.127676	PPP2R5C/PPP2R1A	2
POLDIP2	AT8_up	GO:0098657	import into cell	11/374	230/18866	0.00637182	0.103207	0.0901646	SNCA/SNAP25/ATP1A1/SLC39A12/CACNG8/SLC8A1/SLC1A3/SLC2A1/NEURL1B/ACSL1/SLC9A1	11										R-HSA-5358749	S37 mutants of beta-catenin aren't phosphorylated	2/240	15/10704	0.0433861	0.168074	0.127676	PPP2R5C/PPP2R1A	2
TMSB10	AT8_up	GO:0051348	negative regulation of transferase activity	13/374	296/18866	0.0064061	0.103309	0.0902537	SNCA/YWHAG/SRCIN1/GSTP1/SLC8A1/GPS1/APOE/AIDA/UCHL1/PPP2R1A/CDKN2D/ERRFI1/TRIM27	13										R-HSA-5358751	S45 mutants of beta-catenin aren't phosphorylated	2/240	15/10704	0.0433861	0.168074	0.127676	PPP2R5C/PPP2R1A	2
CADPS2	AT8_up	GO:0072521	purine-containing compound metabolic process	18/374	472/18866	0.0064596	0.103719	0.0906118	ACBD6/HPRT1/ACSL6/COASY/MVK/TMSB4X/BAD/PKM/PRKAG1/ACSL1/PID1/CYC1/ANTKMT/PANK3/IMPDH2/GUCY1A2/NUDT9/RHOQ	18										R-HSA-5358752	T41 mutants of beta-catenin aren't phosphorylated	2/240	15/10704	0.0433861	0.168074	0.127676	PPP2R5C/PPP2R1A	2
NEFL	AT8_up	GO:0003015	heart process	13/374	297/18866	0.00658305	0.104777	0.091536	CALM2/ATP1A1/PRKACA/ATP2B1/CACNG8/SLC8A1/KCNK1/SPTBN4/S100A1/GJA1/KCNIP2/YWHAE/SLC9A1	13										R-HSA-6794362	Protein-protein interactions at synapses	5/240	86/10704	0.0437586	0.168783	0.128215	SYT1/SIPA1L1/PPFIA2/DLG3/DBNL	5
AIDA	AT8_up	GO:0071276	cellular response to cadmium ion	4/374	38/18866	0.00659192	0.104777	0.091536	MAPK3/JUN/MT1G/MT1M	4										R-HSA-187577	SCF(Skp2)-mediated degradation of p27/p21	4/240	60/10704	0.0452779	0.170777	0.129729	PSMB7/PSMA1/PSMD8/PSMA6	4
NELFE	AT8_up	GO:0010038	response to metal ion	15/374	366/18866	0.0066273	0.104777	0.091536	SNCA/ENTPD6/CALM2/SYT1/MAPK3/JUN/MT1G/NEUROD2/MT1M/BACE1/B2M/BAD/KCNIP2/KCNH1/ACO1	15										R-HSA-5607761	Dectin-1 mediated noncanonical NF-kB signaling	4/240	60/10704	0.0452779	0.170777	0.129729	PSMB7/PSMA1/PSMD8/PSMA6	4
CAPN5	AT8_up	GO:0035305	negative regulation of dephosphorylation	7/374	111/18866	0.00663897	0.104777	0.091536	PPP1R26/DLG3/ARPP19/PPME1/PPP1R2/YWHAE/PPP1R11	7										R-HSA-5368286	Mitochondrial translation initiation	5/240	87/10704	0.0456148	0.170777	0.129729	MRPS24/MRPL28/MRPL37/MRPL57/MRPS34	5
UBALD1	AT8_up	GO:0032515	negative regulation of phosphoprotein phosphatase activity	5/374	60/18866	0.00666975	0.104814	0.0915691	PPP1R26/ARPP19/PPME1/PPP1R2/PPP1R11	5										R-HSA-5389840	Mitochondrial translation elongation	5/240	87/10704	0.0456148	0.170777	0.129729	MRPS24/MRPL28/MRPL37/MRPL57/MRPS34	5
DGCR2	AT8_up	GO:0072384	organelle transport along microtubule	6/374	85/18866	0.00685349	0.105556	0.092217	MAP1B/AP3S1/PRKCZ/CNIH2/NEFL/UCHL1	6										R-HSA-5419276	Mitochondrial translation termination	5/240	87/10704	0.0456148	0.170777	0.129729	MRPS24/MRPL28/MRPL37/MRPL57/MRPS34	5
XPO6	AT8_up	GO:0002726	positive regulation of T cell cytokine production	3/374	20/18866	0.00685804	0.105556	0.092217	PRKCZ/B2M/MAP3K7	3										R-HSA-983168	Antigen processing: Ubiquitination & Proteasome degradation	12/240	309/10704	0.0456658	0.170777	0.129729	PSMB7/PSMA1/CUL3/FBXO2/ASB1/STUB1/PSMD8/LRRC41/PSMA6/FBXL15/ANAPC1/KLHL9	12
AKAP8	AT8_up	GO:0016082	synaptic vesicle priming	3/374	20/18866	0.00685804	0.105556	0.092217	SNCA/SNAP25/CADPS2	3										R-HSA-156590	Glutathione conjugation	3/240	36/10704	0.0461921	0.170777	0.129729	GSTP1/MGST1/MGST3	3
SYP	AT8_up	GO:2001169	regulation of ATP biosynthetic process	3/374	20/18866	0.00685804	0.105556	0.092217	TMSB4X/PID1/ANTKMT	3										R-HSA-5673000	RAF activation	3/240	36/10704	0.0461921	0.170777	0.129729	CALM2/PPP2R5C/PPP2R1A	3
NANS	AT8_up	GO:0072655	establishment of protein localization to mitochondrion	8/374	140/18866	0.00685986	0.105556	0.092217	GDAP1/YWHAZ/YWHAG/UBL5/BAD/SH3GLB1/MICALL2/YWHAE	8										R-HSA-6804757	Regulation of TP53 Degradation	3/240	36/10704	0.0461921	0.170777	0.129729	AKT3/PPP2R5C/PPP2R1A	3
DEPP1	AT8_up	GO:0051258	protein polymerization	13/374	300/18866	0.00713732	0.108661	0.0949296	SNCA/MAP1B/CHMP3/SLC39A12/STMN2/SPTBN4/TMSB4X/ARPC3/TMSB10/NEFL/DBNL/MICALL2/TRIM27	13										R-HSA-76046	RNA Polymerase III Transcription Initiation	3/240	36/10704	0.0461921	0.170777	0.129729	POLR1D/POLR2E/SNAPC2	3
ATP6V0D1	AT8_up	GO:0046324	regulation of glucose import	5/374	61/18866	0.00714992	0.108661	0.0949296	ARPP19/RTN2/PID1/SELENOS/RHOQ	5										R-HSA-174143	APC/C-mediated degradation of cell cycle proteins	5/240	88/10704	0.0475173	0.172808	0.131272	PSMB7/PSMA1/PSMD8/PSMA6/ANAPC1	5
LRRC41	AT8_up	GO:1902110	positive regulation of mitochondrial membrane permeability involved in apoptotic process	5/374	61/18866	0.00714992	0.108661	0.0949296	YWHAZ/YWHAG/TMEM14A/BAD/YWHAE	5										R-HSA-2565942	Regulation of PLK1 Activity at G2/M Transition	5/240	88/10704	0.0475173	0.172808	0.131272	YWHAG/PRKACA/TUBB/PPP2R1A/YWHAE	5
YKT6	AT8_up	GO:0007584	response to nutrient	9/374	171/18866	0.00720267	0.109014	0.095238	MAP1B/GDAP1/ATP2B1/GSTP1/SLC8A1/CDKN2D/PKM/BCKDHB/ACSL1	9										R-HSA-450531	Regulation of mRNA stability by proteins that bind AU-rich elements	5/240	88/10704	0.0475173	0.172808	0.131272	PSMB7/YWHAZ/PSMA1/PSMD8/PSMA6	5
MGST3	AT8_up	GO:0001505	regulation of neurotransmitter levels	11/374	235/18866	0.00744162	0.111264	0.0972035	SNCA/SNAP25/SYT1/SNCG/PPFIA2/SLC1A3/GRIK5/BACE1/CADPS2/SYP/MCTP1	11										R-HSA-453276	Regulation of mitotic cell cycle	5/240	88/10704	0.0475173	0.172808	0.131272	PSMB7/PSMA1/PSMD8/PSMA6/ANAPC1	5
PLCB1	AT8_up	GO:0071453	cellular response to oxygen levels	11/374	235/18866	0.00744162	0.111264	0.0972035	PSMB7/PSMA1/SLC8A1/STUB1/PSMD8/FAM162A/BAD/ATP6V0D1/PSMA6/ATP6V1G1/SLC9A1	11										R-HSA-1295596	Spry regulation of FGF signaling	2/240	16/10704	0.0488666	0.176993	0.134451	MAPK3/PPP2R1A	2
PARP2	AT8_up	GO:0031333	negative regulation of protein-containing complex assembly	8/374	142/18866	0.00745075	0.111264	0.0972035	SNCA/LMO4/STMN2/PRKCZ/SPTBN4/TMSB4X/TMSB10/AIDA	8										R-HSA-2408522	Selenoamino acid metabolism	6/240	118/10704	0.0494437	0.177711	0.134997	RPL41/RPL30/RPL18A/RPL39/RPL12/RPS18	6
DLG3	AT8_up	GO:0000910	cytokinesis	9/374	172/18866	0.00747182	0.111264	0.0972035	CALM2/CHMP3/CUL3/PDXP/PRPF40A/RAB11FIP4/SON/SH3GLB1/KLHL9	9										R-HSA-6806003	Regulation of TP53 Expression and Degradation	3/240	37/10704	0.0494639	0.177711	0.134997	AKT3/PPP2R5C/PPP2R1A	3
DHX30	AT8_up	GO:0050890	cognition	13/374	302/18866	0.00752695	0.111635	0.0975273	SNAP25/CCK/VDAC3/JUN/NEUROD2/PRKCZ/CLDN5/APOE/B2M/DGCR2/PLCB1/HLA-DRA/CRTC1	13
SURF1	AT8_up	GO:0051453	regulation of intracellular pH	6/374	87/18866	0.00765819	0.112229	0.0980466	ATP6V0B/ATP6V1F/ATP6V0C/ATP6V0D1/ATP6V1G1/SLC9A1	6
UCHL1	AT8_up	GO:0055072	iron ion homeostasis	6/374	87/18866	0.00765819	0.112229	0.0980466	FTL/B2M/ATP6V0D1/ATP6V1G1/ACO1/EIF2AK1	6
NECAB2	AT8_up	GO:0060291	long-term synaptic potentiation	6/374	87/18866	0.00765819	0.112229	0.0980466	SNAP25/MPP2/EPHA4/PRKCZ/APOE/CRTC1	6
PPP2R1A	AT8_up	GO:1903829	positive regulation of cellular protein localization	14/374	338/18866	0.00783793	0.114409	0.0999511	YWHAZ/YWHAG/UBL5/PRKACA/ERBB4/BAD/NECAB2/SH3GLB1/MICALL2/MIEF1/YWHAE/GNAI1/SAR1B/MSN	14
MT-ND4L	AT8_up	GO:0061162	establishment of monopolar cell polarity	3/374	21/18866	0.00788499	0.114643	0.100155	MAP1B/SLC9A3R1/MSN	3
CDKN2D	AT8_up	GO:0031623	receptor internalization	7/374	115/18866	0.00801216	0.116035	0.101372	SNCA/SNAP25/CACNG8/NECAB2/LRPAP1/SNX1/SCYL2	7
LSS	AT8_up	GO:0070585	protein localization to mitochondrion	8/374	144/18866	0.00807919	0.11618	0.101498	GDAP1/YWHAZ/YWHAG/UBL5/BAD/SH3GLB1/MICALL2/YWHAE	8
TRNP1	AT8_up	GO:0090559	regulation of membrane permeability	6/374	88/18866	0.00808511	0.11618	0.101498	YWHAZ/YWHAG/TMEM14A/BAD/YWHAE/SLC9A1	6
CXXC4	AT8_up	GO:1902686	mitochondrial outer membrane permeabilization involved in programmed cell death	5/374	63/18866	0.00818165	0.116931	0.102154	YWHAZ/YWHAG/TMEM14A/BAD/YWHAE	5
MEAF6	AT8_up	GO:0006888	endoplasmic reticulum to Golgi vesicle-mediated transport	10/374	206/18866	0.00822454	0.116931	0.102154	NRBP2/CUL3/ERGIC3/TRAPPC6A/SPTBN4/CNIH2/YKT6/ARCN1/SAR1B/COG1	10
ARPP19	AT8_up	GO:1990778	protein localization to cell periphery	14/374	340/18866	0.00823235	0.116931	0.102154	SNAP25/TSPAN5/IQSEC2/CACNG8/PRKCZ/SPTBN4/SLC9A3R1/RAB10/BBS2/RAB3C/PID1/GNAI1/RILPL1/RHOQ	14
PPME1	AT8_up	GO:0010921	regulation of phosphatase activity	9/374	175/18866	0.00832554	0.117365	0.102533	CALM2/PPP1R26/PPP2R5C/DLG3/PPP2R1A/ARPP19/PPME1/PPP1R2/PPP1R11	9
WDR12	AT8_up	GO:0070372	regulation of ERK1 and ERK2 cascade	13/374	306/18866	0.00835659	0.117365	0.102533	MAPK3/YWHAZ/JUN/GSTP1/RPS6KA6/PRKCZ/APOE/ERBB4/CHI3L1/SLC9A3R1/NELFE/NECAB2/ERRFI1	13
ERRFI1	AT8_up	GO:0046916	cellular transition metal ion homeostasis	7/374	116/18866	0.00838592	0.117365	0.102533	SLC39A12/MT1G/FTL/MT1M/ATP6V0D1/ATP6V1G1/ACO1	7
RPS18	AT8_up	GO:0006402	mRNA catabolic process	15/374	376/18866	0.00839001	0.117365	0.102533	PSMB7/YWHAZ/PSMA1/FTO/PSMD8/RPL41/RPL30/RPL18A/RPL39/FASTKD1/RPL12/PPP2R1A/RPS18/PSMA6/HNRNPA0	15
C9orf40	AT8_up	GO:0043506	regulation of JUN kinase activity	6/374	89/18866	0.00852886	0.118857	0.103837	EPHA4/SPAG9/GSTP1/AIDA/DBNL/MAP3K7	6
PSMA6	AT8_up	GO:0046686	response to cadmium ion	5/374	64/18866	0.00873433	0.121263	0.105939	MAPK3/JUN/MT1G/MT1M/B2M	5
BBS2	AT8_up	GO:0030859	polarized epithelial cell differentiation	3/374	22/18866	0.00899771	0.122164	0.106726	SLC9A3R1/RAB10/MSN	3
PPP1R2	AT8_up	GO:0061339	establishment or maintenance of monopolar cell polarity	3/374	22/18866	0.00899771	0.122164	0.106726	MAP1B/SLC9A3R1/MSN	3
MLXIP	AT8_up	GO:0099633	protein localization to postsynaptic specialization membrane	3/374	22/18866	0.00899771	0.122164	0.106726	IQSEC2/CACNG8/PRKCZ	3
MGMT	AT8_up	GO:0099645	neurotransmitter receptor localization to postsynaptic specialization membrane	3/374	22/18866	0.00899771	0.122164	0.106726	IQSEC2/CACNG8/PRKCZ	3
DDX10	AT8_up	GO:1901685	glutathione derivative metabolic process	3/374	22/18866	0.00899771	0.122164	0.106726	GSTP1/MGST1/MGST3	3
MRPL37	AT8_up	GO:1901687	glutathione derivative biosynthetic process	3/374	22/18866	0.00899771	0.122164	0.106726	GSTP1/MGST1/MGST3	3
FBXL15	AT8_up	GO:0051592	response to calcium ion	8/374	147/18866	0.00909539	0.122837	0.107314	ENTPD6/CALM2/SYT1/JUN/NEUROD2/BAD/KCNIP2/KCNH1	8
INO80E	AT8_up	GO:0034765	regulation of ion transmembrane transport	18/374	489/18866	0.00913231	0.122837	0.107314	SNCA/CALM2/TSPAN13/PRKACA/CACNG8/SLC8A1/CNIH2/TMSB4X/S100A1/SLC9A3R1/GRIA2/NEFL/DLG3/KCNIP2/KCNH1/YWHAE/SLC9A1/ANTKMT	18
DBNL	AT8_up	GO:0010257	NADH dehydrogenase complex assembly	5/374	65/18866	0.00931229	0.122837	0.107314	NDUFAF8/NDUFS8/NDUFA7/NDUFB4/NDUFB5	5
RAP1GAP2	AT8_up	GO:0032981	mitochondrial respiratory chain complex I assembly	5/374	65/18866	0.00931229	0.122837	0.107314	NDUFAF8/NDUFS8/NDUFA7/NDUFB4/NDUFB5	5
NTNG2	AT8_up	GO:0048278	vesicle docking	5/374	65/18866	0.00931229	0.122837	0.107314	SNAP25/SYT1/RAB10/YKT6/RAB3C	5
TMEM230	AT8_up	GO:0051205	protein insertion into membrane	5/374	65/18866	0.00931229	0.122837	0.107314	YWHAZ/YWHAG/REEP1/BAD/YWHAE	5
ARCN1	AT8_up	GO:0090181	regulation of cholesterol metabolic process	5/374	65/18866	0.00931229	0.122837	0.107314	SC5D/MVK/APOE/LSS/SEC14L2	5
ZNF133	AT8_up	GO:0030100	regulation of endocytosis	10/374	210/18866	0.00934664	0.122837	0.107314	SNCA/SNAP91/AP2A1/SNX17/APOE/B2M/NECAB2/LRPAP1/SCYL2/MCTP1	10
MRPL57	AT8_up	GO:0034764	positive regulation of transmembrane transport	10/374	210/18866	0.00934664	0.122837	0.107314	SNCA/CALM2/TMSB4X/S100A1/SLC9A3R1/ARPP19/KCNIP2/SLC9A1/ANTKMT/RHOQ	10
FOPNL	AT8_up	GO:0072595	maintenance of protein localization in organelle	4/374	42/18866	0.00939696	0.12306	0.107509	OS9/GRIK5/GJA1/GPAA1	4
NRN1	AT8_up	GO:0070555	response to interleukin-1	10/374	211/18866	0.00964463	0.125857	0.109953	SNCA/MAPK3/PSMB7/PSMA1/TOLLIP/PSMD8/CHI3L1/PLCB1/PSMA6/MAP3K7	10
PKM	AT8_up	GO:0032535	regulation of cellular component size	15/374	383/18866	0.00983217	0.127719	0.111579	MAP1B/SEMA6B/PDXP/SPTBN4/TMSB4X/ARPC3/APOE/SLC9A3R1/DCC/TMSB10/NEFL/DBNL/RAP1GAP2/TRIM27/MSN	15
GDAP1L1	AT8_up	GO:1902108	regulation of mitochondrial membrane permeability involved in apoptotic process	5/374	66/18866	0.00991606	0.127719	0.111579	YWHAZ/YWHAG/TMEM14A/BAD/YWHAE	5
ATP6V1G1	AT8_up	GO:0000184	nuclear-transcribed mRNA catabolic process, nonsense-mediated decay	7/374	120/18866	0.0100101	0.127719	0.111579	RPL41/RPL30/RPL18A/RPL39/RPL12/PPP2R1A/RPS18	7
LRPAP1	AT8_up	GO:0045047	protein targeting to ER	7/374	120/18866	0.0100101	0.127719	0.111579	PMM1/RPL41/RPL30/RPL18A/RPL39/RPL12/RPS18	7
ANAPC1	AT8_up	GO:0000715	nucleotide-excision repair, DNA damage recognition	3/374	23/18866	0.0101976	0.127719	0.111579	COPS5/COPS3/GPS1	3
C7orf50	AT8_up	GO:0010155	regulation of proton transport	3/374	23/18866	0.0101976	0.127719	0.111579	TMSB4X/SLC9A3R1/ANTKMT	3
RAB3C	AT8_up	GO:0031629	synaptic vesicle fusion to presynaptic active zone membrane	3/374	23/18866	0.0101976	0.127719	0.111579	SNAP25/SYT1/GRIK5	3
OLFM3	AT8_up	GO:0034643	establishment of mitochondrion localization, microtubule-mediated	3/374	23/18866	0.0101976	0.127719	0.111579	MAP1B/NEFL/UCHL1	3
PRKAG1	AT8_up	GO:0047497	mitochondrion transport along microtubule	3/374	23/18866	0.0101976	0.127719	0.111579	MAP1B/NEFL/UCHL1	3
CD99L2	AT8_up	GO:0070584	mitochondrion morphogenesis	3/374	23/18866	0.0101976	0.127719	0.111579	IMMT/POLDIP2/PID1	3
NAXE	AT8_up	GO:2000810	regulation of bicellular tight junction assembly	3/374	23/18866	0.0101976	0.127719	0.111579	PRKACA/CLDN5/GJA1	3
HNRNPA0	AT8_up	GO:0046688	response to copper ion	4/374	43/18866	0.0102023	0.127719	0.111579	SNCA/MT1G/MT1M/BACE1	4
UCHL3	AT8_up	GO:0046942	carboxylic acid transport	14/374	350/18866	0.0104464	0.129867	0.113456	SNAP25/SYT1/PPFIA2/CCK/SLC25A11/SLC1A3/SLC2A1/APOE/SLC9A3R1/GJA1/SLC25A38/ACSL1/SFXN5/ABCD3	14
SEC14L2	AT8_up	GO:0031146	SCF-dependent proteasomal ubiquitin-dependent protein catabolic process	6/374	93/18866	0.0104794	0.129867	0.113456	PSMB7/PSMA1/FBXO2/PSMD8/PSMA6/FBXL15	6
CFAP298	AT8_up	GO:0045185	maintenance of protein location	6/374	93/18866	0.0104794	0.129867	0.113456	OS9/GRIK5/TMSB4X/GJA1/TMSB10/GPAA1	6
KCNIP2	AT8_up	GO:0016358	dendrite development	11/374	247/18866	0.0105814	0.130425	0.113943	MAP1B/SIPA1L1/PPFIA2/HPRT1/EPHA4/SRCIN1/APOE/DCC/LZTS3/DBNL/CRTC1	11
MLC1	AT8_up	GO:0051224	negative regulation of protein transport	8/374	151/18866	0.010595	0.130425	0.113943	OS9/VSNL1/SRCIN1/CABP1/UBAC2/APOE/HDAC9/PPP1R11	8
PGRMC2	AT8_up	GO:0071347	cellular response to interleukin-1	9/374	183/18866	0.0109652	0.133807	0.116898	MAPK3/PSMB7/PSMA1/TOLLIP/PSMD8/CHI3L1/PLCB1/PSMA6/MAP3K7	9
RAB27B	AT8_up	GO:1903169	regulation of calcium ion transmembrane transport	8/374	152/18866	0.010997	0.133807	0.116898	SNCA/CALM2/TSPAN13/PRKACA/SLC8A1/S100A1/YWHAE/SLC9A1	8
SNX1	AT8_up	GO:0006904	vesicle docking involved in exocytosis	4/374	44/18866	0.011051	0.133807	0.116898	SNAP25/RAB10/YKT6/RAB3C	4
IFIT2	AT8_up	GO:0048489	synaptic vesicle transport	4/374	44/18866	0.011051	0.133807	0.116898	AP3S1/SNAP91/CNIH2/TMEM230	4
BCKDHB	AT8_up	GO:1903539	protein localization to postsynaptic membrane	4/374	44/18866	0.011051	0.133807	0.116898	SNAP25/IQSEC2/CACNG8/PRKCZ	4
WDR77	AT8_up	GO:0015849	organic acid transport	14/374	353/18866	0.0111944	0.135101	0.118028	SNAP25/SYT1/PPFIA2/CCK/SLC25A11/SLC1A3/SLC2A1/APOE/SLC9A3R1/GJA1/SLC25A38/ACSL1/SFXN5/ABCD3	14
E4F1	AT8_up	GO:0090090	negative regulation of canonical Wnt signaling pathway	9/374	184/18866	0.0113347	0.136349	0.119118	PSMB7/PSMA1/CUL3/UBAC2/PSMD8/APOE/SLC9A3R1/PSMA6/SCYL2	9
SLC25A38	AT8_up	GO:0051222	positive regulation of protein transport	14/374	354/18866	0.0114528	0.13683	0.119539	YWHAZ/VSNL1/YWHAG/UBL5/NNAT/PRKACA/PRKCZ/GJA1/BAD/SH3GLB1/MICALL2/MIEF1/YWHAE/SAR1B	14
SCYL2	AT8_up	GO:0010881	regulation of cardiac muscle contraction by regulation of the release of sequestered calcium ion	3/374	24/18866	0.0114859	0.13683	0.119539	CALM2/PRKACA/SLC8A1	3
KCNH1	AT8_up	GO:0099500	vesicle fusion to plasma membrane	3/374	24/18866	0.0114859	0.13683	0.119539	SNAP25/SYT1/GRIK5	3
SH3GLB1	AT8_up	GO:0048814	regulation of dendrite morphogenesis	6/374	95/18866	0.0115647	0.137327	0.119973	SIPA1L1/PPFIA2/EPHA4/SRCIN1/LZTS3/DBNL	6
PEPD	AT8_up	GO:0001736	establishment of planar polarity	7/374	124/18866	0.0118525	0.139844	0.122172	ASTN2/PSMB7/PSMA1/AP2A1/PSMD8/DLG3/PSMA6	7
MICALL2	AT8_up	GO:0007164	establishment of tissue polarity	7/374	124/18866	0.0118525	0.139844	0.122172	ASTN2/PSMB7/PSMA1/AP2A1/PSMD8/DLG3/PSMA6	7
MCTP1	AT8_up	GO:0051204	protein insertion into mitochondrial membrane	4/374	45/18866	0.0119439	0.140028	0.122332	YWHAZ/YWHAG/BAD/YWHAE	4
TOR1AIP1	AT8_up	GO:0072583	clathrin-dependent endocytosis	4/374	45/18866	0.0119439	0.140028	0.122332	CLTB/SNAP91/AP2A1/SCYL2	4
UPK3BL1	AT8_up	GO:1901214	regulation of neuron death	13/374	321/18866	0.0121268	0.141384	0.123517	SNCA/NRBP2/SNCG/JUN/TRIM2/GRIK5/BACE1/APOE/DCC/BAD/NEFL/PARP2/RILPL1	13
ACO1	AT8_up	GO:0035249	synaptic transmission, glutamatergic	6/374	96/18866	0.0121361	0.141384	0.123517	SYT1/CACNG8/GRIK5/CNIH2/CLSTN3/GRIA2	6
INO80B	AT8_up	GO:1904950	negative regulation of establishment of protein localization	8/374	155/18866	0.0122705	0.14236	0.12437	OS9/VSNL1/SRCIN1/CABP1/UBAC2/APOE/HDAC9/PPP1R11	8
ACSL1	AT8_up	GO:0030178	negative regulation of Wnt signaling pathway	10/374	219/18866	0.012297	0.14236	0.12437	PSMB7/PSMA1/CUL3/UBAC2/PSMD8/APOE/SLC9A3R1/CXXC4/PSMA6/SCYL2	10
AL451165.2	AT8_up	GO:0030968	endoplasmic reticulum unfolded protein response	7/374	125/18866	0.0123489	0.142514	0.124505	COPS5/MYDGF/KLHDC3/RHBDD2/STUB1/ATP6V0D1/SELENOS	7
MIEF1	AT8_up	GO:0031668	cellular response to extracellular stimulus	11/374	253/18866	0.0124903	0.143354	0.125239	MAPK3/GDAP1/JUN/SESN3/ATP2B1/GSTP1/SLC2A1/CADPS2/PRKAG1/SH3GLB1/GAS2L1	11
DGLUCY	AT8_up	GO:0043409	negative regulation of MAPK cascade	9/374	187/18866	0.0124993	0.143354	0.125239	GSTP1/RPS6KA6/GPS1/APOE/SLC9A3R1/AIDA/UCHL1/PPP2R1A/ERRFI1	9
TOX4	AT8_up	GO:0008088	axo-dendritic transport	5/374	70/18866	0.0125996	0.144057	0.125852	AP3S1/CNIH2/NEFL/UCHL1/RAB27B	5
RGS10	AT8_up	GO:0031669	cellular response to nutrient levels	10/374	221/18866	0.0130386	0.148616	0.129835	MAPK3/GDAP1/JUN/SESN3/ATP2B1/SLC2A1/CADPS2/PRKAG1/SH3GLB1/GAS2L1	10
GPAA1	AT8_up	GO:0070371	ERK1 and ERK2 cascade	13/374	325/18866	0.0133259	0.151095	0.132001	MAPK3/YWHAZ/JUN/GSTP1/RPS6KA6/PRKCZ/APOE/ERBB4/CHI3L1/SLC9A3R1/NELFE/NECAB2/ERRFI1	13
SFXN5	AT8_up	GO:0050810	regulation of steroid biosynthetic process	6/374	98/18866	0.013338	0.151095	0.132001	SC5D/ATP1A1/MVK/APOE/LSS/SEC14L2	6
FRRS1L	AT8_up	GO:0099111	microtubule-based transport	9/374	190/18866	0.0137509	0.155296	0.135672	MAP1B/AP3S1/PRKCZ/CNIH2/SLC9A3R1/NEFL/UCHL1/RAB27B/IFT43	9
SZRD1	AT8_up	GO:0042551	neuron maturation	4/374	47/18866	0.0138653	0.155637	0.135969	SPTBN4/KCNIP2/ANKS1A/MTCH1	4
C7orf25	AT8_up	GO:0070849	response to epidermal growth factor	4/374	47/18866	0.0138653	0.155637	0.135969	MAPK3/GSTP1/ERBB4/ERRFI1	4
AP5S1	AT8_up	GO:0002474	antigen processing and presentation of peptide antigen via MHC class I	6/374	99/18866	0.013969	0.156326	0.136571	PSMB7/PSMA1/PSMD8/B2M/PSMA6/SAR1B	6
EIF2AK1	AT8_up	GO:0043624	cellular protein complex disassembly	10/374	224/18866	0.0142134	0.157053	0.137206	MAP1B/MICAL2/MRPS24/PDXP/STMN2/MRPL28/SPTBN4/MRPL37/MRPL57/MRPS34	10
RTN2	AT8_up	GO:0021952	central nervous system projection neuron axonogenesis	3/374	26/18866	0.0143316	0.157053	0.137206	EPHA4/SPTBN4/DCC	3
YWHAE	AT8_up	GO:0030810	positive regulation of nucleotide biosynthetic process	3/374	26/18866	0.0143316	0.157053	0.137206	TMSB4X/PID1/ANTKMT	3
KIAA2013	AT8_up	GO:0051654	establishment of mitochondrion localization	3/374	26/18866	0.0143316	0.157053	0.137206	MAP1B/NEFL/UCHL1	3
SLC9A1	AT8_up	GO:0060074	synapse maturation	3/374	26/18866	0.0143316	0.157053	0.137206	YWHAZ/NEUROD2/NEFL	3
PID1	AT8_up	GO:1900373	positive regulation of purine nucleotide biosynthetic process	3/374	26/18866	0.0143316	0.157053	0.137206	TMSB4X/PID1/ANTKMT	3
GNAI1	AT8_up	GO:1903649	regulation of cytoplasmic transport	3/374	26/18866	0.0143316	0.157053	0.137206	CHMP3/MAPK3/MSN	3
C3orf14	AT8_up	GO:0006413	translational initiation	9/374	192/18866	0.0146353	0.159602	0.139433	COPS5/EIF3G/RPL41/RPL30/RPL18A/RPL39/RPL12/RPS18/EIF2AK1	9
HDHD3	AT8_up	GO:0021537	telencephalon development	11/374	259/18866	0.0146507	0.159602	0.139433	HPRT1/UQCRQ/SLC8A1/NEUROD6/SLC2A1/ERBB4/BAD/NEFL/PLCB1/BBS2/YWHAE	11
SELENOS	AT8_up	GO:0034976	response to endoplasmic reticulum stress	12/374	294/18866	0.014754	0.160044	0.139819	COPS5/JUN/OS9/MYDGF/FBXO2/KLHDC3/RHBDD2/UBAC2/STUB1/ATP6V0D1/SELENOS/UBXN1	12
ATG2B	AT8_up	GO:0008089	anterograde axonal transport	4/374	48/18866	0.0148953	0.160044	0.139819	AP3S1/CNIH2/NEFL/RAB27B	4
OSGEP	AT8_up	GO:0031952	regulation of protein autophosphorylation	4/374	48/18866	0.0148953	0.160044	0.139819	CALM2/JUN/PPP2R5C/ERRFI1	4
NDUFB5	AT8_up	GO:0062237	protein localization to postsynapse	4/374	48/18866	0.0148953	0.160044	0.139819	SNAP25/IQSEC2/CACNG8/PRKCZ	4
HLA-DRA	AT8_up	GO:1903779	regulation of cardiac conduction	5/374	73/18866	0.014908	0.160044	0.139819	CALM2/ATP1A1/PRKACA/ATP2B1/SLC8A1	5
ITFG1	AT8_up	GO:0007611	learning or memory	11/374	260/18866	0.0150366	0.160957	0.140617	SNAP25/CCK/VDAC3/JUN/NEUROD2/PRKCZ/CLDN5/APOE/B2M/PLCB1/CRTC1	11
CYC1	AT8_up	GO:0010970	transport along microtubule	8/374	161/18866	0.0151377	0.161106	0.140747	MAP1B/AP3S1/PRKCZ/CNIH2/NEFL/UCHL1/RAB27B/IFT43	8
PPP1R11	AT8_up	GO:0034767	positive regulation of ion transmembrane transport	8/374	161/18866	0.0151377	0.161106	0.140747	SNCA/CALM2/TMSB4X/S100A1/SLC9A3R1/KCNIP2/SLC9A1/ANTKMT	8
SMDT1	AT8_up	GO:0019218	regulation of steroid metabolic process	7/374	131/18866	0.015647	0.161751	0.14131	SC5D/ATP1A1/STUB1/MVK/APOE/LSS/SEC14L2	7
MEG3	AT8_up	GO:0051881	regulation of mitochondrial membrane potential	5/374	74/18866	0.0157363	0.161751	0.14131	CCK/MTLN/BAD/PID1/PPP2R3C	5
ANTKMT	AT8_up	GO:2001259	positive regulation of cation channel activity	5/374	74/18866	0.0157363	0.161751	0.14131	CALM2/TMSB4X/S100A1/KCNIP2/ANTKMT	5
GJB6	AT8_up	GO:0006307	DNA dealkylation involved in DNA repair	2/374	10/18866	0.015876	0.161751	0.14131	FTO/MGMT	2
RBFOX1	AT8_up	GO:0015937	coenzyme A biosynthetic process	2/374	10/18866	0.015876	0.161751	0.14131	COASY/PANK3	2
TRIM27	AT8_up	GO:0031943	regulation of glucocorticoid metabolic process	2/374	10/18866	0.015876	0.161751	0.14131	ATP1A1/STUB1	2
POLR2E	AT8_up	GO:0034447	very-low-density lipoprotein particle clearance	2/374	10/18866	0.015876	0.161751	0.14131	APOE/LRPAP1	2
SNAPC2	AT8_up	GO:0042989	sequestering of actin monomers	2/374	10/18866	0.015876	0.161751	0.14131	TMSB4X/TMSB10	2
ANKS1A	AT8_up	GO:0051351	positive regulation of ligase activity	2/374	10/18866	0.015876	0.161751	0.14131	TMSB4X/ANTKMT	2
ZMYM3	AT8_up	GO:0070341	fat cell proliferation	2/374	10/18866	0.015876	0.161751	0.14131	FTO/PID1	2
YIPF2	AT8_up	GO:0070344	regulation of fat cell proliferation	2/374	10/18866	0.015876	0.161751	0.14131	FTO/PID1	2
ANKRD37	AT8_up	GO:0070862	negative regulation of protein exit from endoplasmic reticulum	2/374	10/18866	0.015876	0.161751	0.14131	OS9/UBAC2	2
KLHL9	AT8_up	GO:0002026	regulation of the force of heart contraction	3/374	27/18866	0.0158907	0.161751	0.14131	ATP1A1/SLC8A1/SLC9A1	3
SAR1B	AT8_up	GO:0007628	adult walking behavior	3/374	27/18866	0.0158907	0.161751	0.14131	EPHA4/SPTBN4/UCHL1	3
WRNIP1	AT8_up	GO:0032527	protein exit from endoplasmic reticulum	4/374	49/18866	0.0159723	0.161751	0.14131	OS9/UBAC2/SELENOS/SAR1B	4
DHX40	AT8_up	GO:0042149	cellular response to glucose starvation	4/374	49/18866	0.0159723	0.161751	0.14131	SESN3/SLC2A1/PRKAG1/SH3GLB1	4
TRIM33	AT8_up	GO:0090151	establishment of protein localization to mitochondrial membrane	4/374	49/18866	0.0159723	0.161751	0.14131	YWHAZ/YWHAG/BAD/YWHAE	4
PANK3	AT8_up	GO:0033108	mitochondrial respiratory chain complex assembly	6/374	102/18866	0.0159867	0.161751	0.14131	NDUFAF8/NDUFS8/NDUFA7/NDUFB4/SURF1/NDUFB5	6
UBXN1	AT8_up	GO:0009267	cellular response to starvation	8/374	163/18866	0.0161934	0.163122	0.142508	MAPK3/JUN/SESN3/SLC2A1/CADPS2/PRKAG1/SH3GLB1/GAS2L1	8
SMIM10L2A	AT8_up	GO:0006605	protein targeting	16/374	444/18866	0.0162136	0.163122	0.142508	GDAP1/YWHAZ/OS9/YWHAG/UBL5/PMM1/RPL41/RPL30/RPL18A/RPL39/RPL12/RPS18/SH3GLB1/MICALL2/MIEF1/YWHAE	16
TXNL4B	AT8_up	GO:1904951	positive regulation of establishment of protein localization	14/374	370/18866	0.0162547	0.163122	0.142508	YWHAZ/VSNL1/YWHAG/UBL5/NNAT/PRKACA/PRKCZ/GJA1/BAD/SH3GLB1/MICALL2/MIEF1/YWHAE/SAR1B	14
NRIP3	AT8_up	GO:0002479	antigen processing and presentation of exogenous peptide antigen via MHC class I, TAP-dependent	5/374	75/18866	0.0165947	0.165186	0.144312	PSMB7/PSMA1/PSMD8/B2M/PSMA6	5
MRPS34	AT8_up	GO:0008344	adult locomotory behavior	5/374	75/18866	0.0165947	0.165186	0.144312	SNCG/EPHA4/SPTBN4/UCHL1/ARCN1	5
FYTTD1	AT8_up	GO:0086001	cardiac muscle cell action potential	5/374	75/18866	0.0165947	0.165186	0.144312	ATP1A1/SLC8A1/GJA1/KCNIP2/YWHAE	5
LRIG1	AT8_up	GO:0002181	cytoplasmic translation	6/374	103/18866	0.0167018	0.165747	0.144801	EIF3G/RPL41/RPL30/RPL18A/RPL39/PKM	6
CRTC1	AT8_up	GO:0001764	neuron migration	8/374	164/18866	0.0167407	0.165747	0.144801	MAP1B/ASTN2/CCK/TUBB2A/ERBB4/DCC/NTNG2/YWHAE	8
ACYP1	AT8_up	GO:0021695	cerebellar cortex development	4/374	50/18866	0.017097	0.168822	0.147488	UQCRQ/NEUROD2/TRNP1/ARCN1	4
ANKRD54	AT8_up	GO:0032271	regulation of protein polymerization	10/374	231/18866	0.017261	0.169986	0.148505	SNCA/MAP1B/SLC39A12/STMN2/SPTBN4/TMSB4X/ARPC3/TMSB10/DBNL/TRIM27	10
DESI1	AT8_up	GO:0010923	negative regulation of phosphatase activity	6/374	104/18866	0.0174386	0.170924	0.149324	PPP1R26/DLG3/ARPP19/PPME1/PPP1R2/PPP1R11	6
RILPL1	AT8_up	GO:0032958	inositol phosphate biosynthetic process	3/374	28/18866	0.0175413	0.170924	0.149324	SNCA/ADCYAP1R1/PPIP5K1	3
MAP3K7	AT8_up	GO:0086013	membrane repolarization during cardiac muscle cell action potential	3/374	28/18866	0.0175413	0.170924	0.149324	ATP1A1/KCNIP2/YWHAE	3
IMPDH2	AT8_up	GO:0095500	acetylcholine receptor signaling pathway	3/374	28/18866	0.0175413	0.170924	0.149324	LY6H/PLCB1/RGS10	3
ABCD3	AT8_up	GO:0048193	Golgi vesicle transport	14/374	374/18866	0.0176668	0.171693	0.149996	NRBP2/CUL3/AP2A1/ERGIC3/TRAPPC6A/SPTBN4/CNIH2/RAB10/YKT6/BBS2/ARCN1/SNX1/SAR1B/COG1	14
ZC3H13	AT8_up	GO:0019882	antigen processing and presentation	10/374	232/18866	0.0177329	0.171884	0.150163	PSMB7/PSMA1/AP2A1/PSMD8/B2M/RAB10/PSMA6/RAB3C/HLA-DRA/SAR1B	10
ATRAID	AT8_up	GO:0035967	cellular response to topologically incorrect protein	8/374	166/18866	0.0178752	0.172809	0.150971	COPS5/CUL3/MYDGF/KLHDC3/RHBDD2/STUB1/ATP6V0D1/SELENOS	8
COG1	AT8_up	GO:0006614	SRP-dependent cotranslational protein targeting to membrane	6/374	105/18866	0.0181975	0.174344	0.152312	RPL41/RPL30/RPL18A/RPL39/RPL12/RPS18	6
COX7A2	AT8_up	GO:0048259	regulation of receptor-mediated endocytosis	6/374	105/18866	0.0181975	0.174344	0.152312	SNAP91/AP2A1/B2M/NECAB2/LRPAP1/SCYL2	6
ALG9	AT8_up	GO:0009743	response to carbohydrate	10/374	233/18866	0.0182143	0.174344	0.152312	MAP1B/VSNL1/PRKACA/GSTP1/SLC8A1/GRIK5/GJA1/BAD/SELENOS/GJB6	10
IFT43	AT8_up	GO:0031113	regulation of microtubule polymerization	4/374	51/18866	0.01827	0.174344	0.152312	SNCA/MAP1B/SLC39A12/STMN2	4
GUCY1A2	AT8_up	GO:1903573	negative regulation of response to endoplasmic reticulum stress	4/374	51/18866	0.01827	0.174344	0.152312	OS9/UBAC2/SELENOS/UBXN1	4
TMEM229B	AT8_up	GO:0010389	regulation of G2/M transition of mitotic cell cycle	9/374	200/18866	0.0185965	0.176924	0.154566	PSMB7/PSMA1/YWHAG/PRKACA/TUBB/PSMD8/PPP2R1A/PSMA6/YWHAE	9
FCGR2A	AT8_up	GO:0019233	sensory perception of pain	6/374	106/18866	0.0189786	0.176924	0.154566	MAPK3/CCK/BACE1/PHF24/UCHL1/SLC9A1	6
MSN	AT8_up	GO:0032414	positive regulation of ion transmembrane transporter activity	6/374	106/18866	0.0189786	0.176924	0.154566	CALM2/TMSB4X/S100A1/KCNIP2/SLC9A1/ANTKMT	6
NUDT9	AT8_up	GO:0006707	cholesterol catabolic process	2/374	11/18866	0.0191523	0.176924	0.154566	SNX17/APOE	2
CLK1	AT8_up	GO:0006857	oligopeptide transport	2/374	11/18866	0.0191523	0.176924	0.154566	SLC9A3R1/GJA1	2
MINDY3	AT8_up	GO:0010918	positive regulation of mitochondrial membrane potential	2/374	11/18866	0.0191523	0.176924	0.154566	MTLN/BAD	2
STIP1	AT8_up	GO:0016127	sterol catabolic process	2/374	11/18866	0.0191523	0.176924	0.154566	SNX17/APOE	2
HIVEP2	AT8_up	GO:0031630	regulation of synaptic vesicle fusion to presynaptic active zone membrane	2/374	11/18866	0.0191523	0.176924	0.154566	SYT1/GRIK5	2
TSC22D2	AT8_up	GO:0031915	positive regulation of synaptic plasticity	2/374	11/18866	0.0191523	0.176924	0.154566	MAP1B/NEUROD2	2
PPIP5K1	AT8_up	GO:0048102	autophagic cell death	2/374	11/18866	0.0191523	0.176924	0.154566	CDKN2D/SH3GLB1	2
MTCH1	AT8_up	GO:0007263	nitric oxide mediated signal transduction	3/374	29/18866	0.0192839	0.176924	0.154566	MT1M/APOE/GUCY1A2	3
RHOQ	AT8_up	GO:0030970	retrograde protein transport, ER to cytosol	3/374	29/18866	0.0192839	0.176924	0.154566	OS9/UBAC2/SELENOS	3
THAP3	AT8_up	GO:0070861	regulation of protein exit from endoplasmic reticulum	3/374	29/18866	0.0192839	0.176924	0.154566	OS9/UBAC2/SAR1B	3
PPP2R3C	AT8_up	GO:0090659	walking behavior	3/374	29/18866	0.0192839	0.176924	0.154566	EPHA4/SPTBN4/UCHL1	3
GAS2L1	AT8_up	GO:1903513	endoplasmic reticulum to cytosol transport	3/374	29/18866	0.0192839	0.176924	0.154566	OS9/UBAC2/SELENOS	3
RPF1	AT8_up	GO:0030433	ubiquitin-dependent ERAD pathway	5/374	78/18866	0.0193548	0.176924	0.154566	OS9/FBXO2/RHBDD2/STUB1/SELENOS	5
		GO:0042310	vasoconstriction	5/374	78/18866	0.0193548	0.176924	0.154566	DOCK5/ATP2B1/SLC8A1/GJA1/BBS2	5
		GO:0031103	axon regeneration	4/374	52/18866	0.0194918	0.177736	0.155276	MAP1B/JUN/EPHA4/NEFL	4
		GO:0098754	detoxification	7/374	138/18866	0.0202336	0.18362	0.160416	GSTP1/MT1G/MT1M/APOE/MGST1/MGST3/SELENOS	7
		GO:0046777	protein autophosphorylation	10/374	237/18866	0.0202365	0.18362	0.160416	CALM2/MAPK3/JUN/EPHA4/PRKACA/ERBB4/PPP2R5C/ERRFI1/EIF2AK1/CLK1	10
		GO:0032272	negative regulation of protein polymerization	5/374	79/18866	0.0203378	0.184087	0.160824	SNCA/STMN2/SPTBN4/TMSB4X/TMSB10	5
		GO:0099172	presynapse organization	4/374	53/18866	0.0207629	0.187475	0.163784	SNCA/PPFIA2/CLSTN3/NTNG2	4
		GO:0051302	regulation of cell division	8/374	171/18866	0.020951	0.188712	0.164865	CALM2/CUL3/PDXP/PRPF40A/RAB11FIP4/NAP1L2/SH3GLB1/KLHL9	8
		GO:1905144	response to acetylcholine	3/374	30/18866	0.0211187	0.1893	0.165378	LY6H/PLCB1/RGS10	3
		GO:1905145	cellular response to acetylcholine	3/374	30/18866	0.0211187	0.1893	0.165378	LY6H/PLCB1/RGS10	3
		GO:0042590	antigen processing and presentation of exogenous peptide antigen via MHC class I	5/374	80/18866	0.0213529	0.190236	0.166196	PSMB7/PSMA1/PSMD8/B2M/PSMA6	5
		GO:2000300	regulation of synaptic vesicle exocytosis	5/374	80/18866	0.0213529	0.190236	0.166196	SYT1/PPFIA2/GRIK5/BACE1/SYP	5
		GO:0010769	regulation of cell morphogenesis involved in differentiation	12/374	310/18866	0.0213778	0.190236	0.166196	MAP1B/SIPA1L1/SEMA6B/PPFIA2/EPHA4/DOCK5/SRCIN1/APOE/DCC/LZTS3/NEFL/DBNL	12
		GO:0006613	cotranslational protein targeting to membrane	6/374	109/18866	0.0214587	0.190497	0.166424	RPL41/RPL30/RPL18A/RPL39/RPL12/RPS18	6
		GO:0048284	organelle fusion	7/374	140/18866	0.0216998	0.192176	0.16789	SNCA/SNAP25/SYT1/CHMP3/GDAP1/GRIK5/PID1	7
		GO:0032886	regulation of microtubule-based process	10/374	240/18866	0.0218574	0.193109	0.168705	SNCA/MAP1B/CHMP3/SLC39A12/STMN2/CNIH2/BBS2/CFAP298/GNAI1/GAS2L1	10
		GO:0042594	response to starvation	9/374	206/18866	0.022041	0.193926	0.169419	MAPK3/JUN/SESN3/SLC2A1/CADPS2/PRKAG1/SH3GLB1/EIF2AK1/GAS2L1	9
		GO:0021543	pallium development	8/374	173/18866	0.0222805	0.193926	0.169419	UQCRQ/NEUROD6/SLC2A1/BAD/NEFL/PLCB1/BBS2/YWHAE	8
		GO:0050954	sensory perception of mechanical stimulus	8/374	173/18866	0.0222805	0.193926	0.169419	SLC1A3/SPTBN4/BACE1/SLC9A3R1/PHF24/CDKN2D/GJB6/LRIG1	8
		GO:1904659	glucose transmembrane transport	6/374	110/18866	0.0223318	0.193926	0.169419	SLC2A1/ARPP19/RTN2/PID1/SELENOS/RHOQ	6
		GO:0021766	hippocampus development	5/374	81/18866	0.0224004	0.193926	0.169419	UQCRQ/NEUROD6/NEFL/BBS2/YWHAE	5
		GO:0033238	regulation of cellular amine metabolic process	5/374	81/18866	0.0224004	0.193926	0.169419	PSMB7/PSMA1/HPRT1/PSMD8/PSMA6	5
		GO:0034284	response to monosaccharide	9/374	207/18866	0.0226567	0.193926	0.169419	VSNL1/PRKACA/GSTP1/SLC8A1/GRIK5/GJA1/BAD/SELENOS/GJB6	9
		GO:0010232	vascular transport	2/374	12/18866	0.0226851	0.193926	0.169419	APOE/GJA1	2
		GO:0031340	positive regulation of vesicle fusion	2/374	12/18866	0.0226851	0.193926	0.169419	SNCA/SYT1	2
		GO:0051340	regulation of ligase activity	2/374	12/18866	0.0226851	0.193926	0.169419	TMSB4X/ANTKMT	2
		GO:0071107	response to parathyroid hormone	2/374	12/18866	0.0226851	0.193926	0.169419	PRKACA/GJA1	2
		GO:0071257	cellular response to electrical stimulus	2/374	12/18866	0.0226851	0.193926	0.169419	NEUROD2/SLC9A1	2
		GO:0072584	caveolin-mediated endocytosis	2/374	12/18866	0.0226851	0.193926	0.169419	MAPK3/MLC1	2
		GO:1901660	calcium ion export	2/374	12/18866	0.0226851	0.193926	0.169419	ATP2B1/YWHAE	2
		GO:0031338	regulation of vesicle fusion	3/374	31/18866	0.0230459	0.195652	0.170927	SNCA/SYT1/GRIK5	3
		GO:0086011	membrane repolarization during action potential	3/374	31/18866	0.0230459	0.195652	0.170927	ATP1A1/KCNIP2/YWHAE	3
		GO:1904292	regulation of ERAD pathway	3/374	31/18866	0.0230459	0.195652	0.170927	OS9/UBAC2/UBXN1	3
		GO:0007006	mitochondrial membrane organization	7/374	142/18866	0.023238	0.196774	0.171908	YWHAZ/YWHAG/IMMT/TMEM14A/BAD/YWHAE/SLC9A1	7
		GO:0071456	cellular response to hypoxia	9/374	208/18866	0.0232846	0.196774	0.171908	PSMB7/PSMA1/SLC8A1/STUB1/PSMD8/FAM162A/BAD/PSMA6/SLC9A1	9
		GO:0032720	negative regulation of tumor necrosis factor production	4/374	55/18866	0.0234548	0.197527	0.172566	GSTP1/AKAP8/SELENOS/TRIM27	4
		GO:0021954	central nervous system neuron development	5/374	82/18866	0.0234807	0.197527	0.172566	HPRT1/EPHA4/UQCRQ/SPTBN4/DCC	5
		GO:0016197	endosomal transport	10/374	244/18866	0.0241629	0.202803	0.177175	CHMP3/SPAG9/SNX17/RAB11FIP4/RAB10/YKT6/SNX1/MICALL2/AP5S1/TRIM27	10
		GO:0048638	regulation of developmental growth	13/374	353/18866	0.0244466	0.20472	0.178849	MAP1B/SYT1/SEMA6B/FTO/SPTBN4/APOE/ERBB4/GJA1/DCC/PLCB1/PARP2/BBS2/DBNL	13
		GO:0055117	regulation of cardiac muscle contraction	5/374	83/18866	0.0245941	0.205489	0.179521	CALM2/ATP1A1/PRKACA/SLC8A1/SLC9A1	5
		GO:0050732	negative regulation of peptidyl-tyrosine phosphorylation	4/374	56/18866	0.0248764	0.20658	0.180474	SRCIN1/PRKCZ/PPP2R1A/ERRFI1	4
		GO:0002082	regulation of oxidative phosphorylation	3/374	32/18866	0.0250654	0.20658	0.180474	SNCA/ANTKMT/COX7A2	3
		GO:0002724	regulation of T cell cytokine production	3/374	32/18866	0.0250654	0.20658	0.180474	PRKCZ/B2M/MAP3K7	3
		GO:0010880	regulation of release of sequestered calcium ion into cytosol by sarcoplasmic reticulum	3/374	32/18866	0.0250654	0.20658	0.180474	CALM2/PRKACA/SLC8A1	3
		GO:1903955	positive regulation of protein targeting to mitochondrion	3/374	32/18866	0.0250654	0.20658	0.180474	UBL5/SH3GLB1/MICALL2	3
		GO:0002223	stimulatory C-type lectin receptor signaling pathway	6/374	113/18866	0.0250938	0.20658	0.180474	PSMB7/PSMA1/PRKACA/PSMD8/PSMA6/MAP3K7	6
		GO:0002478	antigen processing and presentation of exogenous peptide antigen	8/374	177/18866	0.0251162	0.20658	0.180474	PSMB7/PSMA1/AP2A1/PSMD8/B2M/PSMA6/HLA-DRA/SAR1B	8
		GO:0043393	regulation of protein binding	9/374	211/18866	0.025243	0.207161	0.180982	MAPK3/EPHA4/PRKACA/STUB1/CLDN5/APOE/B2M/LRPAP1/IFIT2	9
		GO:0060401	cytosolic calcium ion transport	8/374	178/18866	0.0258628	0.208215	0.181903	SNCA/CALM2/PRKACA/ATP2B1/SLC8A1/ADCYAP1R1/YWHAE/SMDT1	8
		GO:0008645	hexose transmembrane transport	6/374	114/18866	0.0260629	0.208215	0.181903	SLC2A1/ARPP19/RTN2/PID1/SELENOS/RHOQ	6
		GO:0032411	positive regulation of transporter activity	6/374	114/18866	0.0260629	0.208215	0.181903	CALM2/TMSB4X/S100A1/KCNIP2/SLC9A1/ANTKMT	6
		GO:0098693	regulation of synaptic vesicle cycle	6/374	114/18866	0.0260629	0.208215	0.181903	SNCA/SYT1/PPFIA2/GRIK5/BACE1/SYP	6
		GO:0097479	synaptic vesicle localization	4/374	57/18866	0.026349	0.208215	0.181903	AP3S1/SNAP91/CNIH2/TMEM230	4
		GO:1903556	negative regulation of tumor necrosis factor superfamily cytokine production	4/374	57/18866	0.026349	0.208215	0.181903	GSTP1/AKAP8/SELENOS/TRIM27	4
		GO:0002674	negative regulation of acute inflammatory response	2/374	13/18866	0.026463	0.208215	0.181903	GSTP1/SELENOS	2
		GO:0010642	negative regulation of platelet-derived growth factor receptor signaling pathway	2/374	13/18866	0.026463	0.208215	0.181903	SNCA/SLC9A3R1	2
		GO:0016264	gap junction assembly	2/374	13/18866	0.026463	0.208215	0.181903	GJA1/GJB6	2
		GO:0031115	negative regulation of microtubule polymerization	2/374	13/18866	0.026463	0.208215	0.181903	SNCA/STMN2	2
		GO:0031953	negative regulation of protein autophosphorylation	2/374	13/18866	0.026463	0.208215	0.181903	JUN/ERRFI1	2
		GO:0032096	negative regulation of response to food	2/374	13/18866	0.026463	0.208215	0.181903	CCK/BBS2	2
		GO:0032099	negative regulation of appetite	2/374	13/18866	0.026463	0.208215	0.181903	CCK/BBS2	2
		GO:0033127	regulation of histone phosphorylation	2/374	13/18866	0.026463	0.208215	0.181903	MAPK3/AKAP8	2
		GO:0045579	positive regulation of B cell differentiation	2/374	13/18866	0.026463	0.208215	0.181903	BAD/PPP2R3C	2
		GO:0051481	negative regulation of cytosolic calcium ion concentration	2/374	13/18866	0.026463	0.208215	0.181903	ATP2B1/SLC8A1	2
		GO:0070839	divalent metal ion export	2/374	13/18866	0.026463	0.208215	0.181903	ATP2B1/YWHAE	2
		GO:1900272	negative regulation of long-term synaptic potentiation	2/374	13/18866	0.026463	0.208215	0.181903	EPHA4/APOE	2
		GO:0034620	cellular response to unfolded protein	7/374	146/18866	0.0265369	0.208215	0.181903	COPS5/MYDGF/KLHDC3/RHBDD2/STUB1/ATP6V0D1/SELENOS	7
		GO:0048813	dendrite morphogenesis	7/374	146/18866	0.0265369	0.208215	0.181903	SIPA1L1/PPFIA2/HPRT1/EPHA4/SRCIN1/LZTS3/DBNL	7
		GO:0007254	JNK cascade	9/374	213/18866	0.0266119	0.208215	0.181903	COPS5/EPHA4/SPAG9/GSTP1/GPS1/AIDA/PLCB1/DBNL/MAP3K7	9
		GO:0016051	carbohydrate biosynthetic process	9/374	213/18866	0.0266119	0.208215	0.181903	SNCA/AP2A1/SLC25A11/PDXP/SLC2A1/ADCYAP1R1/NANS/ARPP19/SELENOS	9
		GO:0006970	response to osmotic stress	5/374	85/18866	0.0269214	0.209748	0.183242	SLC2A1/BAD/ERRFI1/MLC1/TSC22D2	5
		GO:0031110	regulation of microtubule polymerization or depolymerization	5/374	85/18866	0.0269214	0.209748	0.183242	SNCA/MAP1B/SLC39A12/STMN2/GAS2L1	5
		GO:0001975	response to amphetamine	3/374	33/18866	0.027177	0.21085	0.184205	HPRT1/HDAC9/RGS10	3
		GO:0010039	response to iron ion	3/374	33/18866	0.027177	0.21085	0.184205	SNCA/B2M/ACO1	3
		GO:1904064	positive regulation of cation transmembrane transport	7/374	147/18866	0.027409	0.212204	0.185388	SNCA/CALM2/TMSB4X/S100A1/KCNIP2/SLC9A1/ANTKMT	7
		GO:0042176	regulation of protein catabolic process	14/374	397/18866	0.02767	0.213777	0.186762	SNCA/OS9/EPHA4/PRKACA/UBAC2/STUB1/GFAP/APOE/GJA1/SNX1/UBXN1/DESI1/ATRAID/MSN	14
		GO:0009636	response to toxic substance	10/374	250/18866	0.0279427	0.214681	0.187552	MAP1B/MAPK3/GSTP1/MT1G/MT1M/APOE/MGST1/NEFL/MGST3/SELENOS	10
		GO:0002220	innate immune response activating cell surface receptor signaling pathway	6/374	116/18866	0.0280749	0.214681	0.187552	PSMB7/PSMA1/PRKACA/PSMD8/PSMA6/MAP3K7	6
		GO:0015749	monosaccharide transmembrane transport	6/374	116/18866	0.0280749	0.214681	0.187552	SLC2A1/ARPP19/RTN2/PID1/SELENOS/RHOQ	6
		GO:1903828	negative regulation of cellular protein localization	6/374	116/18866	0.0280749	0.214681	0.187552	ASTN2/OS9/CABP1/UBAC2/PID1/RHOQ	6
		GO:0006919	activation of cysteine-type endopeptidase activity involved in apoptotic process	5/374	86/18866	0.0281358	0.214681	0.187552	SNCA/CCK/FAM162A/BAD/MTCH1	5
		GO:0097756	negative regulation of blood vessel diameter	5/374	86/18866	0.0281358	0.214681	0.187552	DOCK5/ATP2B1/SLC8A1/GJA1/BBS2	5
		GO:0008361	regulation of cell size	8/374	181/18866	0.0281951	0.21469	0.187559	MAP1B/SEMA6B/APOE/SLC9A3R1/DCC/DBNL/RAP1GAP2/MSN	8
		GO:0002758	innate immune response-activating signal transduction	6/374	117/18866	0.0291183	0.221263	0.193302	PSMB7/PSMA1/PRKACA/PSMD8/PSMA6/MAP3K7	6
		GO:0000038	very long-chain fatty acid metabolic process	3/374	34/18866	0.0293807	0.221463	0.193476	ACSL6/ACSL1/ABCD3	3
		GO:0035633	maintenance of blood-brain barrier	3/374	34/18866	0.0293807	0.221463	0.193476	CLDN5/GJA1/GJB6	3
		GO:0048013	ephrin receptor signaling pathway	5/374	87/18866	0.0293844	0.221463	0.193476	SIPA1L1/EPHA4/AP2A1/ARPC3/ANKS1A	5
		GO:1903363	negative regulation of cellular protein catabolic process	5/374	87/18866	0.0293844	0.221463	0.193476	OS9/EPHA4/UBAC2/UBXN1/ATRAID	5
		GO:0031102	neuron projection regeneration	4/374	59/18866	0.029448	0.221471	0.193483	MAP1B/JUN/EPHA4/NEFL	4
		GO:1902749	regulation of cell cycle G2/M phase transition	9/374	217/18866	0.0295054	0.221471	0.193483	PSMB7/PSMA1/YWHAG/PRKACA/TUBB/PSMD8/PPP2R1A/PSMA6/YWHAE	9
		GO:0021987	cerebral cortex development	6/374	118/18866	0.0301868	0.222419	0.194312	SLC2A1/BAD/NEFL/PLCB1/BBS2/YWHAE	6
		GO:0034219	carbohydrate transmembrane transport	6/374	118/18866	0.0301868	0.222419	0.194312	SLC2A1/ARPP19/RTN2/PID1/SELENOS/RHOQ	6
		GO:0036294	cellular response to decreased oxygen levels	9/374	218/18866	0.0302619	0.222419	0.194312	PSMB7/PSMA1/SLC8A1/STUB1/PSMD8/FAM162A/BAD/PSMA6/SLC9A1	9
		GO:0019896	axonal transport of mitochondrion	2/374	14/18866	0.0304749	0.222419	0.194312	NEFL/UCHL1	2
		GO:0032802	low-density lipoprotein particle receptor catabolic process	2/374	14/18866	0.0304749	0.222419	0.194312	AP2A1/APOE	2
		GO:0036295	cellular response to increased oxygen levels	2/374	14/18866	0.0304749	0.222419	0.194312	ATP6V0D1/ATP6V1G1	2
		GO:0044154	histone H3-K14 acetylation	2/374	14/18866	0.0304749	0.222419	0.194312	NAP1L2/MEAF6	2
		GO:0046037	GMP metabolic process	2/374	14/18866	0.0304749	0.222419	0.194312	HPRT1/IMPDH2	2
		GO:0047484	regulation of response to osmotic stress	2/374	14/18866	0.0304749	0.222419	0.194312	BAD/MLC1	2
		GO:0050966	detection of mechanical stimulus involved in sensory perception of pain	2/374	14/18866	0.0304749	0.222419	0.194312	BACE1/PHF24	2
		GO:0060732	positive regulation of inositol phosphate biosynthetic process	2/374	14/18866	0.0304749	0.222419	0.194312	SNCA/ADCYAP1R1	2
		GO:0090128	regulation of synapse maturation	2/374	14/18866	0.0304749	0.222419	0.194312	YWHAZ/NEUROD2	2
		GO:1901070	guanosine-containing compound biosynthetic process	2/374	14/18866	0.0304749	0.222419	0.194312	HPRT1/IMPDH2	2
		GO:1904152	regulation of retrograde protein transport, ER to cytosol	2/374	14/18866	0.0304749	0.222419	0.194312	OS9/UBAC2	2
		GO:0002028	regulation of sodium ion transport	5/374	88/18866	0.0306675	0.222517	0.194397	ATP1A1/SLC8A1/SPTBN4/SLC9A3R1/SLC9A1	5
		GO:0070125	mitochondrial translational elongation	5/374	88/18866	0.0306675	0.222517	0.194397	MRPS24/MRPL28/MRPL37/MRPL57/MRPS34	5
		GO:0046328	regulation of JNK cascade	8/374	184/18866	0.0306691	0.222517	0.194397	COPS5/EPHA4/SPAG9/GSTP1/AIDA/PLCB1/DBNL/MAP3K7	8
		GO:0001836	release of cytochrome c from mitochondria	4/374	60/18866	0.0310751	0.224261	0.195922	CCK/JUN/FAM162A/BAD	4
		GO:0097755	positive regulation of blood vessel diameter	4/374	60/18866	0.0310751	0.224261	0.195922	DOCK5/APOE/GJA1/BBS2	4
		GO:0035567	non-canonical Wnt signaling pathway	7/374	151/18866	0.0310918	0.224261	0.195922	PSMB7/PSMA1/AP2A1/PSMD8/PLCB1/PSMA6/MAP3K7	7
		GO:0019884	antigen processing and presentation of exogenous antigen	8/374	185/18866	0.0315259	0.225828	0.19729	PSMB7/PSMA1/AP2A1/PSMD8/B2M/PSMA6/HLA-DRA/SAR1B	8
		GO:0007409	axonogenesis	16/374	482/18866	0.0316195	0.225828	0.19729	MAP1B/MAPK3/SIPA1L1/SEMA6B/CCK/EPHA4/NPTX1/SPTBN4/GPC1/APOE/DCC/RAB10/NEFL/UCHL1/DBNL/NTNG2	16
		GO:0014046	dopamine secretion	3/374	35/18866	0.0316759	0.225828	0.19729	SNCA/SYT1/SNCG	3
		GO:0014059	regulation of dopamine secretion	3/374	35/18866	0.0316759	0.225828	0.19729	SNCA/SYT1/SNCG	3
		GO:0032801	receptor catabolic process	3/374	35/18866	0.0316759	0.225828	0.19729	AP2A1/APOE/SH3GLB1	3
		GO:1905606	regulation of presynapse assembly	3/374	35/18866	0.0316759	0.225828	0.19729	SNCA/CLSTN3/NTNG2	3
		GO:0070126	mitochondrial translational termination	5/374	89/18866	0.0319853	0.227157	0.198451	MRPS24/MRPL28/MRPL37/MRPL57/MRPS34	5
		GO:1901019	regulation of calcium ion transmembrane transporter activity	5/374	89/18866	0.0319853	0.227157	0.198451	CALM2/PRKACA/S100A1/YWHAE/SLC9A1	5
		GO:0043488	regulation of mRNA stability	8/374	186/18866	0.0323989	0.229213	0.200247	PSMB7/YWHAZ/PSMA1/FTO/PSMD8/FASTKD1/PSMA6/HNRNPA0	8
		GO:0050770	regulation of axonogenesis	8/374	186/18866	0.0323989	0.229213	0.200247	MAP1B/SIPA1L1/SEMA6B/EPHA4/APOE/DCC/NEFL/DBNL	8
		GO:0032984	protein-containing complex disassembly	12/374	330/18866	0.0324857	0.229388	0.2004	MAP1B/CHMP3/MICAL2/MRPS24/PDXP/SMARCE1/STMN2/MRPL28/SPTBN4/MRPL37/MRPL57/MRPS34	12
		GO:0008154	actin polymerization or depolymerization	9/374	221/18866	0.0326124	0.229843	0.200798	MICAL2/PDXP/SPTBN4/TMSB4X/ARPC3/TMSB10/DBNL/MICALL2/TRIM27	9
		GO:0008203	cholesterol metabolic process	7/374	153/18866	0.033052	0.232497	0.203117	MSMO1/SC5D/SNX17/MVK/APOE/LSS/SEC14L2	7
		GO:0048639	positive regulation of developmental growth	8/374	187/18866	0.0332882	0.233168	0.203702	MAP1B/SYT1/SPTBN4/ERBB4/PLCB1/PARP2/BBS2/DBNL	8
		GO:1901617	organic hydroxy compound biosynthetic process	10/374	258/18866	0.0336138	0.233168	0.203702	SNCA/MSMO1/SC5D/PDXP/MVK/APOE/ADCYAP1R1/LSS/SEC14L2/PPIP5K1	10
		GO:0014808	release of sequestered calcium ion into cytosol by sarcoplasmic reticulum	3/374	36/18866	0.0340623	0.233168	0.203702	CALM2/PRKACA/SLC8A1	3
		GO:0021955	central nervous system neuron axonogenesis	3/374	36/18866	0.0340623	0.233168	0.203702	EPHA4/SPTBN4/DCC	3
		GO:0033280	response to vitamin D	3/374	36/18866	0.0340623	0.233168	0.203702	GDAP1/ATP2B1/CDKN2D	3
		GO:0099174	regulation of presynapse organization	3/374	36/18866	0.0340623	0.233168	0.203702	SNCA/CLSTN3/NTNG2	3
		GO:0010977	negative regulation of neuron projection development	7/374	154/18866	0.0340624	0.233168	0.203702	SEMA6B/EPHA4/STMN2/APOE/B2M/DCC/RAP1GAP2	7
		GO:0043312	neutrophil degranulation	16/374	487/18866	0.0342569	0.233168	0.203702	SNAP25/PSMB7/TOLLIP/GSTP1/TUBB/FTL/ATP6V0C/RNASET2/B2M/CHI3L1/MGST1/RAB10/DBNL/PKM/IMPDH2/FCGR2A	16
		GO:0010676	positive regulation of cellular carbohydrate metabolic process	4/374	62/18866	0.0344851	0.233168	0.203702	SNCA/ADCYAP1R1/BAD/ARPP19	4
		GO:0002091	negative regulation of receptor internalization	2/374	15/18866	0.0347103	0.233168	0.203702	NECAB2/LRPAP1	2
		GO:0010273	detoxification of copper ion	2/374	15/18866	0.0347103	0.233168	0.203702	MT1G/MT1M	2
		GO:0015936	coenzyme A metabolic process	2/374	15/18866	0.0347103	0.233168	0.203702	COASY/PANK3	2
		GO:0032105	negative regulation of response to extracellular stimulus	2/374	15/18866	0.0347103	0.233168	0.203702	CCK/BBS2	2
		GO:0032108	negative regulation of response to nutrient levels	2/374	15/18866	0.0347103	0.233168	0.203702	CCK/BBS2	2
		GO:0045198	establishment of epithelial cell apical/basal polarity	2/374	15/18866	0.0347103	0.233168	0.203702	SLC9A3R1/MSN	2
		GO:0048308	organelle inheritance	2/374	15/18866	0.0347103	0.233168	0.203702	MAPK3/YWHAZ	2
		GO:0048313	Golgi inheritance	2/374	15/18866	0.0347103	0.233168	0.203702	MAPK3/YWHAZ	2
		GO:0071474	cellular hyperosmotic response	2/374	15/18866	0.0347103	0.233168	0.203702	SLC2A1/ERRFI1	2
		GO:0099188	postsynaptic cytoskeleton organization	2/374	15/18866	0.0347103	0.233168	0.203702	NEFL/DBNL	2
		GO:1902187	negative regulation of viral release from host cell	2/374	15/18866	0.0347103	0.233168	0.203702	CHMP3/TRIM27	2
		GO:1990169	stress response to copper ion	2/374	15/18866	0.0347103	0.233168	0.203702	MT1G/MT1M	2
		GO:0051928	positive regulation of calcium ion transport	6/374	122/18866	0.0347167	0.233168	0.203702	SNCA/CALM2/ATP2B1/S100A1/ADCYAP1R1/SLC9A1	6
		GO:0033273	response to vitamin	5/374	91/18866	0.0347257	0.233168	0.203702	MAP1B/GDAP1/ATP2B1/GSTP1/CDKN2D	5
		GO:0045921	positive regulation of exocytosis	5/374	91/18866	0.0347257	0.233168	0.203702	SNCA/SYT1/VSNL1/CADPS2/RAB27B	5
		GO:0051899	membrane depolarization	5/374	91/18866	0.0347257	0.233168	0.203702	CCK/JUN/SLC8A1/PRKCZ/PPP2R3C	5
		GO:1903362	regulation of cellular protein catabolic process	10/374	260/18866	0.0351489	0.235581	0.205811	OS9/EPHA4/PRKACA/UBAC2/STUB1/APOE/UBXN1/DESI1/ATRAID/MSN	10
		GO:1902903	regulation of supramolecular fiber organization	13/374	373/18866	0.0358221	0.239657	0.209372	SNCA/MAP1B/SLC39A12/PDXP/STMN2/SPTBN4/TMSB4X/ARPC3/APOE/TMSB10/DBNL/SLC9A1/TRIM27	13
		GO:0002283	neutrophil activation involved in immune response	16/374	490/18866	0.0359146	0.239842	0.209533	SNAP25/PSMB7/TOLLIP/GSTP1/TUBB/FTL/ATP6V0C/RNASET2/B2M/CHI3L1/MGST1/RAB10/DBNL/PKM/IMPDH2/FCGR2A	16
		GO:1902904	negative regulation of supramolecular fiber organization	7/374	156/18866	0.0361442	0.240536	0.210139	SNCA/MAP1B/STMN2/SPTBN4/TMSB4X/APOE/TMSB10	7
		GO:1905897	regulation of response to endoplasmic reticulum stress	5/374	92/18866	0.0361488	0.240536	0.210139	COPS5/OS9/UBAC2/SELENOS/UBXN1	5
		GO:0006521	regulation of cellular amino acid metabolic process	4/374	63/18866	0.0362684	0.240898	0.210455	PSMB7/PSMA1/PSMD8/PSMA6	4
		GO:0006882	cellular zinc ion homeostasis	3/374	37/18866	0.0365392	0.241827	0.211267	SLC39A12/MT1G/MT1M	3
		GO:1903514	release of sequestered calcium ion into cytosol by endoplasmic reticulum	3/374	37/18866	0.0365392	0.241827	0.211267	CALM2/PRKACA/SLC8A1	3
		GO:0098739	import across plasma membrane	7/374	157/18866	0.037216	0.245865	0.214795	ATP1A1/SLC39A12/SLC8A1/SLC1A3/SLC2A1/SLC9A3R1/SLC9A1	7
		GO:0021953	central nervous system neuron differentiation	8/374	192/18866	0.0379845	0.250494	0.218839	HPRT1/EPHA4/LMO4/UQCRQ/SPTBN4/ERBB4/B2M/DCC	8
		GO:0046173	polyol biosynthetic process	4/374	64/18866	0.038104	0.250834	0.219136	SNCA/PDXP/ADCYAP1R1/PPIP5K1	4
		GO:1903578	regulation of ATP metabolic process	6/374	125/18866	0.0383872	0.252249	0.220373	SNCA/TMSB4X/PRKAG1/PID1/ANTKMT/COX7A2	6
		GO:1903523	negative regulation of blood circulation	3/374	38/18866	0.0391062	0.252819	0.22087	DOCK5/ATP1A1/SPTBN4	3
		GO:0010919	regulation of inositol phosphate biosynthetic process	2/374	16/18866	0.0391586	0.252819	0.22087	SNCA/ADCYAP1R1	2
		GO:0034380	high-density lipoprotein particle assembly	2/374	16/18866	0.0391586	0.252819	0.22087	PRKACA/APOE	2
		GO:0043508	negative regulation of JUN kinase activity	2/374	16/18866	0.0391586	0.252819	0.22087	GSTP1/AIDA	2
		GO:0045838	positive regulation of membrane potential	2/374	16/18866	0.0391586	0.252819	0.22087	MTLN/BAD	2
		GO:0046325	negative regulation of glucose import	2/374	16/18866	0.0391586	0.252819	0.22087	PID1/SELENOS	2
		GO:0050710	negative regulation of cytokine secretion	2/374	16/18866	0.0391586	0.252819	0.22087	HDAC9/PPP1R11	2
		GO:0051284	positive regulation of sequestering of calcium ion	2/374	16/18866	0.0391586	0.252819	0.22087	CALM2/MTLN	2
		GO:0055119	relaxation of cardiac muscle	2/374	16/18866	0.0391586	0.252819	0.22087	ATP1A1/SLC8A1	2
		GO:0099170	postsynaptic modulation of chemical synaptic transmission	2/374	16/18866	0.0391586	0.252819	0.22087	DCC/PLCB1	2
		GO:0048002	antigen processing and presentation of peptide antigen	8/374	194/18866	0.0399815	0.2573	0.224785	PSMB7/PSMA1/AP2A1/PSMD8/B2M/PSMA6/HLA-DRA/SAR1B	8
		GO:0046782	regulation of viral transcription	4/374	65/18866	0.0399919	0.2573	0.224785	JUN/NELFE/TRIM27/POLR2E	4
		GO:0045666	positive regulation of neuron differentiation	13/374	380/18866	0.0405786	0.259604	0.226798	MAP1B/SYT1/ENC1/EPHA4/AP2A1/SPAG9/STMN2/NEUROD2/NAP1L2/APOE/NEFL/DBNL/CRTC1	13
		GO:0006903	vesicle targeting	5/374	95/18866	0.0406312	0.259604	0.226798	CUL3/TRAPPC6A/CNIH2/YKT6/SAR1B	5
		GO:0050709	negative regulation of protein secretion	5/374	95/18866	0.0406312	0.259604	0.226798	VSNL1/SRCIN1/APOE/HDAC9/PPP1R11	5
		GO:0097711	ciliary basal body-plasma membrane docking	5/374	95/18866	0.0406312	0.259604	0.226798	YWHAG/PRKACA/TUBB/PPP2R1A/YWHAE	5
		GO:1905477	positive regulation of protein localization to membrane	6/374	127/18866	0.0409666	0.261093	0.228099	YWHAZ/YWHAG/BAD/NECAB2/MIEF1/YWHAE	6
		GO:0043487	regulation of RNA stability	8/374	195/18866	0.0410057	0.261093	0.228099	PSMB7/YWHAZ/PSMA1/FTO/PSMD8/FASTKD1/PSMA6/HNRNPA0	8
		GO:0006778	porphyrin-containing compound metabolic process	3/374	39/18866	0.0417623	0.263188	0.229929	BLVRB/SLC25A38/EIF2AK1	3
		GO:0031111	negative regulation of microtubule polymerization or depolymerization	3/374	39/18866	0.0417623	0.263188	0.229929	SNCA/MAP1B/STMN2	3
		GO:0045022	early endosome to late endosome transport	3/374	39/18866	0.0417623	0.263188	0.229929	CHMP3/MAPK3/MSN	3
		GO:0055069	zinc ion homeostasis	3/374	39/18866	0.0417623	0.263188	0.229929	SLC39A12/MT1G/MT1M	3
		GO:1901021	positive regulation of calcium ion transmembrane transporter activity	3/374	39/18866	0.0417623	0.263188	0.229929	CALM2/S100A1/SLC9A1	3
		GO:1901068	guanosine-containing compound metabolic process	3/374	39/18866	0.0417623	0.263188	0.229929	HPRT1/IMPDH2/RHOQ	3
		GO:0048207	vesicle targeting, rough ER to cis-Golgi	4/374	66/18866	0.0419323	0.263361	0.23008	CUL3/TRAPPC6A/CNIH2/SAR1B	4
		GO:0048208	COPII vesicle coating	4/374	66/18866	0.0419323	0.263361	0.23008	CUL3/TRAPPC6A/CNIH2/SAR1B	4
		GO:1902652	secondary alcohol metabolic process	7/374	162/18866	0.0428881	0.268906	0.234925	MSMO1/SC5D/SNX17/MVK/APOE/LSS/SEC14L2	7
		GO:0009749	response to glucose	8/374	197/18866	0.0431062	0.269014	0.235019	VSNL1/PRKACA/SLC8A1/GRIK5/GJA1/BAD/SELENOS/GJB6	8
		GO:1901216	positive regulation of neuron death	5/374	97/18866	0.0437984	0.269014	0.235019	SNCA/JUN/GRIK5/BACE1/BAD	5
		GO:1901655	cellular response to ketone	5/374	97/18866	0.0437984	0.269014	0.235019	ATP2B1/AKAP8/ERRFI1/GNAI1/MSN	5
		GO:0007250	activation of NF-kappaB-inducing kinase activity	2/374	17/18866	0.0438098	0.269014	0.235019	CHI3L1/MAP3K7	2
		GO:0044539	long-chain fatty acid import into cell	2/374	17/18866	0.0438098	0.269014	0.235019	SLC2A1/ACSL1	2
		GO:0061687	detoxification of inorganic compound	2/374	17/18866	0.0438098	0.269014	0.235019	MT1G/MT1M	2
		GO:0097501	stress response to metal ion	2/374	17/18866	0.0438098	0.269014	0.235019	MT1G/MT1M	2
		GO:0098962	regulation of postsynaptic neurotransmitter receptor activity	2/374	17/18866	0.0438098	0.269014	0.235019	NPTX1/CNIH2	2
		GO:0140354	lipid import into cell	2/374	17/18866	0.0438098	0.269014	0.235019	SLC2A1/ACSL1	2
		GO:0033866	nucleoside bisphosphate biosynthetic process	4/374	67/18866	0.0439251	0.269014	0.235019	ACSL6/COASY/ACSL1/PANK3	4
		GO:0034030	ribonucleoside bisphosphate biosynthetic process	4/374	67/18866	0.0439251	0.269014	0.235019	ACSL6/COASY/ACSL1/PANK3	4
		GO:0034033	purine nucleoside bisphosphate biosynthetic process	4/374	67/18866	0.0439251	0.269014	0.235019	ACSL6/COASY/ACSL1/PANK3	4
		GO:0036498	IRE1-mediated unfolded protein response	4/374	67/18866	0.0439251	0.269014	0.235019	COPS5/MYDGF/KLHDC3/ATP6V0D1	4
		GO:1903672	positive regulation of sprouting angiogenesis	4/374	67/18866	0.0439251	0.269014	0.235019	AKT3/S100A1/HDAC9/PKM	4
		GO:0007626	locomotory behavior	8/374	198/18866	0.0441827	0.270143	0.236005	SNAP25/SNCG/HPRT1/EPHA4/SPTBN4/APOE/UCHL1/ARCN1	8
		GO:0030501	positive regulation of bone mineralization	3/374	40/18866	0.0445068	0.271675	0.237344	ATP2B1/SLC8A1/ATRAID	3
		GO:0006942	regulation of striated muscle contraction	5/374	98/18866	0.0454361	0.27689	0.2419	CALM2/ATP1A1/PRKACA/SLC8A1/SLC9A1	5
		GO:0006816	calcium ion transport	14/374	426/18866	0.0455804	0.277312	0.242268	SNCA/CALM2/TSPAN13/PRKACA/ATP2B1/CACNG8/SLC8A1/S100A1/ADCYAP1R1/GJA1/YWHAE/SLC9A1/SMDT1/TRIM27	14
		GO:0016239	positive regulation of macroautophagy	4/374	68/18866	0.0459702	0.279224	0.243938	MAPK3/SESN3/SH3GLB1/MAP3K7	4
		GO:1901888	regulation of cell junction assembly	8/374	200/18866	0.0463884	0.281197	0.245662	SNCA/CLSTN2/PRKACA/CLSTN3/CLDN5/GJA1/NTNG2/SLC9A1	8
		GO:0010508	positive regulation of autophagy	6/374	131/18866	0.0464473	0.281197	0.245662	MAPK3/SESN3/BAD/SH3GLB1/TRIM27/MAP3K7	6
		GO:0043255	regulation of carbohydrate biosynthetic process	5/374	99/18866	0.0471099	0.284264	0.248342	SNCA/AP2A1/ADCYAP1R1/ARPP19/SELENOS	5
		GO:0032872	regulation of stress-activated MAPK cascade	9/374	237/18866	0.0472974	0.284264	0.248342	MAPK3/COPS5/EPHA4/SPAG9/GSTP1/AIDA/PLCB1/DBNL/MAP3K7	9
		GO:0050434	positive regulation of viral transcription	3/374	41/18866	0.0473389	0.284264	0.248342	JUN/NELFE/POLR2E	3
		GO:0072524	pyridine-containing compound metabolic process	3/374	41/18866	0.0473389	0.284264	0.248342	NMNAT2/PDXP/NAXE	3
		GO:0099622	cardiac muscle cell membrane repolarization	3/374	41/18866	0.0473389	0.284264	0.248342	ATP1A1/KCNIP2/YWHAE	3
		GO:0031099	regeneration	8/374	201/18866	0.0475178	0.284454	0.248507	MAP1B/JUN/EPHA4/GSTP1/ERBB4/RPL30/NEFL/PKM	8
		GO:0070588	calcium ion transmembrane transport	11/374	312/18866	0.0475245	0.284454	0.248507	SNCA/CALM2/TSPAN13/PRKACA/ATP2B1/CACNG8/SLC8A1/S100A1/YWHAE/SLC9A1/SMDT1	11
		GO:1903531	negative regulation of secretion by cell	7/374	166/18866	0.0478081	0.285688	0.249586	SNCA/VSNL1/SRCIN1/APOE/GJA1/HDAC9/PPP1R11	7
		GO:0021756	striatum development	2/374	18/18866	0.0486542	0.287552	0.251214	HPRT1/BBS2	2
		GO:0048268	clathrin coat assembly	2/374	18/18866	0.0486542	0.287552	0.251214	CLTB/SNAP91	2
		GO:0071786	endoplasmic reticulum tubular network organization	2/374	18/18866	0.0486542	0.287552	0.251214	REEP1/RAB10	2
		GO:1900221	regulation of amyloid-beta clearance	2/374	18/18866	0.0486542	0.287552	0.251214	APOE/LRPAP1	2
		GO:1990000	amyloid fibril formation	2/374	18/18866	0.0486542	0.287552	0.251214	APOE/B2M	2
		GO:2000369	regulation of clathrin-dependent endocytosis	2/374	18/18866	0.0486542	0.287552	0.251214	SNAP91/SCYL2	2
		GO:0009746	response to hexose	8/374	202/18866	0.048665	0.287552	0.251214	VSNL1/PRKACA/SLC8A1/GRIK5/GJA1/BAD/SELENOS/GJB6	8
		GO:0045807	positive regulation of endocytosis	5/374	100/18866	0.0488198	0.288006	0.251611	SNCA/AP2A1/APOE/B2M/SCYL2	5
		GO:0042177	negative regulation of protein catabolic process	6/374	133/18866	0.0493503	0.290518	0.253805	SNCA/OS9/EPHA4/UBAC2/UBXN1/ATRAID	6
		GO:0070838	divalent metal ion transport	15/374	471/18866	0.049403	0.290518	0.253805	SNCA/CALM2/TSPAN13/SLC39A12/PRKACA/ATP2B1/CACNG8/SLC8A1/S100A1/ADCYAP1R1/GJA1/YWHAE/SLC9A1/SMDT1/TRIM27	15

### Sheet: AT8_down_lvl3
Gene	sample	ID	Description	GeneRatio	BgRatio	pvalue	p.adjust	qvalue	geneID	Count	ID	Description	GeneRatio	BgRatio	pvalue	p.adjust	qvalue	geneID	Count	ID	Description	GeneRatio	BgRatio	pvalue	p.adjust	qvalue	geneID	Count
CDKAL1	AT8_down	GO:0006605	protein targeting	35/521	444/18866	2.84744e-08	0.000127721	0.00011219	RPSA/ZDHHC19/UBA52/NLGN1/GSTK1/PRNP/RPS27/NACAD/LAMP2/RPL35/RPL37/RHOU/HOMER3/TSPO/RPL17/PEX16/RPS29/RPS17/PEX6/SPCS3/EXOC4/RPL4/TOMM20/SREBF2/AKT2/CSNK2A2/TRAM1/PIK3R4/TRAK2/UBE2L3/RPS23/RPS27A/RPL15/RPL13A/RPL8	35	hsa03010	Ribosome	15/253	158/8111	0.000115981	0.0330547	0.0295447	RPSA/UBA52/RPS27/RPL35/RPL37/RPL17/RPS29/RPS17/RPS17/MRPL14/RPL4/RPS23/RPS27A/RPL15/RPL13A/RPL8	15	R-HSA-156902	Peptide chain elongation	15/331	89/10704	7.90939e-08	6.81901e-05	5.42753e-05	RPSA/UBA52/EEF1A1/RPS27/RPL35/RPL37/RPL17/RPS29/RPS17/RPL4/RPS23/RPS27A/RPL15/RPL13A/RPL8	15
ZKSCAN7	AT8_down	GO:0072599	establishment of protein localization to endoplasmic reticulum	17/521	124/18866	5.49811e-08	0.000127721	0.00011219	RPSA/UBA52/RPS27/RPL35/RPL37/RPL17/RPS29/RPS17/RAB3GAP2/SPCS3/RPL4/TRAM1/RPS23/RPS27A/RPL15/RPL13A/RPL8	17	hsa04921	Oxytocin signaling pathway	14/253	154/8111	0.000308002	0.0438903	0.0392297	CCND1/SRC/CACNA1C/CACNA1C/PPP1R12B/PPP1R12A/PPP3CA/PRKAB2/ACTG1/CAMK1/CAMK2A/CACNG8/RCAN1/ADCY1/ROCK2	14	R-HSA-156842	Eukaryotic Translation Elongation	15/331	93/10704	1.4473e-07	6.81901e-05	5.42753e-05	RPSA/UBA52/EEF1A1/RPS27/RPL35/RPL37/RPL17/RPS29/RPS17/RPL4/RPS23/RPS27A/RPL15/RPL13A/RPL8	15
ARL4C	AT8_down	GO:0006614	SRP-dependent cotranslational protein targeting to membrane	15/521	105/18866	1.92105e-07	0.000169442	0.000148838	RPSA/UBA52/RPS27/RPL35/RPL37/RPL17/RPS29/RPS17/RPL4/TRAM1/RPS23/RPS27A/RPL15/RPL13A/RPL8	15	hsa05171	Coronavirus disease - COVID-19	17/253	232/8111	0.000912007	0.0651989	0.0582756	RPSA/UBA52/MAPK14/DDX58/RPS27/RPL35/RPL37/RPL17/RPS29/RPS17/RPS17/RPL4/RELA/RPS23/RPS27A/RPL15/RPL13A/RPL8	17	R-HSA-975956	Nonsense Mediated Decay (NMD) independent of the Exon Junction Complex (EJC)	15/331	95/10704	1.93356e-07	6.81901e-05	5.42753e-05	RPSA/UBA52/NCBP1/RPS27/RPL35/RPL37/RPL17/RPS29/RPS17/RPL4/RPS23/RPS27A/RPL15/RPL13A/RPL8	15
TOR4A	AT8_down	GO:0000184	nuclear-transcribed mRNA catabolic process, nonsense-mediated decay	16/521	120/18866	2.00321e-07	0.000169442	0.000148838	RPSA/UBA52/NCBP1/RPS27/RPL35/RPL37/RPL17/RPS29/RPS17/RPL4/SMG9/RPS23/RPS27A/RPL15/RPL13A/RPL8	16	hsa04925	Aldosterone synthesis and secretion	10/253	98/8111	0.000915072	0.0651989	0.0582756	PRKCE/NR4A2/POMC/ATF4/CACNA1C/CACNA1C/CAMK1/CAMK2A/ATP2B1/ADCY1/ATP1A1	10	R-HSA-1799339	SRP-dependent cotranslational protein targeting to membrane	16/331	112/10704	3.13532e-07	6.85754e-05	5.4582e-05	RPSA/UBA52/RPS27/RPL35/RPL37/RPL17/RPS29/RPS17/SPCS3/RPL4/TRAM1/RPS23/RPS27A/RPL15/RPL13A/RPL8	16
CLMN	AT8_down	GO:0045047	protein targeting to ER	16/521	120/18866	2.00321e-07	0.000169442	0.000148838	RPSA/UBA52/RPS27/RPL35/RPL37/RPL17/RPS29/RPS17/SPCS3/RPL4/TRAM1/RPS23/RPS27A/RPL15/RPL13A/RPL8	16	hsa04211	Longevity regulating pathway	9/253	89/8111	0.0017469	0.0995734	0.089	KL/ATF4/PRKAB2/AKT2/IRS2/TSC1/RPS6KB1/RELA/ADCY1	9	R-HSA-9633012	Response of EIF2AK4 (GCN2) to amino acid deficiency	15/331	101/10704	4.40575e-07	6.85754e-05	5.4582e-05	RPSA/UBA52/RPS27/RPL35/RPL37/RPL17/RPS29/RPS17/ATF4/RPL4/RPS23/RPS27A/RPL15/RPL13A/RPL8	15
WASF3	AT8_down	GO:0070972	protein localization to endoplasmic reticulum	18/521	152/18866	2.18823e-07	0.000169442	0.000148838	RPSA/UBA52/RPS27/RPL35/RPL37/RPL17/RPS29/RPS17/RAB3GAP2/GBF1/SPCS3/RPL4/TRAM1/RPS23/RPS27A/RPL15/RPL13A/RPL8	18	hsa04022	cGMP-PKG signaling pathway	13/253	167/8111	0.00212007	0.100703	0.0900099	NPPC/PRKCE/GTF2I/ATF4/CACNA1C/CACNA1C/PPP1R12A/PPP3CA/AKT2/IRS2/ATP2B1/ADCY1/ATP1A1/ROCK2	13	R-HSA-927802	Nonsense-Mediated Decay (NMD)	16/331	115/10704	4.53713e-07	6.85754e-05	5.4582e-05	RPSA/UBA52/NCBP1/RPS27/RPL35/RPL37/RPL17/RPS29/RPS17/RPL4/SMG9/RPS23/RPS27A/RPL15/RPL13A/RPL8	16
CCND1	AT8_down	GO:0006613	cotranslational protein targeting to membrane	15/521	109/18866	3.16691e-07	0.000191442	0.000168163	RPSA/UBA52/RPS27/RPL35/RPL37/RPL17/RPS29/RPS17/RPL4/TRAM1/RPS23/RPS27A/RPL15/RPL13A/RPL8	15	hsa04213	Longevity regulating pathway - multiple species	7/253	62/8111	0.00300817	0.112798	0.100821	CRYAB/HDAC2/PRKAB2/AKT2/IRS2/RPS6KB1/ADCY1	7	R-HSA-975957	Nonsense Mediated Decay (NMD) enhanced by the Exon Junction Complex (EJC)	16/331	115/10704	4.53713e-07	6.85754e-05	5.4582e-05	RPSA/UBA52/NCBP1/RPS27/RPL35/RPL37/RPL17/RPS29/RPS17/RPL4/SMG9/RPS23/RPS27A/RPL15/RPL13A/RPL8	16
CST3	AT8_down	GO:0090150	establishment of protein localization to membrane	28/521	342/18866	3.29646e-07	0.000191442	0.000168163	RPSA/ZDHHC19/UBA52/OXA1L/PRNP/RPS27/NACAD/RPL35/RPL37/MAL/RPL17/PEX16/RPS29/RPS17/RAB3GAP2/BCS1L/BAG6/RAB26/EXOC4/RPL4/AKT2/TRAM1/CD24/RPS23/RPS27A/RPL15/RPL13A/RPL8	28	hsa04666	Fc gamma R-mediated phagocytosis	9/253	97/8111	0.00316627	0.112798	0.100821	WASF3/PRKCE/WASF2/BIN1/AKT2/GAB2/RPS6KB1/MARCKS/MARCKSL1	9	R-HSA-192823	Viral mRNA Translation	14/331	89/10704	5.20966e-07	6.88978e-05	5.48386e-05	RPSA/UBA52/RPS27/RPL35/RPL37/RPL17/RPS29/RPS17/RPL4/RPS23/RPS27A/RPL15/RPL13A/RPL8	14
PDCD6	AT8_down	GO:0006612	protein targeting to membrane	21/521	210/18866	3.95966e-07	0.000204406	0.000179551	RPSA/ZDHHC19/UBA52/PRNP/RPS27/NACAD/RPL35/RPL37/RPL17/PEX16/RPS29/RPS17/EXOC4/RPL4/AKT2/TRAM1/RPS23/RPS27A/RPL15/RPL13A/RPL8	21	hsa05131	Shigellosis	16/253	246/8111	0.00428547	0.124742	0.111496	SRC/UBA52/PRKCE/MAPK14/RIPK1/WASF2/SEPTIN7/AKT2/ACTG1/ARHGEF2/RPS6KB1/RELA/PIK3R4/PFN1/RPS27A/ROCK2	16	R-HSA-2408557	Selenocysteine synthesis	14/331	93/10704	9.05318e-07	9.57826e-05	7.62373e-05	RPSA/UBA52/RPS27/RPL35/RPL37/RPL17/RPS29/RPS17/RPL4/RPS23/RPS27A/RPL15/RPL13A/RPL8	14
CNPY3	AT8_down	GO:0007409	axonogenesis	34/521	482/18866	6.20033e-07	0.000288067	0.000253039	DLX5/BMP7/SRC/NDN/NR4A2/SEMA3E/FOXD1/VLDLR/C12orf57/SPP1/LRP1/CNP/HDAC6/SPG11/TBR1/KIF5B/LMTK2/TIAM2/APP/DPYSL2/STMN1/EPHB6/IRS2/GAB2/NPTX1/FN1/TRAK2/AFG3L2/STXBP1/ADCY1/S100B/TUBB2B/CNTN2/APOE	34	hsa04919	Thyroid hormone signaling pathway	10/253	121/8111	0.00442766	0.124742	0.111496	CCND1/PFKL/SRC/HDAC2/THRA/RCAN2/AKT2/ACTG1/RCAN1/ATP1A1	10	R-HSA-72764	Eukaryotic Translation Termination	14/331	93/10704	9.05318e-07	9.57826e-05	7.62373e-05	RPSA/UBA52/RPS27/RPL35/RPL37/RPL17/RPS29/RPS17/RPL4/RPS23/RPS27A/RPL15/RPL13A/RPL8	14
ZBTB14	AT8_down	GO:0042552	myelination	16/521	137/18866	1.24075e-06	0.000511193	0.000449033	WASF3/MBP/MAL/ID4/PLP1/NKX6-2/GALC/AKT2/TSC1/UGT8/MYRF/AFG3L2/S100B/QKI/CD9/CNTN2	16	hsa05205	Proteoglycans in cancer	14/253	205/8111	0.00481461	0.124742	0.111496	CCND1/SRC/DDX5/MAPK14/RDX/PPP1R12B/PPP1R12A/AKT2/ACTG1/CAMK2A/FN1/RPS6KB1/ERBB3/ROCK2	14	R-HSA-72689	Formation of a pool of free 40S subunits	14/331	101/10704	2.5042e-06	0.000240859	0.000191709	RPSA/UBA52/RPS27/RPL35/RPL37/RPL17/RPS29/RPS17/RPL4/RPS23/RPS27A/RPL15/RPL13A/RPL8	14
CACFD1	AT8_down	GO:0007272	ensheathment of neurons	16/521	139/18866	1.5076e-06	0.000511193	0.000449033	WASF3/MBP/MAL/ID4/PLP1/NKX6-2/GALC/AKT2/TSC1/UGT8/MYRF/AFG3L2/S100B/QKI/CD9/CNTN2	16	hsa04727	GABAergic synapse	8/253	89/8111	0.00641127	0.140815	0.125862	SRC/GAD1/SLC38A3/CACNA1C/CACNA1C/CACNA1B/TRAK2/ADCY1/GABRG1	8	R-HSA-9613829	Chaperone Mediated Autophagy	7/331	22/10704	2.89997e-06	0.00025568	0.000203506	UBA52/ARL13B/GFAP/EEF1A1/LAMP2/HDAC6/RPS27A	7
AC017050.1	AT8_down	GO:0008366	axon ensheathment	16/521	139/18866	1.5076e-06	0.000511193	0.000449033	WASF3/MBP/MAL/ID4/PLP1/NKX6-2/GALC/AKT2/TSC1/UGT8/MYRF/AFG3L2/S100B/QKI/CD9/CNTN2	16	hsa04931	Insulin resistance	9/253	108/8111	0.00644925	0.140815	0.125862	PRKCE/GFPT1/CPT1A/PPP1R3E/PRKAB2/AKT2/IRS2/RPS6KB1/RELA	9	R-HSA-168273	Influenza Viral RNA Transcription and Replication	16/331	135/10704	3.98791e-06	0.000324554	0.000258326	RPSA/POLR2F/UBA52/RPS27/RPL35/RPL37/RPL17/RPS29/RPS17/RPL4/IPO5/RPS23/RPS27A/RPL15/RPL13A/RPL8	16
PER3	AT8_down	GO:0042063	gliogenesis	25/521	307/18866	1.55468e-06	0.000511193	0.000449033	WASF3/CSPG5/SOX9/KLF15/NDN/HDAC2/TSPO/BIN1/ID4/LRP1/CNP/PLP1/CERS2/APP/NKX6-2/AKT2/RELA/MYRF/ERBB3/S100B/CD9/SUN2/GSTP1/CNTN2/S100A8	25	hsa05022	Pathways of neurodegeneration - multiple diseases	25/253	475/8111	0.00691722	0.140815	0.125862	UBA52/DNAH7/ATP5F1A/MAPK14/TUBA1B/PRNP/ATF4/NDUFA5/SPG11/KIF5B/CACNA1C/CACNA1C/APP/PPP3CA/PSMD8/CSNK2A2/CAMK2A/CACNA1B/RELA/PIK3R4/PSMD1/UBE2L3/PSMB2/RPS27A/TUBB2B/PDYN	25	R-HSA-9010553	Regulation of expression of SLITs and ROBOs	18/331	171/10704	5.52844e-06	0.000417792	0.000332537	RPSA/UBA52/NCBP1/RPS27/RPL35/RPL37/RPL17/RPS29/RPS17/RPL4/PSMD8/PSMD1/PSMB2/RPS23/RPS27A/RPL15/RPL13A/RPL8	18
SRRT	AT8_down	GO:0006413	translational initiation	19/521	192/18866	1.65218e-06	0.000511193	0.000449033	RPSA/UBA52/NCBP1/RPS27/RPL35/RPL37/RPL17/RPS29/RPS17/ABCE1/ATF4/DDX3X/RPL4/RPS6KB1/RPS23/RPS27A/RPL15/RPL13A/RPL8	19	hsa05010	Alzheimer disease	20/253	369/8111	0.0112036	0.212869	0.190265	ATP5F1A/TUBA1B/ATF4/LRP1/NDUFA5/KIF5B/CACNA1C/CACNA1C/APP/PPP3CA/AKT2/PSMD8/CSNK2A2/IRS2/RELA/PIK3R4/PSMD1/APH1B/PSMB2/TUBB2B/APOE	20	R-HSA-168255	Influenza Infection	17/331	156/10704	6.32424e-06	0.00044607	0.000355045	RPSA/POLR2F/UBA52/RPS27/RPL35/RPL37/RPL17/RPS29/RPS17/CANX/RPL4/IPO5/RPS23/RPS27A/RPL15/RPL13A/RPL8	17
KIZ	AT8_down	GO:0010001	glial cell differentiation	21/521	230/18866	1.76046e-06	0.000511193	0.000449033	WASF3/CSPG5/SOX9/KLF15/HDAC2/BIN1/ID4/LRP1/CNP/PLP1/APP/NKX6-2/AKT2/RELA/MYRF/ERBB3/S100B/CD9/GSTP1/CNTN2/S100A8	21	hsa05221	Acute myeloid leukemia	6/253	67/8111	0.0177031	0.250634	0.22402	CCND1/DUSP6/PIM2/AKT2/RPS6KB1/RELA	6	R-HSA-156827	L13a-mediated translational silencing of Ceruloplasmin expression	14/331	111/10704	7.76385e-06	0.000513385	0.000408624	RPSA/UBA52/RPS27/RPL35/RPL37/RPL17/RPS29/RPS17/RPL4/RPS23/RPS27A/RPL15/RPL13A/RPL8	14
KLHL35	AT8_down	GO:0150115	cell-substrate junction organization	13/521	102/18866	4.64532e-06	0.00126954	0.00111517	SRC/LRP1/TEK/ACTN2/MAPRE2/ACTG1/TSC1/FN1/PTPRK/FAM107A/ROCK2/GPM6B/MAP4K4	13	hsa04922	Glucagon signaling pathway	8/253	107/8111	0.0183823	0.250634	0.22402	PFKL/CPT1A/PGAM2/ATF4/PPP3CA/PRKAB2/AKT2/CAMK2A	8	R-HSA-72706	GTP hydrolysis and joining of the 60S ribosomal subunit	14/331	112/10704	8.62892e-06	0.000537024	0.000427439	RPSA/UBA52/RPS27/RPL35/RPL37/RPL17/RPS29/RPS17/RPL4/RPS23/RPS27A/RPL15/RPL13A/RPL8	14
GATD1	AT8_down	GO:0019080	viral gene expression	18/521	195/18866	8.23702e-06	0.00212607	0.00186754	RPSA/POLR2F/UBA52/RPS27/RPL35/RPL37/RPL17/RPS29/RPS17/RRP1B/SPCS3/RPL4/NUCKS1/RPS23/RPS27A/RPL15/RPL13A/RPL8	18	hsa04261	Adrenergic signaling in cardiomyocytes	10/253	150/8111	0.0187353	0.250634	0.22402	TNNT2/MAPK14/ATF4/CACNA1C/CACNA1C/AKT2/CAMK2A/CACNG8/ATP2B1/ADCY1/ATP1A1	10	R-HSA-1236394	Signaling by ERBB4	10/331	58/10704	9.72826e-06	0.000571805	0.000455123	SRC/UBA52/GFAP/STMN1/APH1B/ERBB3/S100B/RPS27A/APOE/ADAP1	10
RPSA	AT8_down	GO:0019083	viral transcription	17/521	178/18866	9.32286e-06	0.00227969	0.00200248	RPSA/POLR2F/UBA52/RPS27/RPL35/RPL37/RPL17/RPS29/RPS17/RRP1B/RPL4/NUCKS1/RPS23/RPS27A/RPL15/RPL13A/RPL8	17	hsa04137	Mitophagy - animal	6/253	68/8111	0.0189262	0.250634	0.22402	SRC/UBA52/ATF4/CSNK2A2/RELA/RPS27A	6	R-HSA-376176	Signaling by ROBO receptors	20/331	218/10704	1.35366e-05	0.000753775	0.00059996	RPSA/SRC/UBA52/NCBP1/RPS27/RPL35/RPL37/RPL17/RPS29/RPS17/RPL4/PSMD8/PSMD1/PSMB2/RPS23/PFN1/RPS27A/RPL15/RPL13A/RPL8	20
ZDHHC19	AT8_down	GO:0050804	modulation of chemical synaptic transmission	30/521	454/18866	1.03917e-05	0.00239896	0.00210725	CSPG5/SRC/NLGN1/PRKCE/F2R/PRNP/STX4/ATF4/DGKB/KIF5B/RAB26/APP/NAPB/MCTP1/SLC12A2/PPP3CA/CLSTN2/NPTXR/NPTX1/CAMK2A/CACNG8/CACNA1B/STXBP1/FAM107A/ADCY1/S100B/TUBB2B/NISCH/CNTN2/APOE	30	hsa05014	Amyotrophic lateral sclerosis	19/253	364/8111	0.0190431	0.250634	0.22402	DNAH7/ATP5F1A/NCBP1/MAPK14/TUBA1B/ATF4/NDUFA5/HDAC6/SPG11/KIF5B/PPP3CA/PSMD8/ACTG1/PIK3R4/PSMD1/PSMB2/PFN1/TUBB2B/HNRNPA3	19	R-HSA-2408522	Selenoamino acid metabolism	14/331	118/10704	1.58521e-05	0.000803706	0.000639702	RPSA/UBA52/RPS27/RPL35/RPL37/RPL17/RPS29/RPS17/RPL4/RPS23/RPS27A/RPL15/RPL13A/RPL8	14
AP000880.1	AT8_down	GO:0099177	regulation of trans-synaptic signaling	30/521	455/18866	1.08433e-05	0.00239896	0.00210725	CSPG5/SRC/NLGN1/PRKCE/F2R/PRNP/STX4/ATF4/DGKB/KIF5B/RAB26/APP/NAPB/MCTP1/SLC12A2/PPP3CA/CLSTN2/NPTXR/NPTX1/CAMK2A/CACNG8/CACNA1B/STXBP1/FAM107A/ADCY1/S100B/TUBB2B/NISCH/CNTN2/APOE	30	hsa04920	Adipocytokine signaling pathway	6/253	69/8111	0.0202059	0.250634	0.22402	POMC/CPT1A/PRKAB2/AKT2/IRS2/RELA	6	R-HSA-9612973	Autophagy	16/331	151/10704	1.69264e-05	0.000803706	0.000639702	SRC/UBA52/ARL13B/TUBA1B/GFAP/EEF1A1/LAMP2/HDAC6/MVB12A/TOMM20/PRKAB2/CSNK2A2/TSC1/PIK3R4/RPS27A/TUBB2B	16
SMARCC1	AT8_down	GO:0150116	regulation of cell-substrate junction organization	10/521	66/18866	1.24575e-05	0.00252711	0.00221982	SRC/LRP1/TEK/MAPRE2/ACTG1/TSC1/FAM107A/ROCK2/GPM6B/MAP4K4	10	hsa05031	Amphetamine addiction	6/253	69/8111	0.0202059	0.250634	0.22402	HDAC2/ATF4/CACNA1C/CACNA1C/PPP3CA/CAMK2A/PDYN	6	R-HSA-72613	Eukaryotic Translation Initiation	14/331	119/10704	1.74719e-05	0.000803706	0.000639702	RPSA/UBA52/RPS27/RPL35/RPL37/RPL17/RPS29/RPS17/RPL4/RPS23/RPS27A/RPL15/RPL13A/RPL8	14
TMEM150A	AT8_down	GO:0010952	positive regulation of peptidase activity	18/521	201/18866	1.25104e-05	0.00252711	0.00221982	PDCD6/PCOLCE2/SFRP2/MAPK14/RIPK1/CARD8/F2R/MBP/HMGB1/DDX3X/PRR7/ARL6IP5/APP/ASPH/FN1/AKIRIN2/ROCK2/S100A8	18	hsa05130	Pathogenic Escherichia coli infection	12/253	197/8111	0.0202321	0.250634	0.22402	WASF3/SRC/MAPK14/RIPK1/F2R/TUBA1B/WASF2/ACTG1/ARHGEF2/RELA/TUBB2B/ROCK2	12	R-HSA-72737	Cap-dependent Translation Initiation	14/331	119/10704	1.74719e-05	0.000803706	0.000639702	RPSA/UBA52/RPS27/RPL35/RPL37/RPL17/RPS29/RPS17/RPL4/RPS23/RPS27A/RPL15/RPL13A/RPL8	14
CDC42EP3	AT8_down	GO:0048041	focal adhesion assembly	11/521	83/18866	1.71715e-05	0.00332411	0.0029199	SRC/LRP1/TEK/ACTN2/ACTG1/TSC1/PTPRK/FAM107A/ROCK2/GPM6B/MAP4K4	11	hsa04010	MAPK signaling pathway	16/253	294/8111	0.0214002	0.250634	0.22402	IL1RAP/PGF/DUSP6/MAPK14/DUSP2/ATF4/TEK/CACNA1C/CACNA1C/PPP3CA/STMN1/AKT2/CACNG8/CACNA1B/RELA/ERBB3/MAP4K4	16	R-HSA-1251985	Nuclear signaling by ERBB4	7/331	32/10704	4.38383e-05	0.00193254	0.00153819	SRC/GFAP/STMN1/APH1B/S100B/APOE/ADAP1	7
C1orf162	AT8_down	GO:0007044	cell-substrate junction assembly	12/521	99/18866	1.80826e-05	0.00336047	0.00295184	SRC/LRP1/TEK/ACTN2/ACTG1/TSC1/FN1/PTPRK/FAM107A/ROCK2/GPM6B/MAP4K4	12	hsa04150	mTOR signaling pathway	10/253	155/8111	0.0229753	0.250634	0.22402	WDR59/FLCN/NPRL2/ATP6V1B2/AKT2/DEPDC5/TSC1/RPS6KB1/MAPKAP1/ATP6V1E1	10	R-HSA-9663891	Selective autophagy	10/331	81/10704	0.000186616	0.0078976	0.00628602	SRC/UBA52/ARL13B/TUBA1B/HDAC6/TOMM20/PRKAB2/CSNK2A2/RPS27A/TUBB2B	10
DLX5	AT8_down	GO:0000956	nuclear-transcribed mRNA catabolic process	18/521	210/18866	2.26696e-05	0.00391083	0.00343528	RPSA/UBA52/DDX5/NCBP1/PATL1/RPS27/RPL35/RPL37/RPL17/RPS29/RPS17/RPL4/SMG9/RPS23/RPS27A/RPL15/RPL13A/RPL8	18	hsa05020	Prion disease	15/253	273/8111	0.0236003	0.250634	0.22402	ATP5F1A/MAPK14/TUBA1B/PRNP/ATF4/NDUFA5/KIF5B/CACNA1C/CACNA1C/PPP3CA/PSMD8/CSNK2A2/CACNA1B/PSMD1/PSMB2/TUBB2B	15	R-HSA-9006925	Intracellular signaling by second messengers	22/331	306/10704	0.000206276	0.00839383	0.00668099	SRC/IL1RAP/UBA52/KL/PRKCE/TNKS2/HDAC2/PDE1C/PHC1/KDM1A/AKT2/PSMD8/CSNK2A2/IRS2/CAMK2A/MAPKAP1/PSMD1/PSMB2/ERBB3/ADCY1/RPS27A/ATN1	22
STK35	AT8_down	GO:0031667	response to nutrient levels	30/521	473/18866	2.27276e-05	0.00391083	0.00343528	CCND1/CST3/BMP7/SRC/DSC2/SFRP2/XPR1/POMC/SPP1/LAMP2/WDR59/TSPO/ATF4/SLC38A3/FLCN/SRSF2/ERCC1/NPRL2/SREBF2/DEPDC5/TSC1/FES/RPS6KB1/RELA/PIK3R4/ATP2B1/FAM107A/HMGCS1/GSTP1/APOE	30	hsa05132	Salmonella infection	14/253	249/8111	0.0237442	0.250634	0.22402	WASF3/MAPK14/HSP90B1/RIPK1/TUBA1B/KIF5B/EXOC4/AKT2/ACTG1/RELA/PFN1/AHNAK/TUBB2B/ROCK2	14	R-HSA-8878166	Transcriptional regulation by RUNX2	12/331	121/10704	0.00035695	0.0139872	0.011133	CCND1/DLX5/SRC/UBA52/SOX9/RBM14/HDAC6/AKT2/PSMD8/PSMD1/PSMB2/RPS27A	12
CSPG5	AT8_down	GO:0051017	actin filament bundle assembly	15/521	157/18866	3.08595e-05	0.00512047	0.00449783	SRC/HSP90B1/WASF2/RDX/ELN/SHROOM1/CORO1B/STMN1/ACTG1/TSC1/ARHGEF18/FAM107A/MARCKS/PFN1/ROCK2	15	hsa04371	Apelin signaling pathway	9/253	137/8111	0.0272623	0.273937	0.244849	CCND1/PRKCE/SPP1/TFAM/PRKAB2/AKT2/RPS6KB1/PIK3R4/ADCY1	9	R-HSA-445989	TAK1 activates NFkB by phosphorylation and activation of IKKs complex	6/331	33/10704	0.000456601	0.017253	0.0137324	UBA52/HMGB1/APP/RELA/S100B/RPS27A	6
SLC15A4	AT8_down	GO:0021782	glial cell development	13/521	122/18866	3.30391e-05	0.00529309	0.00464946	WASF3/CSPG5/ID4/LRP1/PLP1/APP/NKX6-2/AKT2/MYRF/CD9/GSTP1/CNTN2/S100A8	13	hsa05418	Fluid shear stress and atherosclerosis	9/253	139/8111	0.0295739	0.273937	0.244849	SRC/NPPC/MAPK14/HSP90B1/AKT2/ACTG1/ARHGEF2/RELA/GSTP1	9	R-HSA-1358803	Downregulation of ERBB2:ERBB3 signaling	4/331	13/10704	0.000514532	0.0187716	0.014941	UBA52/AKT2/ERBB3/RPS27A	4
BMP7	AT8_down	GO:0007265	Ras protein signal transduction	24/521	346/18866	3.67844e-05	0.00569668	0.00500398	CDC42EP3/CCDC125/MAPK14/GPR4/F2R/RHOU/WASF2/G3BP1/RDX/FLCN/GBF1/HACE1/HEG1/STMN1/MAPRE2/IRS2/ARHGEF2/ARHGEF18/MAPKAP1/PSD3/ROCK2/NISCH/MAP4K4/APOE	24	hsa04120	Ubiquitin mediated proteolysis	9/253	140/8111	0.0307797	0.273937	0.244849	UBA52/UBE3B/CDC16/UBE3C/UBE2E3/ANAPC10/UBE2L3/SMURF2/RPS27A	9	R-HSA-6791226	Major pathway of rRNA processing in the nucleolus and cytosol	15/331	184/10704	0.000582781	0.0205528	0.0163588	RPSA/UBA52/RCL1/RPS27/RPL35/RPL37/RPL17/RPS29/RPS17/RPL4/RPS23/RPS27A/RPL15/RPL13A/RPL8	15
NDUFV2-AS1	AT8_down	GO:0014003	oligodendrocyte development	8/521	47/18866	3.90523e-05	0.0058528	0.00514111	WASF3/ID4/PLP1/NKX6-2/MYRF/CD9/GSTP1/CNTN2	8	hsa04071	Sphingolipid signaling pathway	8/253	119/8111	0.0322728	0.273937	0.244849	PRKCE/MAPK14/CERS2/AKT2/GAB2/RELA/ROCK2/CERS6	8	R-HSA-72766	Translation	20/331	291/10704	0.000707724	0.0237413	0.0188966	RPSA/UBA52/OXA1L/EEF1A1/RPS27/RPL35/RPL37/RPL17/RPS29/RPS17/FARSB/MRPL14/SPCS3/RPL4/TRAM1/RPS23/RPS27A/RPL15/RPL13A/RPL8	20
PFKL	AT8_down	GO:0061572	actin filament bundle organization	15/521	161/18866	4.14179e-05	0.00601336	0.00528215	SRC/HSP90B1/WASF2/RDX/ELN/SHROOM1/CORO1B/STMN1/ACTG1/TSC1/ARHGEF18/FAM107A/MARCKS/PFN1/ROCK2	15	hsa01522	Endocrine resistance	7/253	98/8111	0.0330752	0.273937	0.244849	CCND1/SRC/MAPK14/AKT2/RPS6KB1/CARM1/ADCY1	7	R-HSA-933542	TRAF6 mediated NF-kB activation	5/331	24/10704	0.000718072	0.0237413	0.0188966	DDX58/HMGB1/APP/RELA/S100B	5
CCDC125	AT8_down	GO:0051893	regulation of focal adhesion assembly	9/521	63/18866	5.47654e-05	0.00748353	0.00657354	SRC/LRP1/TEK/ACTG1/TSC1/FAM107A/ROCK2/GPM6B/MAP4K4	9	hsa04750	Inflammatory mediator regulation of TRP channels	7/253	98/8111	0.0330752	0.273937	0.244849	SRC/IL1RAP/PRKCE/MAPK14/ASIC2/CAMK2A/ADCY1	7	R-HSA-8878159	Transcriptional regulation by RUNX3	10/331	96/10704	0.000744692	0.0238753	0.0190033	CCND1/SRC/UBA52/ZFHX3/SPP1/PSMD8/PSMD1/PSMB2/SMURF2/RPS27A	10
GLIPR2	AT8_down	GO:0090109	regulation of cell-substrate junction assembly	9/521	63/18866	5.47654e-05	0.00748353	0.00657354	SRC/LRP1/TEK/ACTG1/TSC1/FAM107A/ROCK2/GPM6B/MAP4K4	9	hsa04152	AMPK signaling pathway	8/253	120/8111	0.0336846	0.273937	0.244849	CCND1/PFKL/CPT1A/PRKAB2/AKT2/IRS2/TSC1/RPS6KB1	8	R-HSA-5663202	Diseases of signal transduction by growth factor receptors and second messengers	24/331	387/10704	0.000932145	0.02863	0.0227878	SRC/POLR2F/UBA52/KL/DUSP6/NCBP1/PORCN/TNKS2/HDAC2/HDAC6/AKT2/PSMD8/ACTG1/IRS2/GAB2/CAMK2A/FN1/MAPKAP1/PSMD1/APH1B/PSMB2/ERBB3/QKI/RPS27A	24
ACKR3	AT8_down	GO:0032970	regulation of actin filament-based process	26/521	405/18866	6.49874e-05	0.00862661	0.00757763	WASF3/CDC42EP3/FRMD6/PRKCE/DSC2/SEMA3E/WASF2/BIN1/LRP1/TEK/RDX/ACTN2/CACNA1C/ELN/CORO1B/STMN1/ABRACL/ACTG1/TSC1/FES/ARHGEF18/FAM107A/PFN1/ATP1A1/ROCK2/GPM6B	26	hsa04721	Synaptic vesicle cycle	6/253	78/8111	0.0344292	0.273937	0.244849	SLC1A1/ATP6V1B2/CLTB/CACNA1B/STXBP1/ATP6V1E1	6	R-HSA-8868773	rRNA processing in the nucleus and cytosol	15/331	194/10704	0.00100711	0.02863	0.0227878	RPSA/UBA52/RCL1/RPS27/RPL35/RPL37/RPL17/RPS29/RPS17/RPL4/RPS23/RPS27A/RPL15/RPL13A/RPL8	15
RNF19B	AT8_down	GO:0046578	regulation of Ras protein signal transduction	16/521	194/18866	0.000100992	0.0130336	0.0114487	CCDC125/GPR4/F2R/RDX/FLCN/GBF1/HEG1/STMN1/MAPRE2/IRS2/ARHGEF2/ARHGEF18/MAPKAP1/PSD3/MAP4K4/APOE	16	hsa05017	Spinocerebellar ataxia	9/253	143/8111	0.0346026	0.273937	0.244849	VLDLR/AKT2/PSMD8/KAT5/PIK3R4/PSMD1/AFG3L2/PSMB2/PDYN	9	R-HSA-69202	Cyclin E associated events during G1/S transition	9/331	83/10704	0.00101816	0.02863	0.0227878	CCND1/UBA52/CKS1B/RBL2/AKT2/PSMD8/PSMD1/PSMB2/RPS27A	9
SRC	AT8_down	GO:0045862	positive regulation of proteolysis	24/521	370/18866	0.000105151	0.0132036	0.0115981	PDCD6/RNF19B/SRC/PCOLCE2/SFRP2/MAPK14/RIPK1/CARD8/F2R/MBP/HDAC2/HMGB1/DDX3X/PRR7/BAG6/ARL6IP5/APP/ASPH/FN1/AKIRIN2/ROCK2/CNTN2/APOE/S100A8	24	hsa00920	Sulfur metabolism	2/253	10/8111	0.0369701	0.28477	0.254531	SQOR/ETHE1	2	R-HSA-1632852	Macroautophagy	12/331	136/10704	0.00102388	0.02863	0.0227878	SRC/UBA52/ARL13B/TUBA1B/HDAC6/TOMM20/PRKAB2/CSNK2A2/TSC1/PIK3R4/RPS27A/TUBB2B	12
CCNQ	AT8_down	GO:0048709	oligodendrocyte differentiation	11/521	103/18866	0.000129257	0.0158034	0.0138817	WASF3/SOX9/HDAC2/ID4/CNP/PLP1/NKX6-2/MYRF/CD9/GSTP1/CNTN2	11	hsa04530	Tight junction	10/253	169/8111	0.0384869	0.288652	0.258001	CCND1/SRC/PRKCE/TUBA1B/RDX/PRKAB2/ACTG1/ARHGEF2/ARHGEF18/ARHGEF18/ROCK2	10	R-HSA-168898	Toll-like Receptor Cascades	13/331	155/10704	0.0010283	0.02863	0.0227878	CNPY3/UBA52/DUSP6/MAPK14/HSP90B1/RIPK1/HMGB1/APP/RELA/PIK3R4/S100B/RPS27A/S100A8	13
P3H3	AT8_down	GO:0044070	regulation of anion transport	11/521	105/18866	0.00015367	0.0183064	0.0160804	ERFE/RIPK1/PRNP/ATF4/SLC38A3/ARL6IP5/SLC12A2/AKT2/IRS2/STXBP1/APOE	11	hsa04611	Platelet activation	8/253	124/8111	0.0397511	0.290488	0.259643	SRC/MAPK14/F2R/PPP1R12A/AKT2/ACTG1/ADCY1/ROCK2	8	R-HSA-69656	Cyclin A:Cdk2-associated events at S phase entry	9/331	85/10704	0.00120846	0.0327832	0.0260935	CCND1/UBA52/CKS1B/RBL2/AKT2/PSMD8/PSMD1/PSMB2/RPS27A	9
FAM104B	AT8_down	GO:0045665	negative regulation of neuron differentiation	17/521	225/18866	0.000180368	0.0209497	0.0184022	BMP7/SOX9/NLGN1/SEMA3E/SPP1/HDAC2/SPOCK1/ID4/LRP1/CERS2/APP/PPP3CA/TSC1/CARM1/TRAK2/CNTN2/APOE	17	hsa04024	cAMP signaling pathway	12/253	219/8111	0.0411588	0.293256	0.262117	SOX9/POMC/F2R/CACNA1C/CACNA1C/PPP1R12A/AKT2/CAMK2A/RELA/ATP2B1/ADCY1/ATP1A1/ROCK2	12	R-HSA-8948751	Regulation of PTEN stability and activity	8/331	69/10704	0.00124252	0.0328648	0.0261584	UBA52/TNKS2/AKT2/PSMD8/CSNK2A2/PSMD1/PSMB2/RPS27A	8
MAGI3	AT8_down	GO:0033173	calcineurin-NFAT signaling cascade	7/521	44/18866	0.000185841	0.021059	0.0184982	PRNP/HOMER3/CAMTA1/RCAN2/PPP3CA/RCAN1/ERBB3	7	hsa04623	Cytosolic DNA-sensing pathway	5/253	63/8111	0.0460788	0.320304	0.286292	POLR2F/RIPK1/DDX58/POLR3E/POLR3E/RELA	5	R-HSA-9020702	Interleukin-1 signaling	10/331	103/10704	0.00128774	0.0332073	0.026431	IL1RAP/UBA52/HMGB1/APP/PSMD8/RELA/PSMD1/PSMB2/S100B/RPS27A	10
TMBIM1	AT8_down	GO:0033273	response to vitamin	10/521	91/18866	0.00020508	0.0226857	0.0199272	CCND1/BMP7/SPP1/TSPO/SRSF2/FES/RELA/ATP2B1/HMGCS1/GSTP1	10	hsa05012	Parkinson disease	13/253	249/8111	0.0476611	0.323415	0.289072	UBA52/ATP5F1A/TUBA1B/ATF4/NDUFA5/KIF5B/PSMD8/CAMK2A/PSMD1/UBE2L3/PSMB2/RPS27A/TUBB2B	13	R-HSA-6807070	PTEN Regulation	12/331	140/10704	0.00131825	0.0332073	0.026431	UBA52/TNKS2/HDAC2/PHC1/KDM1A/AKT2/PSMD8/CSNK2A2/PSMD1/PSMB2/RPS27A/ATN1	12
TDRD3	AT8_down	GO:0050768	negative regulation of neurogenesis	20/521	295/18866	0.000218311	0.0235878	0.0207195	BMP7/SOX9/NLGN1/SEMA3E/SPP1/HDAC2/TSPO/SPOCK1/ID4/LRP1/CERS2/APP/PPP3CA/NKX6-2/TSC1/ARHGEF2/CARM1/TRAK2/CNTN2/APOE	20	hsa05163	Human cytomegalovirus infection	12/253	225/8111	0.0488345	0.32367	0.289301	CCND1/SRC/MAPK14/RIPK1/ATF4/PPP3CA/AKT2/TSC1/RPS6KB1/RELA/ADCY1/ROCK2	12	R-HSA-1257604	PIP3 activates AKT signaling	18/331	264/10704	0.00141574	0.0337991	0.0269021	SRC/IL1RAP/UBA52/KL/TNKS2/HDAC2/PHC1/KDM1A/AKT2/PSMD8/CSNK2A2/IRS2/MAPKAP1/PSMD1/PSMB2/ERBB3/RPS27A/ATN1	18
GMCL1	AT8_down	GO:0031668	cellular response to extracellular stimulus	18/521	253/18866	0.000248307	0.0261213	0.022945	DSC2/SFRP2/NR4A2/XPR1/LAMP2/WDR59/ATF4/SLC38A3/FLCN/NPRL2/SREBF2/DEPDC5/TSC1/FES/PIK3R4/ATP2B1/FAM107A/GSTP1	18										R-HSA-4641257	Degradation of AXIN	7/331	55/10704	0.00143758	0.0337991	0.0269021	UBA52/TNKS2/PSMD8/PSMD1/PSMB2/SMURF2/RPS27A	7
PPP4R4	AT8_down	GO:1902003	regulation of amyloid-beta formation	6/521	33/18866	0.000253004	0.0261213	0.022945	PRNP/BIN1/APP/RELA/ROCK2/APOE	6										R-HSA-8941858	Regulation of RUNX3 expression and activity	7/331	55/10704	0.00143758	0.0337991	0.0269021	SRC/UBA52/PSMD8/PSMD1/PSMB2/SMURF2/RPS27A	7
NPPC	AT8_down	GO:1902041	regulation of extrinsic apoptotic signaling pathway via death domain receptors	8/521	61/18866	0.000260811	0.0263419	0.0231387	TMBIM1/SFRP2/RIPK1/ITPRIP/MAL/STX4/DDX3X/ARHGEF2	8										R-HSA-69242	S Phase	13/331	162/10704	0.00154052	0.0354319	0.0282017	CCND1/UBA52/STAG1/CDC16/POLE4/CKS1B/ANAPC10/RBL2/AKT2/PSMD8/PSMD1/PSMB2/RPS27A	13
IL1RAP	AT8_down	GO:1902903	regulation of supramolecular fiber organization	23/521	373/18866	0.000302862	0.0293573	0.0257875	WASF3/CDC42EP3/AEBP1/PRKCE/CRYAB/WASF2/BIN1/HDAC6/RDX/ACTN2/ELN/APP/CORO1B/STMN1/ACTG1/TSC1/ARHGEF2/FES/ARHGEF18/CAMSAP2/PFN1/ROCK2/APOE	23										R-HSA-72312	rRNA processing	15/331	204/10704	0.0016677	0.037541	0.0298804	RPSA/UBA52/RCL1/RPS27/RPL35/RPL37/RPL17/RPS29/RPS17/RPL4/RPS23/RPS27A/RPL15/RPL13A/RPL8	15
POLR2F	AT8_down	GO:0001819	positive regulation of cytokine production	26/521	447/18866	0.000312312	0.0293573	0.0257875	SRC/IL1RAP/POLR2F/MNDA/IRF8/MAPK14/RIPK1/CARD8/F2R/DDX58/MBP/HDAC2/GPRC5B/ATF4/HMGB1/DDX3X/TNFRSF14/POLR3E/APP/HEG1/KPNA6/LSM14A/ARHGEF2/RELA/AKIRIN2/ROCK2	26										R-HSA-5205647	Mitophagy	5/331	29/10704	0.00176759	0.0389606	0.0310103	SRC/UBA52/TOMM20/CSNK2A2/RPS27A	5
TMEM52	AT8_down	GO:1901653	cellular response to peptide	24/521	398/18866	0.000312977	0.0293573	0.0257875	SMARCC1/SRC/KL/KLF15/ERFE/NR4A2/PRNP/LRP1/ACTN2/APP/ATP6V1B2/AKT2/IRS2/CAMK2A/TSC1/ARHGEF2/RPS6KB1/RELA/ATP2B1/NUCKS1/ADCY1/ATP6V1E1/ROCK2/GSTP1	24										R-HSA-9646399	Aggrephagy	6/331	43/10704	0.00193897	0.0414778	0.0330139	UBA52/ARL13B/TUBA1B/HDAC6/RPS27A/TUBB2B	6
FAM86B1	AT8_down	GO:0022604	regulation of cell morphogenesis	28/521	499/18866	0.00033287	0.0293573	0.0257875	WASF3/CDC42EP3/CSPG5/SRC/NLGN1/SEMA3E/SPP1/RHOU/LRP1/HECW2/TBR1/RDX/SEPTIN7/TIAM2/DPYSL2/RNF157/CORO1B/PPP3CA/FN1/FES/ARHGEF18/ERMN/TRAK2/S100B/TUBB2B/CNTN2/APOE/OBSL1	28										R-HSA-9607240	FLT3 Signaling	19/331	294/10704	0.0019602	0.0414778	0.0330139	SRC/UBA52/KL/DUSP6/DUSP2/TEK/ACTN2/AKT2/PSMD8/ACTG1/IRS2/GAB2/CAMK2A/FN1/PIK3R4/PSMD1/PSMB2/ERBB3/RPS27A	19
PGF	AT8_down	GO:0043254	regulation of protein-containing complex assembly	26/521	449/18866	0.000334397	0.0293573	0.0257875	WASF3/CDC42EP3/SRC/SLF1/PRKCE/GFAP/CRYAB/WASF2/BIN1/HMGB1/DDX3X/HDAC6/RDX/THRA/ELN/ERCC1/NAPB/CORO1B/STMN1/ARHGEF2/FES/CAMSAP2/STXBP1/PFN1/RPL13A/APOE	26										R-HSA-187577	SCF(Skp2)-mediated degradation of p27/p21	7/331	60/10704	0.00239877	0.0497627	0.0396082	CCND1/UBA52/CKS1B/PSMD8/PSMD1/PSMB2/RPS27A	7
E4F1	AT8_down	GO:1900272	negative regulation of long-term synaptic potentiation	4/521	13/18866	0.000337068	0.0293573	0.0257875	PRNP/APP/FAM107A/APOE	4										R-HSA-168164	Toll Like Receptor 3 (TLR3) Cascade	9/331	94/10704	0.00245058	0.0498598	0.0396854	UBA52/DUSP6/MAPK14/RIPK1/HMGB1/APP/RELA/S100B/RPS27A	9
AASDH	AT8_down	GO:0006402	mRNA catabolic process	23/521	376/18866	0.000339242	0.0293573	0.0257875	RPSA/UBA52/DDX5/NCBP1/PATL1/MAPK14/RPS27/RPL35/RPL37/RPL17/RPS29/RPS17/RPL4/PSMD8/SMG9/PSMD1/PSMB2/RPS23/RPS27A/RPL15/ROCK2/RPL13A/RPL8	23										R-HSA-168928	DDX58/IFIH1-mediated induction of interferon-alpha/beta	8/331	78/10704	0.00274156	0.0547278	0.0435601	UBA52/RIPK1/DDX58/HMGB1/APP/RELA/S100B/RPS27A	8
UBA52	AT8_down	GO:0022010	central nervous system myelination	5/521	23/18866	0.000351025	0.0293573	0.0257875	ID4/PLP1/NKX6-2/MYRF/CNTN2	5										R-HSA-168138	Toll Like Receptor 9 (TLR9) Cascade	9/331	96/10704	0.00283087	0.0552276	0.0439579	UBA52/DUSP6/MAPK14/HMGB1/APP/RELA/PIK3R4/S100B/RPS27A	9
MOB4	AT8_down	GO:0032291	axon ensheathment in central nervous system	5/521	23/18866	0.000351025	0.0293573	0.0257875	ID4/PLP1/NKX6-2/MYRF/CNTN2	5										R-HSA-71291	Metabolism of amino acids and derivatives	22/331	374/10704	0.00291324	0.0552276	0.0439579	RPSA/UBA52/TSTD1/RPS27/RPL35/RPL37/QDPR/RPL17/RPS29/RPS17/SQOR/BCAT2/ETHE1/RPL4/PSMD8/PSMD1/PSMB2/RPS23/RPS27A/RPL15/RPL13A/RPL8	22
SOX9	AT8_down	GO:0070884	regulation of calcineurin-NFAT signaling cascade	6/521	35/18866	0.000353855	0.0293573	0.0257875	PRNP/HOMER3/CAMTA1/RCAN2/RCAN1/ERBB3	6										R-HSA-193704	p75 NTR receptor-mediated signalling	9/331	97/10704	0.00303775	0.0552276	0.0439579	UBA52/HDAC2/TIAM2/ARHGEF40/ARHGEF2/ARHGEF18/RELA/APH1B/RPS27A	9
SLF1	AT8_down	GO:0097720	calcineurin-mediated signaling	7/521	49/18866	0.000369888	0.0301491	0.026483	PRNP/HOMER3/CAMTA1/RCAN2/PPP3CA/RCAN1/ERBB3	7										R-HSA-437239	Recycling pathway of L1	6/331	47/10704	0.0030798	0.0552276	0.0439579	SRC/TUBA1B/RDX/DPYSL2/ACTG1/TUBB2B	6
OSER1-DT	AT8_down	GO:0007626	locomotory behavior	15/521	198/18866	0.000413778	0.0326659	0.0286938	PRKCE/NR4A2/ZFHX3/GAD1/GAA/CNP/SPG11/APP/SEZ6/TSC1/CACNA1B/APH1B/NTAN1/CNTN2/APOE	15										R-HSA-69231	Cyclin D associated events in G1	6/331	47/10704	0.0030798	0.0552276	0.0439579	CCND1/SRC/UBA52/CKS1B/RBL2/RPS27A	6
DNAH7	AT8_down	GO:0106056	regulation of calcineurin-mediated signaling	6/521	36/18866	0.000414827	0.0326659	0.0286938	PRNP/HOMER3/CAMTA1/RCAN2/RCAN1/ERBB3	6										R-HSA-69236	G1 Phase	6/331	47/10704	0.0030798	0.0552276	0.0439579	CCND1/SRC/UBA52/CKS1B/RBL2/RPS27A	6
COL20A1	AT8_down	GO:0019216	regulation of lipid metabolic process	25/521	431/18866	0.000422019	0.0326783	0.0287047	SRC/SOX9/OPA3/ERFE/PRKCE/CPT1A/TM7SF2/TSPO/TEK/CTDNEP1/GPAM/TIAM2/THRA/SAMD8/RBL2/SREBF2/PRKAB2/AKT2/IRS2/CARM1/PIK3R4/HMGCS1/ATP1A1/ACADVL/APOE	25										R-HSA-438064	Post NMDA receptor activation events	8/331	80/10704	0.00321396	0.0566728	0.0451082	SRC/TUBA1B/ACTN2/PRKAB2/CAMK1/CAMK2A/ADCY1/TUBB2B	8
RBM14	AT8_down	GO:0050808	synapse organization	25/521	433/18866	0.00045173	0.0333985	0.0293373	WASF3/IL1RAP/DOCK10/NLGN1/MAPK14/SEMA3E/F2R/PRNP/WASF2/ASIC2/HDAC6/DGKB/APP/PDZRN3/SEZ6/CLSTN2/ACTG1/CAMK1/TSC1/LRFN1/AFG3L2/PFN1/CNTN2/APOE/OBSL1	25										R-HSA-174084	Autodegradation of Cdh1 by Cdh1:APC/C	7/331	64/10704	0.00347389	0.0585633	0.0466129	UBA52/CDC16/ANAPC10/PSMD8/PSMD1/PSMB2/RPS27A	7
MNDA	AT8_down	GO:1901888	regulation of cell junction assembly	15/521	200/18866	0.000460125	0.0333985	0.0293373	SRC/IL1RAP/NLGN1/ASIC2/LRP1/TEK/APP/CLSTN2/ACTG1/TSC1/LRFN1/FAM107A/ROCK2/GPM6B/MAP4K4	15										R-HSA-166166	MyD88-independent TLR4 cascade	9/331	99/10704	0.00348723	0.0585633	0.0466129	UBA52/DUSP6/MAPK14/RIPK1/HMGB1/APP/RELA/S100B/RPS27A	9
AC016747.1	AT8_down	GO:0038166	angiotensin-activated signaling pathway	4/521	14/18866	0.000461632	0.0333985	0.0293373	SRC/ACTN2/CAMK2A/ROCK2	4										R-HSA-937061	TRIF(TICAM1)-mediated TLR4 signaling	9/331	99/10704	0.00348723	0.0585633	0.0466129	UBA52/DUSP6/MAPK14/RIPK1/HMGB1/APP/RELA/S100B/RPS27A	9
AL022345.4	AT8_down	GO:0048708	astrocyte differentiation	9/521	83/18866	0.000467263	0.0333985	0.0293373	SOX9/BIN1/ID4/LRP1/PLP1/APP/S100B/CNTN2/S100A8	9										R-HSA-9615710	Late endosomal microautophagy	5/331	35/10704	0.00415332	0.0686596	0.054649	UBA52/ARL13B/HDAC6/MVB12A/RPS27A	5
CLEC4G	AT8_down	GO:0007015	actin filament organization	25/521	434/18866	0.000467263	0.0333985	0.0293373	WASF3/CDC42EP3/SRC/PRKCE/HSP90B1/TF/WASF2/BIN1/EMP2/RDX/ACTN2/ELN/SHROOM1/CORO1B/STMN1/ACTG1/TSC1/ARHGEF2/ARHGEF18/ERMN/FAM107A/MARCKS/PFN1/ROCK2/MARCKSL1	25										R-HSA-1227986	Signaling by ERBB2	6/331	50/10704	0.00421865	0.0686667	0.0546546	SRC/UBA52/PRKCE/AKT2/ERBB3/RPS27A	6
DOCK10	AT8_down	GO:0007266	Rho protein signal transduction	12/521	140/18866	0.000514335	0.0359599	0.0315872	CDC42EP3/CCDC125/GPR4/F2R/RHOU/FLCN/HEG1/STMN1/ARHGEF2/ARHGEF18/ROCK2/APOE	12										R-HSA-72695	Formation of the ternary complex, and subsequently, the 43S complex	6/331	51/10704	0.00465962	0.0706384	0.056224	RPSA/RPS27/RPS29/RPS17/RPS23/RPS27A	6
NLGN1	AT8_down	GO:0010950	positive regulation of endopeptidase activity	14/521	181/18866	0.000518578	0.0359599	0.0315872	PDCD6/SFRP2/RIPK1/CARD8/F2R/MBP/HMGB1/DDX3X/PRR7/ARL6IP5/ASPH/AKIRIN2/ROCK2/S100A8	14										R-HSA-168142	Toll Like Receptor 10 (TLR10) Cascade	8/331	85/10704	0.00467272	0.0706384	0.056224	UBA52/DUSP6/MAPK14/HMGB1/APP/RELA/S100B/RPS27A	8
UBE3B	AT8_down	GO:1904385	cellular response to angiotensin	5/521	25/18866	0.000529563	0.0360217	0.0316415	SRC/ACTN2/CAMK2A/RELA/ROCK2	5										R-HSA-168176	Toll Like Receptor 5 (TLR5) Cascade	8/331	85/10704	0.00467272	0.0706384	0.056224	UBA52/DUSP6/MAPK14/HMGB1/APP/RELA/S100B/RPS27A	8
IRF8	AT8_down	GO:0016358	dendrite development	17/521	247/18866	0.000534976	0.0360217	0.0316415	BMP7/DOCK10/NLGN1/VLDLR/HDAC2/HDAC6/HECW2/APP/PPP3CA/SEZ6/CAMK1/CAMK2A/CARM1/CAMSAP2/TRAK2/APOE/OBSL1	17										R-HSA-975871	MyD88 cascade initiated on plasma membrane	8/331	85/10704	0.00467272	0.0706384	0.056224	UBA52/DUSP6/MAPK14/HMGB1/APP/RELA/S100B/RPS27A	8
OPA3	AT8_down	GO:0006401	RNA catabolic process	24/521	415/18866	0.000570221	0.0376513	0.0330729	RPSA/UBA52/DDX5/NCBP1/PATL1/MAPK14/RPS27/RPL35/RPL37/RPL17/RPS29/RPS17/RPL4/TRIR/PSMD8/SMG9/PSMD1/PSMB2/RPS23/RPS27A/RPL15/ROCK2/RPL13A/RPL8	24										R-HSA-9609507	Protein localization	12/331	163/10704	0.00467362	0.0706384	0.056224	UBA52/ATP5F1A/GSTK1/GFER/PRNP/PEX16/PEX6/BCS1L/BAG6/APP/TOMM20/RPS27A	12
CDR2L	AT8_down	GO:0031333	negative regulation of protein-containing complex assembly	12/521	142/18866	0.000584394	0.0376513	0.0330729	SRC/CRYAB/HMGB1/DDX3X/HDAC6/RDX/THRA/STMN1/ARHGEF2/STXBP1/PFN1/RPL13A	12										R-HSA-174154	APC/C:Cdc20 mediated degradation of Securin	7/331	68/10704	0.00488195	0.0727479	0.057903	UBA52/CDC16/ANAPC10/PSMD8/PSMD1/PSMB2/RPS27A	7
FRMD6	AT8_down	GO:0051961	negative regulation of nervous system development	20/521	319/18866	0.000596972	0.0376513	0.0330729	BMP7/SOX9/NLGN1/SEMA3E/SPP1/HDAC2/TSPO/SPOCK1/ID4/LRP1/CERS2/APP/PPP3CA/NKX6-2/TSC1/ARHGEF2/CARM1/TRAK2/CNTN2/APOE	20										R-HSA-2173795	Downregulation of SMAD2/3:SMAD4 transcriptional activity	4/331	23/10704	0.00499201	0.0733548	0.058386	UBA52/TRIM33/SMURF2/RPS27A	4
H3F3B	AT8_down	GO:0010721	negative regulation of cell development	21/521	343/18866	0.000599369	0.0376513	0.0330729	BMP7/NPPC/SOX9/NLGN1/SEMA3E/SPP1/HDAC2/TSPO/SPOCK1/ID4/LRP1/CERS2/APP/PPP3CA/NKX6-2/TSC1/ARHGEF2/CARM1/TRAK2/CNTN2/APOE	21										R-HSA-75815	Ubiquitin-dependent degradation of Cyclin D	6/331	52/10704	0.00513361	0.0744022	0.0592197	CCND1/UBA52/PSMD8/PSMD1/PSMB2/RPS27A	6
KL	AT8_down	GO:0034109	homotypic cell-cell adhesion	9/521	86/18866	0.000607801	0.0376513	0.0330729	SH2B3/DSC2/PTPRU/RDX/ACTG1/FN1/STXBP1/CSRP1/CD9	9										R-HSA-174048	APC/C:Cdc20 mediated degradation of Cyclin B	4/331	24/10704	0.00584679	0.0829885	0.0660539	UBA52/CDC16/ANAPC10/RPS27A	4
POC1B	AT8_down	GO:0035023	regulation of Rho protein signal transduction	9/521	86/18866	0.000607801	0.0376513	0.0330729	CCDC125/GPR4/F2R/FLCN/HEG1/STMN1/ARHGEF2/ARHGEF18/APOE	9										R-HSA-9679506	SARS-CoV Infections	11/331	147/10704	0.00588293	0.0829885	0.0660539	UBA52/DDX5/RIPK1/HDAC2/KDM1A/CANX/PIK3R4/BRMS1/ATP1A1/RPS27A/ROCK2	11
BACH2	AT8_down	GO:0008286	insulin receptor signaling pathway	12/521	143/18866	0.000622324	0.0380436	0.0334176	SMARCC1/SRC/KL/ERFE/ATP6V1B2/AKT2/IRS2/TSC1/RPS6KB1/RELA/NUCKS1/ATP6V1E1	12										R-HSA-194138	Signaling by VEGF	9/331	108/10704	0.0061924	0.0862047	0.0686139	WASF3/SRC/PGF/MAPK14/WASF2/AKT2/ACTG1/MAPKAP1/ROCK2	9
AC233723.1	AT8_down	GO:0034205	amyloid-beta formation	6/521	39/18866	0.0006479	0.0390928	0.0343392	PRNP/BIN1/APP/RELA/ROCK2/APOE	6										R-HSA-453279	Mitotic G1 phase and G1/S transition	11/331	149/10704	0.00649953	0.0883677	0.0703355	CCND1/SRC/UBA52/POLE4/CKS1B/RBL2/AKT2/PSMD8/PSMD1/PSMB2/RPS27A	11
ATP5F1A	AT8_down	GO:0036293	response to decreased oxygen levels	22/521	371/18866	0.00068693	0.0400532	0.0351828	CST3/BMP7/SRC/NPPC/PGF/UBA52/PRKCE/NR4A2/HSP90B1/CRYAB/ATF4/TEK/MALAT1/PSMD8/TSC1/CD24/PSMD1/PSMB2/S100B/B3GAT1/RPS27A/ROCK2	22										R-HSA-209560	NF-kB is activated and signals survival	3/331	13/10704	0.00665398	0.0883677	0.0703355	UBA52/RELA/RPS27A	3
H3F3A	AT8_down	GO:0070482	response to oxygen levels	23/521	396/18866	0.000695572	0.0400532	0.0351828	CST3/BMP7/SRC/NPPC/PGF/UBA52/PRKCE/NR4A2/HSP90B1/CRYAB/HDAC2/ATF4/TEK/MALAT1/PSMD8/TSC1/CD24/PSMD1/PSMB2/S100B/B3GAT1/RPS27A/ROCK2	23										R-HSA-879415	Advanced glycosylation endproduct receptor signaling	3/331	13/10704	0.00665398	0.0883677	0.0703355	HMGB1/APP/S100B	3
DDX5	AT8_down	GO:0051056	regulation of small GTPase mediated signal transduction	20/521	323/18866	0.000697426	0.0400532	0.0351828	CCDC125/SRC/GPR4/F2R/RHOU/RDX/FLCN/TIAM2/GBF1/HEG1/RALBP1/STMN1/MAPRE2/IRS2/ARHGEF2/ARHGEF18/MAPKAP1/PSD3/MAP4K4/APOE	20										R-HSA-1445148	Translocation of SLC2A4 (GLUT4) to the plasma membrane	7/331	72/10704	0.00668187	0.0883677	0.0703355	TUBA1B/STX4/EXOC4/PRKAB2/AKT2/ACTG1/TUBB2B	7
KLF15	AT8_down	GO:0001952	regulation of cell-matrix adhesion	11/521	125/18866	0.000698302	0.0400532	0.0351828	SRC/SEMA3E/LRP1/TEK/EMP2/ACTG1/TSC1/FAM107A/ROCK2/GPM6B/MAP4K4	11										R-HSA-9639288	Amino acids regulate mTORC1	6/331	55/10704	0.00676773	0.0883982	0.0703598	WDR59/FLCN/NPRL2/ATP6V1B2/DEPDC5/ATP6V1E1	6
AEBP1	AT8_down	GO:1902991	regulation of amyloid precursor protein catabolic process	6/521	40/18866	0.000744685	0.0421928	0.0370622	PRNP/BIN1/APP/RELA/ROCK2/APOE	6										R-HSA-975138	TRAF6 mediated induction of NFkB and MAP kinases upon TLR7/8 or 9 activation	8/331	91/10704	0.00703994	0.0902819	0.0718591	UBA52/DUSP6/MAPK14/HMGB1/APP/RELA/S100B/RPS27A	8
ERICH1	AT8_down	GO:0071496	cellular response to external stimulus	20/521	326/18866	0.000782052	0.0437761	0.0384529	SOX9/DSC2/SFRP2/NR4A2/XPR1/LAMP2/WDR59/ATF4/SLC38A3/FLCN/NPRL2/SREBF2/DEPDC5/TSC1/FES/PIK3R4/ATP2B1/FAM107A/ATP1A1/GSTP1	20										R-HSA-174184	Cdc20:Phospho-APC/C mediated degradation of Cyclin A	7/331	73/10704	0.00720013	0.0902819	0.0718591	UBA52/CDC16/ANAPC10/PSMD8/PSMD1/PSMB2/RPS27A	7
GSTK1	AT8_down	GO:1902042	negative regulation of extrinsic apoptotic signaling pathway via death domain receptors	6/521	41/18866	0.00085227	0.0471386	0.0414067	TMBIM1/SFRP2/RIPK1/ITPRIP/DDX3X/ARHGEF2	6										R-HSA-69017	CDK-mediated phosphorylation and removal of Cdc6	7/331	73/10704	0.00720013	0.0902819	0.0718591	UBA52/CDC16/ANAPC10/PSMD8/PSMD1/PSMB2/RPS27A	7
BLOC1S5	AT8_down	GO:1990776	response to angiotensin	5/521	28/18866	0.000914983	0.0500119	0.0439305	SRC/ACTN2/CAMK2A/RELA/ROCK2	5										R-HSA-69206	G1/S Transition	10/331	131/10704	0.00738524	0.0902819	0.0718591	CCND1/UBA52/POLE4/CKS1B/RBL2/AKT2/PSMD8/PSMD1/PSMB2/RPS27A	10
DUSP6	AT8_down	GO:0048016	inositol phosphate-mediated signaling	7/521	57/18866	0.000941727	0.0507335	0.0445644	PRNP/HOMER3/CAMTA1/RCAN2/PPP3CA/RCAN1/ERBB3	7										R-HSA-194315	Signaling by Rho GTPases	24/331	455/10704	0.00749806	0.0902819	0.0718591	WASF3/SRC/CENPC/MAPK14/TUBA1B/RPS27/RHOU/WASF2/KDM4C/KIF5B/TIAM2/PPP1R12B/KDM1A/PPP1R12A/RALBP1/ACTG1/ARHGEF40/ARHGEF2/ARHGEF18/PIK3R4/PFN1/TUBB2B/ROCK2/S100A8	24
AC091729.3	AT8_down	GO:0090263	positive regulation of canonical Wnt signaling pathway	12/521	150/18866	0.000950024	0.0507335	0.0445644	DLX5/SRC/SFRP2/TNKS2/GPRC5B/CTDNEP1/DDX3X/PSMD8/PSMD1/GID8/PSMB2/SMURF2	12										R-HSA-4086400	PCP/CE pathway	8/331	92/10704	0.00750927	0.0902819	0.0718591	UBA52/CLTB/PSMD8/PSMD1/PSMB2/SMURF2/PFN1/RPS27A	8
ENKD1	AT8_down	GO:0050806	positive regulation of synaptic transmission	13/521	172/18866	0.00100555	0.0530883	0.0466329	NLGN1/PRKCE/PRNP/STX4/KIF5B/APP/CLSTN2/CACNG8/STXBP1/FAM107A/ADCY1/S100B/APOE	13										R-HSA-975155	MyD88 dependent cascade initiated on endosome	8/331	92/10704	0.00750927	0.0902819	0.0718591	UBA52/DUSP6/MAPK14/HMGB1/APP/RELA/S100B/RPS27A	8
ABHD1	AT8_down	GO:0010810	regulation of cell-substrate adhesion	15/521	217/18866	0.0010669	0.0556948	0.0489224	CSPG5/SRC/PRKCE/SEMA3E/SPOCK1/LRP1/TEK/EMP2/ACTG1/TSC1/FN1/FAM107A/ROCK2/GPM6B/MAP4K4	15										R-HSA-174178	APC/C:Cdh1 mediated degradation of Cdc20 and other APC/C:Cdh1 targeted proteins in late mitosis/early G1	7/331	74/10704	0.00774759	0.0910311	0.0724553	UBA52/CDC16/ANAPC10/PSMD8/PSMD1/PSMB2/RPS27A	7
ZNF564	AT8_down	GO:0032956	regulation of actin cytoskeleton organization	21/521	360/18866	0.00110816	0.0565769	0.0496972	WASF3/CDC42EP3/PRKCE/SEMA3E/WASF2/BIN1/LRP1/TEK/RDX/ACTN2/ELN/CORO1B/STMN1/ACTG1/TSC1/FES/ARHGEF18/FAM107A/PFN1/ROCK2/GPM6B	21										R-HSA-179419	APC:Cdc20 mediated degradation of cell cycle proteins prior to satisfation of the cell cycle checkpoint	7/331	74/10704	0.00774759	0.0910311	0.0724553	UBA52/CDC16/ANAPC10/PSMD8/PSMD1/PSMB2/RPS27A	7
SH2B3	AT8_down	GO:0062197	cellular response to chemical stress	21/521	360/18866	0.00110816	0.0565769	0.0496972	CST3/BMP7/SRC/NR4A2/RIPK1/ALDH3B1/STX4/HDAC2/TSPO/ATF4/DDX3X/HDAC6/SLC1A1/ARL6IP5/EFHD1/TSC1/ARHGEF2/RELA/MAPKAP1/PTPRK/GSTP1	21										R-HSA-179409	APC-Cdc20 mediated degradation of Nek2A	4/331	26/10704	0.00783695	0.0910311	0.0724553	UBA52/CDC16/ANAPC10/RPS27A	4
TSTD1	AT8_down	GO:0010977	negative regulation of neuron projection development	12/521	154/18866	0.00119449	0.0603218	0.0529867	NLGN1/SEMA3E/SPP1/HDAC2/SPOCK1/LRP1/CERS2/PPP3CA/TSC1/CARM1/TRAK2/APOE	12										R-HSA-168181	Toll Like Receptor 7/8 (TLR7/8) Cascade	8/331	93/10704	0.00800179	0.0910311	0.0724553	UBA52/DUSP6/MAPK14/HMGB1/APP/RELA/S100B/RPS27A	8
NPIPB2	AT8_down	GO:0010634	positive regulation of epithelial cell migration	13/521	176/18866	0.001241	0.0612069	0.0537642	PDCD6/GLIPR2/SRC/SOX9/ATP5F1A/PRKCE/TEK/HMGB1/HDAC6/MAPRE2/PFN1/ROCK2/MAP4K4	13										R-HSA-442755	Activation of NMDA receptors and postsynaptic events	8/331	93/10704	0.00800179	0.0910311	0.0724553	SRC/TUBA1B/ACTN2/PRKAB2/CAMK1/CAMK2A/ADCY1/TUBB2B	8
INO80D	AT8_down	GO:0060070	canonical Wnt signaling pathway	20/521	339/18866	0.00125898	0.0612069	0.0537642	DLX5/SRC/SOX9/PTPRU/SFRP2/NR4A2/MAPK14/PORCN/TNKS2/G3BP1/GPRC5B/CTDNEP1/AMER2/DDX3X/PSMD8/PSMD1/GID8/PSMB2/SMURF2/APOE	20										R-HSA-1614558	Degradation of cysteine and homocysteine	3/331	14/10704	0.00827701	0.0912196	0.0726054	TSTD1/SQOR/ETHE1	3
TNNT2	AT8_down	GO:0050773	regulation of dendrite development	12/521	155/18866	0.00126314	0.0612069	0.0537642	BMP7/NLGN1/VLDLR/HDAC2/HECW2/PPP3CA/SEZ6/CAMK1/CARM1/CAMSAP2/APOE/OBSL1	12										R-HSA-174490	Membrane binding and targetting of GAG proteins	3/331	14/10704	0.00827701	0.0912196	0.0726054	UBA52/MVB12A/RPS27A	3
GEN1	AT8_down	GO:0031669	cellular response to nutrient levels	15/521	221/18866	0.00128128	0.0612069	0.0537642	DSC2/XPR1/LAMP2/WDR59/ATF4/SLC38A3/FLCN/NPRL2/SREBF2/DEPDC5/TSC1/FES/PIK3R4/ATP2B1/FAM107A	15										R-HSA-174495	Synthesis And Processing Of GAG, GAGPOL Polyproteins	3/331	14/10704	0.00827701	0.0912196	0.0726054	UBA52/MVB12A/RPS27A	3
ERFE	AT8_down	GO:0052547	regulation of peptidase activity	25/521	466/18866	0.0012852	0.0612069	0.0537642	CST3/PDCD6/SRC/PCOLCE2/SFRP2/MAPK14/RIPK1/CARD8/F2R/PRNP/MBP/CRYAB/BIN1/SPOCK1/LRP1/HMGB1/DDX3X/PRR7/ARL6IP5/APP/ASPH/FN1/AKIRIN2/ROCK2/S100A8	25										R-HSA-76005	Response to elevated platelet cytosolic Ca2+	10/331	134/10704	0.00861302	0.0920007	0.0732271	TOR4A/TMX3/TF/LAMP2/STX4/ACTN2/APP/FN1/PFN1/CD9	10
LINC02018	AT8_down	GO:1990000	amyloid fibril formation	4/521	18/18866	0.00129264	0.0612069	0.0537642	RIPK1/CRYAB/APP/APOE	4										R-HSA-72649	Translation initiation complex formation	6/331	58/10704	0.00874943	0.0920007	0.0732271	RPSA/RPS27/RPS29/RPS17/RPS23/RPS27A	6
AL117336.2	AT8_down	GO:0000209	protein polyubiquitination	20/521	340/18866	0.00130424	0.0612069	0.0537642	RNF19B/UBA52/UBE3B/TNKS2/CDC16/UBE3C/DDX3X/HDAC6/HECW2/UBE2E3/HACE1/ANAPC10/TMEM129/PSMD8/ANKRD39/PSMD1/UBE2L3/PSMB2/SMURF2/RPS27A	20										R-HSA-72702	Ribosomal scanning and start codon recognition	6/331	58/10704	0.00874943	0.0920007	0.0732271	RPSA/RPS27/RPS29/RPS17/RPS23/RPS27A	6
RUNDC3A-AS1	AT8_down	GO:0010038	response to metal ion	21/521	366/18866	0.00136022	0.0631547	0.0554752	CCND1/PDCD6/NLGN1/TNNT2/ARL13B/PRNP/TF/CPNE2/QDPR/PGAM2/TSPO/ATF4/ERCC1/APP/SLC12A2/PPP3CA/KCNH1/CPOX/ADCY1/MT2A/S100A8	21										R-HSA-917937	Iron uptake and transport	6/331	58/10704	0.00874943	0.0920007	0.0732271	UBA52/TF/NEDD8/ATP6V1B2/RPS27A/ATP6V1E1	6
TRANK1	AT8_down	GO:0031032	actomyosin structure organization	14/521	200/18866	0.00137293	0.0631547	0.0554752	SRC/FRMD6/TNNT2/WASF2/ACTN2/ELN/STMN1/ACTG1/TSC1/ARHGEF18/PFN1/CSRP1/ROCK2/OBSL1	14										R-HSA-176409	APC/C:Cdc20 mediated degradation of mitotic proteins	7/331	76/10704	0.00893388	0.0920007	0.0732271	UBA52/CDC16/ANAPC10/PSMD8/PSMD1/PSMB2/RPS27A	7
PRKCE	AT8_down	GO:0002221	pattern recognition receptor signaling pathway	14/521	201/18866	0.00143941	0.0655637	0.0575913	CNPY3/UBA52/PRKCE/HSP90B1/RIPK1/DDX58/HMGB1/DDX3X/PJA2/LSM14A/RELA/PIK3R4/RPS27A/S100A8	14										R-HSA-204998	Cell death signalling via NRAGE, NRIF and NADE	7/331	76/10704	0.00893388	0.0920007	0.0732271	UBA52/TIAM2/ARHGEF40/ARHGEF2/ARHGEF18/APH1B/RPS27A	7
CENPC	AT8_down	GO:0060828	regulation of canonical Wnt signaling pathway	18/521	295/18866	0.00149318	0.0673527	0.0591627	DLX5/SRC/SOX9/PTPRU/SFRP2/MAPK14/TNKS2/G3BP1/GPRC5B/CTDNEP1/AMER2/DDX3X/PSMD8/PSMD1/GID8/PSMB2/SMURF2/APOE	18										R-HSA-166058	MyD88:MAL(TIRAP) cascade initiated on plasma membrane	8/331	95/10704	0.00905913	0.0920007	0.0732271	UBA52/DUSP6/MAPK14/HMGB1/APP/RELA/S100B/RPS27A	8
NCBP1	AT8_down	GO:0031647	regulation of protein stability	18/521	296/18866	0.00155031	0.0692571	0.0608355	PER3/SRC/PRNP/CRYAB/TF/LAMP2/PEX6/HDAC6/PIM2/BAG6/ISOC2/ASPH/TSC1/NAPG/CCT4/STXBP1/FAM107A/PFN1	18										R-HSA-168188	Toll Like Receptor TLR6:TLR2 Cascade	8/331	95/10704	0.00905913	0.0920007	0.0732271	UBA52/DUSP6/MAPK14/HMGB1/APP/RELA/S100B/RPS27A	8
TMX3	AT8_down	GO:0032011	ARF protein signal transduction	4/521	19/18866	0.0016019	0.0702117	0.061674	GBF1/MAPRE2/PSD3/MAP4K4	4										R-HSA-2426168	Activation of gene expression by SREBF (SREBP)	5/331	42/10704	0.0091305	0.0920007	0.0732271	TM7SF2/GPAM/SREBF2/CARM1/HMGCS1	5
LAMTOR5-AS1	AT8_down	GO:0032012	regulation of ARF protein signal transduction	4/521	19/18866	0.0016019	0.0702117	0.061674	GBF1/MAPRE2/PSD3/MAP4K4	4										R-HSA-72662	Activation of the mRNA upon binding of the cap-binding complex and eIFs, and subsequent binding to 43S	6/331	59/10704	0.00949367	0.0937957	0.0746558	RPSA/RPS27/RPS29/RPS17/RPS23/RPS27A	6
TMEM266	AT8_down	GO:0046320	regulation of fatty acid oxidation	5/521	32/18866	0.00171218	0.0736553	0.0646989	SOX9/CPT1A/AKT2/IRS2/ACADVL	5										R-HSA-176814	Activation of APC/C and APC/C:Cdc20 mediated degradation of mitotic proteins	7/331	77/10704	0.0095746	0.0937957	0.0746558	UBA52/CDC16/ANAPC10/PSMD8/PSMD1/PSMB2/RPS27A	7
BICDL2	AT8_down	GO:1903959	regulation of anion transmembrane transport	5/521	32/18866	0.00171218	0.0736553	0.0646989	RIPK1/PRNP/ARL6IP5/AKT2/IRS2	5										R-HSA-8852276	The role of GTSE1 in G2/M progression after G2 checkpoint	7/331	77/10704	0.0095746	0.0937957	0.0746558	UBA52/TUBA1B/PSMD8/PSMD1/PSMB2/RPS27A/TUBB2B	7
DSC2	AT8_down	GO:0042551	neuron maturation	6/521	47/18866	0.0017704	0.0754612	0.0662852	NR4A2/GLDN/APP/KDM1A/SRRM4/CNTN2	6										R-HSA-1433557	Signaling by SCF-KIT	5/331	43/10704	0.0100768	0.0978092	0.0778503	SRC/SH2B3/PTPRU/GAB2/FES	5
NIPSNAP3A	AT8_down	GO:0007160	cell-matrix adhesion	15/521	230/18866	0.00189867	0.0801929	0.0704416	SRC/SEMA3E/LRP1/TEK/EMP2/SNED1/ACTN2/ACTG1/TSC1/FN1/PTPRK/FAM107A/ROCK2/GPM6B/MAP4K4	15										R-HSA-74752	Signaling by Insulin receptor	7/331	78/10704	0.0102483	0.0980031	0.0780047	KL/ATP6V1B2/AKT2/IRS2/GAB2/PIK3R4/ATP6V1E1	7
DIP2A	AT8_down	GO:0009896	positive regulation of catabolic process	24/521	454/18866	0.00193535	0.0810056	0.0711554	RNF19B/SOX9/PRKCE/CPT1A/RAB3GAP2/LRP1/HMGB1/HDAC6/HECW2/PIM2/RDX/FLCN/BAG6/NPRL2/APP/HACE1/AKT2/IRS2/KAT5/TSC1/SMURF2/RHBDD3/ROCK2/APOE	24										R-HSA-5607761	Dectin-1 mediated noncanonical NF-kB signaling	6/331	60/10704	0.010282	0.0980031	0.0780047	UBA52/PSMD8/RELA/PSMD1/PSMB2/RPS27A	6
PCOLCE2	AT8_down	GO:0051932	synaptic transmission, GABAergic	6/521	48/18866	0.00197693	0.0820073	0.0720353	NLGN1/PRKCE/KIF5B/STXBP1/GABRG1/NISCH	6										R-HSA-168179	Toll Like Receptor TLR1:TLR2 Cascade	8/331	98/10704	0.0108362	0.101458	0.0807545	UBA52/DUSP6/MAPK14/HMGB1/APP/RELA/S100B/RPS27A	8
PTPRU	AT8_down	GO:0006979	response to oxidative stress	24/521	458/18866	0.00216975	0.0863195	0.0758232	CST3/BMP7/SRC/NR4A2/RIPK1/ALDH3B1/PRNP/CRYAB/STX4/HDAC2/ATF4/HDAC6/SLC1A1/ARL6IP5/ERCC1/APP/MCTP1/TSC1/RELA/MAPKAP1/PTPRK/TRA2B/GSTP1/APOE	24										R-HSA-181438	Toll Like Receptor 2 (TLR2) Cascade	8/331	98/10704	0.0108362	0.101458	0.0807545	UBA52/DUSP6/MAPK14/HMGB1/APP/RELA/S100B/RPS27A	8
AC079140.6	AT8_down	GO:0071375	cellular response to peptide hormone stimulus	19/521	330/18866	0.00217304	0.0863195	0.0758232	SMARCC1/SRC/KL/ERFE/NR4A2/ACTN2/ATP6V1B2/AKT2/IRS2/CAMK2A/TSC1/RPS6KB1/RELA/ATP2B1/NUCKS1/ADCY1/ATP6V1E1/ROCK2/GSTP1	19										R-HSA-109704	PI3K Cascade	5/331	44/10704	0.0110882	0.102757	0.0817883	KL/AKT2/IRS2/GAB2/PIK3R4	5
GSEC	AT8_down	GO:0032000	positive regulation of fatty acid beta-oxidation	3/521	10/18866	0.00217378	0.0863195	0.0758232	CPT1A/AKT2/IRS2	3										R-HSA-373760	L1CAM interactions	9/331	119/10704	0.0114191	0.102757	0.0817883	SRC/TUBA1B/RDX/DPYSL2/ACTG1/CSNK2A2/CD24/TUBB2B/CNTN2	9
GFER	AT8_down	GO:0045654	positive regulation of megakaryocyte differentiation	3/521	10/18866	0.00217378	0.0863195	0.0758232	ZNF16/MTURN/FAXDC2	3										R-HSA-4420097	VEGFA-VEGFR2 Pathway	8/331	99/10704	0.0114823	0.102757	0.0817883	WASF3/SRC/MAPK14/WASF2/AKT2/ACTG1/MAPKAP1/ROCK2	8
NDN	AT8_down	GO:0099612	protein localization to axon	3/521	10/18866	0.00217378	0.0863195	0.0758232	MAL/UGT8/CNTN2	3										R-HSA-446652	Interleukin-1 family signaling	10/331	140/10704	0.011533	0.102757	0.0817883	IL1RAP/UBA52/HMGB1/APP/PSMD8/RELA/PSMD1/PSMB2/S100B/RPS27A	10
SFRP2	AT8_down	GO:0031345	negative regulation of cell projection organization	13/521	188/18866	0.00223789	0.0875603	0.0769131	NLGN1/SEMA3E/PRNP/SPP1/HDAC2/SPOCK1/LRP1/CERS2/PPP3CA/TSC1/CARM1/TRAK2/APOE	13										R-HSA-8863795	Downregulation of ERBB2 signaling	4/331	29/10704	0.0115802	0.102757	0.0817883	UBA52/AKT2/ERBB3/RPS27A	4
ZSCAN12	AT8_down	GO:0034394	protein localization to cell surface	7/521	66/18866	0.00224272	0.0875603	0.0769131	PTPRU/STX4/EMP2/ACTN2/GBF1/PTPRK/GPM6B	7										R-HSA-73887	Death Receptor Signalling	10/331	141/10704	0.0120847	0.102757	0.0817883	UBA52/RIPK1/HDAC2/TIAM2/ARHGEF40/ARHGEF2/ARHGEF18/RELA/APH1B/RPS27A	10
RFPL2	AT8_down	GO:0034329	cell junction assembly	23/521	434/18866	0.00230852	0.089378	0.0785098	SRC/IL1RAP/NLGN1/ASIC2/LRP1/TEK/FLCN/ACTN2/APP/HEG1/CLSTN2/ACTG1/TSC1/UGT8/FN1/LRFN1/PTPRK/FAM107A/CD9/ROCK2/GPM6B/MAP4K4/OBSL1	23										R-HSA-1295596	Spry regulation of FGF signaling	3/331	16/10704	0.0121653	0.102757	0.0817883	SRC/UBA52/RPS27A	3
NR4A2	AT8_down	GO:0042987	amyloid precursor protein catabolic process	6/521	50/18866	0.00244405	0.0931499	0.081823	PRNP/BIN1/APP/RELA/ROCK2/APOE	6										R-HSA-175474	Assembly Of The HIV Virion	3/331	16/10704	0.0121653	0.102757	0.0817883	UBA52/MVB12A/RPS27A	3
PATL1	AT8_down	GO:0032890	regulation of organic acid transport	7/521	67/18866	0.00244604	0.0931499	0.081823	ERFE/SLC38A3/ARL6IP5/SLC12A2/AKT2/IRS2/STXBP1	7										R-HSA-193639	p75NTR signals via NF-kB	3/331	16/10704	0.0121653	0.102757	0.0817883	UBA52/RELA/RPS27A	3
MAPK14	AT8_down	GO:0001666	response to hypoxia	20/521	359/18866	0.00246822	0.0932306	0.0818938	CST3/BMP7/SRC/NPPC/PGF/UBA52/PRKCE/NR4A2/HSP90B1/CRYAB/TEK/MALAT1/PSMD8/CD24/PSMD1/PSMB2/S100B/B3GAT1/RPS27A/ROCK2	20										R-HSA-205043	NRIF signals cell death from the nucleus	3/331	16/10704	0.0121653	0.102757	0.0817883	UBA52/APH1B/RPS27A	3
SEMA3E	AT8_down	GO:0048167	regulation of synaptic plasticity	13/521	191/18866	0.00256997	0.0943929	0.0829148	NLGN1/PRNP/STX4/ATF4/APP/MCTP1/CAMK2A/STXBP1/FAM107A/ADCY1/S100B/CNTN2/APOE	13										R-HSA-2173791	TGF-beta receptor signaling in EMT (epithelial to mesenchymal transition)	3/331	16/10704	0.0121653	0.102757	0.0817883	UBA52/ARHGEF18/RPS27A	3
HSPA13	AT8_down	GO:0006006	glucose metabolic process	14/521	214/18866	0.00257786	0.0943929	0.0829148	PFKL/SRC/ERFE/MAPK14/POMC/CPT1A/PGAM2/GAA/ATF4/PPP1R3E/AKT2/IRS2/BRAT1/NISCH	14										R-HSA-3229121	Glycogen storage diseases	3/331	16/10704	0.0121653	0.102757	0.0817883	UBA52/GAA/RPS27A	3
TMEM50A	AT8_down	GO:0032228	regulation of synaptic transmission, GABAergic	5/521	35/18866	0.002579	0.0943929	0.0829148	NLGN1/PRKCE/KIF5B/STXBP1/NISCH	5										R-HSA-5683057	MAPK family signaling cascades	18/331	325/10704	0.0122376	0.102757	0.0817883	CDC42EP3/SRC/UBA52/KL/DUSP6/DUSP2/TEK/ACTN2/SEPTIN7/PSMD8/ACTG1/IRS2/CAMK2A/FN1/PSMD1/PSMB2/ERBB3/RPS27A	18
SPA17	AT8_down	GO:0006112	energy reserve metabolic process	8/521	86/18866	0.00258026	0.0943929	0.0829148	KL/GFPT1/POMC/GAA/PPP1R3E/STK40/AKT2/IRS2	8										R-HSA-176408	Regulation of APC/C activators between G1/S and early anaphase	7/331	81/10704	0.0124763	0.103937	0.0827273	UBA52/CDC16/ANAPC10/PSMD8/PSMD1/PSMB2/RPS27A	7
MANBA	AT8_down	GO:0030038	contractile actin filament bundle assembly	9/521	106/18866	0.00267553	0.0963607	0.0846434	SRC/WASF2/ELN/STMN1/ACTG1/TSC1/ARHGEF18/PFN1/ROCK2	9										R-HSA-5607764	CLEC7A (Dectin-1) signaling	8/331	101/10704	0.0128591	0.105344	0.0838477	SRC/UBA52/PPP3CA/PSMD8/RELA/PSMD1/PSMB2/RPS27A	8
PORCN	AT8_down	GO:0043149	stress fiber assembly	9/521	106/18866	0.00267553	0.0963607	0.0846434	SRC/WASF2/ELN/STMN1/ACTG1/TSC1/ARHGEF18/PFN1/ROCK2	9										R-HSA-1834949	Cytosolic sensors of pathogen-associated DNA	6/331	63/10704	0.0129246	0.105344	0.0838477	POLR2F/UBA52/RIPK1/POLR3E/RELA/RPS27A	6
HSP90B1	AT8_down	GO:0050435	amyloid-beta metabolic process	6/521	51/18866	0.00270654	0.0967276	0.0849657	PRNP/BIN1/APP/RELA/ROCK2/APOE	6										R-HSA-195258	RHO GTPase Effectors	18/331	327/10704	0.0129676	0.105344	0.0838477	WASF3/SRC/CENPC/MAPK14/TUBA1B/RPS27/WASF2/KDM4C/KIF5B/PPP1R12B/KDM1A/PPP1R12A/ACTG1/PIK3R4/PFN1/TUBB2B/ROCK2/S100A8	18
AL713852.1	AT8_down	GO:0060291	long-term synaptic potentiation	8/521	87/18866	0.00277455	0.0984011	0.0864357	NLGN1/PRNP/STX4/APP/FAM107A/ADCY1/S100B/APOE	8										R-HSA-8866652	Synthesis of active ubiquitin: roles of E1 and E2 enzymes	4/331	30/10704	0.0130436	0.105344	0.0838477	UBA52/UBE2E3/UBE2L3/RPS27A	4
ARL13B	AT8_down	GO:0035024	negative regulation of Rho protein signal transduction	4/521	22/18866	0.00283147	0.0996153	0.0875022	CCDC125/FLCN/HEG1/STMN1	4										R-HSA-5673001	RAF/MAP kinase cascade	16/331	280/10704	0.0134588	0.107874	0.0858615	SRC/UBA52/KL/DUSP6/DUSP2/TEK/ACTN2/PSMD8/ACTG1/IRS2/CAMK2A/FN1/PSMD1/PSMB2/ERBB3/RPS27A	16
PILRA	AT8_down	GO:2001237	negative regulation of extrinsic apoptotic signaling pathway	9/521	107/18866	0.00285166	0.0996153	0.0875022	SRC/TMBIM1/SFRP2/RIPK1/ITPRIP/DDX3X/ARHGEF2/RELA/GSTP1	9										R-HSA-4608870	Asymmetric localization of PCP proteins	6/331	64/10704	0.0139022	0.110591	0.0880236	UBA52/PSMD8/PSMD1/PSMB2/SMURF2/RPS27A	6
NR6A1	AT8_down	GO:0007584	response to nutrient	12/521	171/18866	0.00288569	0.100052	0.0878856	CCND1/BMP7/SFRP2/SPP1/TSPO/SRSF2/ERCC1/FES/RELA/ATP2B1/HMGCS1/GSTP1	12										R-HSA-1168372	Downstream signaling events of B Cell Receptor (BCR)	7/331	83/10704	0.0141432	0.111668	0.0888813	UBA52/PPP3CA/PSMD8/RELA/PSMD1/PSMB2/RPS27A	7
ADGRA1-AS1	AT8_down	GO:0033197	response to vitamin E	3/521	11/18866	0.00292798	0.100766	0.088513	CCND1/SRSF2/HMGCS1	3										R-HSA-182971	EGFR downregulation	4/331	31/10704	0.0146197	0.114575	0.0911952	UBA52/EPN1/PTPRK/RPS27A	4
RIPK1	AT8_down	GO:1990778	protein localization to cell periphery	19/521	340/18866	0.00302552	0.103357	0.0907891	TMEM150A/TMBIM1/PRKCE/ARL13B/PRNP/MAL/STX4/LRP1/EMP2/KIF1B/KIF5B/RAB40C/RDX/ACTN2/RAB26/AKT2/CACNG8/STXBP1/ROCK2	19										R-HSA-3858494	Beta-catenin independent WNT signaling	10/331	146/10704	0.0151474	0.117838	0.0937919	UBA52/PPP3CA/CLTB/PSMD8/CAMK2A/PSMD1/PSMB2/SMURF2/PFN1/RPS27A	10
SBNO2	AT8_down	GO:0036294	cellular response to decreased oxygen levels	14/521	218/18866	0.00304956	0.103418	0.0908426	BMP7/SRC/UBA52/PRKCE/ATF4/MALAT1/PSMD8/TSC1/PSMD1/PSMB2/S100B/B3GAT1/RPS27A/ROCK2	14										R-HSA-2467813	Separation of Sister Chromatids	12/331	191/10704	0.0155518	0.1201	0.0955928	UBA52/CENPC/STAG1/TUBA1B/RPS27/CDC16/ANAPC10/PSMD8/PSMD1/PSMB2/RPS27A/TUBB2B	12
XPR1	AT8_down	GO:0008625	extrinsic apoptotic signaling pathway via death domain receptors	8/521	89/18866	0.00319724	0.10764	0.0945514	TMBIM1/SFRP2/RIPK1/ITPRIP/MAL/STX4/DDX3X/ARHGEF2	8										R-HSA-112399	IRS-mediated signalling	5/331	48/10704	0.0158236	0.121314	0.0965588	KL/AKT2/IRS2/GAB2/PIK3R4	5
FAM106A	AT8_down	GO:0031346	positive regulation of cell projection organization	21/521	394/18866	0.00328451	0.107671	0.0945783	CDC42EP3/BMP7/SRC/NLGN1/VLDLR/WASF2/LRP1/MOB2/SEPTIN7/TIAM2/KDM1A/RNF157/CORO1B/CAMK1/FN1/FES/TOX/PFN1/TUBB2B/APOE/OBSL1	21										R-HSA-5684996	MAPK1/MAPK3 signaling	16/331	286/10704	0.016164	0.122393	0.0974173	SRC/UBA52/KL/DUSP6/DUSP2/TEK/ACTN2/PSMD8/ACTG1/IRS2/CAMK2A/FN1/PSMD1/PSMB2/ERBB3/RPS27A	16
GFPT1	AT8_down	GO:0048168	regulation of neuronal synaptic plasticity	6/521	53/18866	0.00329418	0.107671	0.0945783	APP/MCTP1/CAMK2A/S100B/CNTN2/APOE	6										R-HSA-2173789	TGF-beta receptor signaling activates SMADs	4/331	32/10704	0.0163113	0.122393	0.0974173	UBA52/NEDD8/SMURF2/RPS27A	4
SYNGR2	AT8_down	GO:0043434	response to peptide hormone	23/521	447/18866	0.00333055	0.107671	0.0945783	SMARCC1/BMP7/SRC/KL/KLF15/ERFE/NR4A2/QDPR/TEK/ACTN2/ATP6V1B2/AKT2/IRS2/CAMK2A/TSC1/RPS6KB1/RELA/ATP2B1/NUCKS1/ADCY1/ATP6V1E1/ROCK2/GSTP1	23										R-HSA-389958	Cooperation of Prefoldin and TriC/CCT in actin and tubulin folding	4/331	32/10704	0.0163113	0.122393	0.0974173	TUBA1B/PFDN6/CCT4/TUBB2B	4
HCFC1R1	AT8_down	GO:0007274	neuromuscular synaptic transmission	4/521	23/18866	0.00335367	0.107671	0.0945783	KIF1B/RIMBP2/STXBP1/DTNA	4										R-HSA-76002	Platelet activation, signaling and aggregation	15/331	263/10704	0.0166764	0.124251	0.0988962	TOR4A/SRC/PRKCE/TMX3/MAPK14/F2R/TF/LAMP2/STX4/DGKB/ACTN2/APP/FN1/PFN1/CD9	15
SLC9A8	AT8_down	GO:0034063	stress granule assembly	4/521	23/18866	0.00335367	0.107671	0.0945783	G3BP1/DDX3X/LSM14A/RPS23	4										R-HSA-1169091	Activation of NF-kappaB in B cells	6/331	67/10704	0.0171427	0.125419	0.0998263	UBA52/PSMD8/RELA/PSMD1/PSMB2/RPS27A	6
MLLT10	AT8_down	GO:1902001	fatty acid transmembrane transport	4/521	23/18866	0.00335367	0.107671	0.0945783	CPT1A/PRKAB2/AKT2/IRS2	4										R-HSA-5685942	HDR through Homologous Recombination (HRR)	6/331	67/10704	0.0171427	0.125419	0.0998263	UBA52/GEN1/POLE4/RAD17/KAT5/RPS27A	6
OXA1L	AT8_down	GO:0002224	toll-like receptor signaling pathway	11/521	152/18866	0.00336037	0.107671	0.0945783	CNPY3/UBA52/PRKCE/HSP90B1/RIPK1/HMGB1/DDX3X/PJA2/PIK3R4/RPS27A/S100A8	11										R-HSA-157858	Gap junction trafficking and regulation	5/331	49/10704	0.0171888	0.125419	0.0998263	SRC/TUBA1B/CLTB/ACTG1/TUBB2B	5
GPR4	AT8_down	GO:0043112	receptor metabolic process	13/521	198/18866	0.00350358	0.111491	0.0979337	ACKR3/VLDLR/HDAC2/LRP1/HDAC6/MVB12A/LMTK2/CACNG8/AHI1/PIK3R4/CD9/CNTN2/APOE	13										R-HSA-5654726	Negative regulation of FGFR1 signaling	4/331	33/10704	0.0181207	0.131313	0.104517	SRC/UBA52/KL/RPS27A	4
DUSP2	AT8_down	GO:0048545	response to steroid hormone	19/521	346/18866	0.00365973	0.115667	0.101602	CCND1/BMP7/SRC/DDX5/PTPRU/SPP1/TSPO/HDAC6/GPAM/CARM1/RELA/DDX17/UBE2L3/ATP2B1/FAM107A/LMO3/S100B/ATP1A1/GSTP1	19										R-HSA-114608	Platelet degranulation	9/331	129/10704	0.0185496	0.131403	0.104589	TOR4A/TMX3/TF/LAMP2/ACTN2/APP/FN1/PFN1/CD9	9
ZNF286A	AT8_down	GO:0010506	regulation of autophagy	19/521	347/18866	0.00377547	0.118456	0.104052	TMEM150A/GFAP/EEF1A1/TSPO/RAB3GAP2/HMGB1/HDAC6/PIM2/FLCN/NPRL2/EXOC4/SREBF2/ATP6V1B2/PRKAB2/DEPDC5/CSNK2A2/KAT5/TSC1/ATP6V1E1	19										R-HSA-166016	Toll Like Receptor 4 (TLR4) Cascade	9/331	129/10704	0.0185496	0.131403	0.104589	UBA52/DUSP6/MAPK14/RIPK1/HMGB1/APP/RELA/S100B/RPS27A	9
CARD8	AT8_down	GO:0031340	positive regulation of vesicle fusion	3/521	12/18866	0.00382446	0.118456	0.104052	KIF5B/DOC2B/AKT2	3										R-HSA-177929	Signaling by EGFR	5/331	50/10704	0.01863	0.131403	0.104589	SRC/UBA52/EPN1/PTPRK/RPS27A	5
POMC	AT8_down	GO:1905214	regulation of RNA binding	3/521	12/18866	0.00382446	0.118456	0.104052	NCBP1/CARM1/NUCKS1	3										R-HSA-211733	Regulation of activated PAK-2p34 by proteasome mediated degradation	5/331	50/10704	0.01863	0.131403	0.104589	UBA52/PSMD8/PSMD1/PSMB2/RPS27A	5
NCKAP5	AT8_down	GO:0008347	glial cell migration	6/521	55/18866	0.00397192	0.121405	0.106642	NDN/TSPO/LRP1/CERS2/CD9/SUN2	6										R-HSA-174143	APC/C-mediated degradation of cell cycle proteins	7/331	88/10704	0.0189971	0.13223	0.105247	UBA52/CDC16/ANAPC10/PSMD8/PSMD1/PSMB2/RPS27A	7
AC098487.1	AT8_down	GO:0060350	endochondral bone morphogenesis	6/521	55/18866	0.00397192	0.121405	0.106642	DLX5/NPPC/SOX9/TEK/CSGALNACT1/CARM1	6										R-HSA-453276	Regulation of mitotic cell cycle	7/331	88/10704	0.0189971	0.13223	0.105247	UBA52/CDC16/ANAPC10/PSMD8/PSMD1/PSMB2/RPS27A	7
TMEM171	AT8_down	GO:0030111	regulation of Wnt signaling pathway	20/521	375/18866	0.00403556	0.122544	0.107643	DLX5/SRC/SOX9/PTPRU/SFRP2/MAPK14/TNKS2/G3BP1/GPRC5B/LRP1/CTDNEP1/AMER2/DDX3X/APP/PSMD8/PSMD1/GID8/PSMB2/SMURF2/APOE	20										R-HSA-5687128	MAPK6/MAPK4 signaling	7/331	89/10704	0.0200922	0.13753	0.109465	CDC42EP3/UBA52/SEPTIN7/PSMD8/PSMD1/PSMB2/RPS27A	7
F2R	AT8_down	GO:0008360	regulation of cell shape	11/521	156/18866	0.00409489	0.122741	0.107816	WASF3/CDC42EP3/SEMA3E/RHOU/RDX/SEPTIN7/FN1/FES/ARHGEF18/ERMN/S100B	11										R-HSA-3928665	EPH-ephrin mediated repulsion of cells	5/331	51/10704	0.0201485	0.13753	0.109465	SRC/CLTB/EPHB6/ACTG1/APH1B	5
LINC02062	AT8_down	GO:1902904	negative regulation of supramolecular fiber organization	11/521	156/18866	0.00409489	0.122741	0.107816	CRYAB/WASF2/HDAC6/RDX/CORO1B/STMN1/ARHGEF2/ARHGEF18/CAMSAP2/PFN1/APOE	11										R-HSA-9678108	SARS-CoV-1 Infection	5/331	51/10704	0.0201485	0.13753	0.109465	UBA52/DDX5/CANX/PIK3R4/RPS27A	5
ZNF16	AT8_down	GO:0046326	positive regulation of glucose import	5/521	39/18866	0.00417922	0.124036	0.108953	KLF15/ERFE/MAPK14/AKT2/IRS2	5										R-HSA-180534	Vpu mediated degradation of CD4	5/331	52/10704	0.0217458	0.142901	0.113741	UBA52/PSMD8/PSMD1/PSMB2/RPS27A	5
ITPRIP	AT8_down	GO:0032869	cellular response to insulin stimulus	14/521	226/18866	0.00420569	0.124036	0.108953	SMARCC1/SRC/KL/ERFE/ATP6V1B2/AKT2/IRS2/TSC1/RPS6KB1/RELA/ATP2B1/NUCKS1/ATP6V1E1/GSTP1	14										R-HSA-2428928	IRS-related events triggered by IGF1R	5/331	52/10704	0.0217458	0.142901	0.113741	KL/AKT2/IRS2/GAB2/PIK3R4	5
ALDH3B1	AT8_down	GO:0070371	ERK1 and ERK2 cascade	18/521	325/18866	0.00421818	0.124036	0.108953	GLIPR2/ACKR3/SRC/SOX9/DUSP6/F2R/TF/MTURN/LRP1/TEK/HMGB1/FLCN/APP/FN1/LMO3/GSTP1/CAMK2N1/APOE	18										R-HSA-349425	Autodegradation of the E3 ubiquitin ligase COP1	5/331	52/10704	0.0217458	0.142901	0.113741	UBA52/PSMD8/PSMD1/PSMB2/RPS27A	5
SPRYD4	AT8_down	GO:0060349	bone morphogenesis	8/521	94/18866	0.00447357	0.129451	0.11371	DLX5/NPPC/SOX9/SFRP2/TEK/CSGALNACT1/CARM1/RAB23	8										R-HSA-69601	Ubiquitin Mediated Degradation of Phosphorylated Cdc25A	5/331	52/10704	0.0217458	0.142901	0.113741	UBA52/PSMD8/PSMD1/PSMB2/RPS27A	5
Z92544.2	AT8_down	GO:0050769	positive regulation of neurogenesis	24/521	485/18866	0.00447411	0.129451	0.11371	SRRT/BMP7/NLGN1/VLDLR/HDAC2/TSPO/BIN1/GPRC5B/LRP1/MOB2/KDM4C/TIAM2/KDM1A/RNF157/NKX6-2/CAMK1/FN1/ARHGEF2/FES/RELA/TOX/TUBB2B/APOE/OBSL1	24										R-HSA-69610	p53-Independent DNA Damage Response	5/331	52/10704	0.0217458	0.142901	0.113741	UBA52/PSMD8/PSMD1/PSMB2/RPS27A	5
STAG1	AT8_down	GO:0030168	platelet activation	11/521	158/18866	0.00450729	0.129451	0.11371	SRC/SH2B3/PRKCE/F2R/DGKB/ACTG1/FN1/STXBP1/CSRP1/CD9/APOE	11										R-HSA-69613	p53-Independent G1/S DNA damage checkpoint	5/331	52/10704	0.0217458	0.142901	0.113741	UBA52/PSMD8/PSMD1/PSMB2/RPS27A	5
CEP68	AT8_down	GO:0010447	response to acidic pH	4/521	25/18866	0.0045869	0.129451	0.11371	SRC/GPR4/ASIC2/SLC38A3	4										R-HSA-69052	Switching of origins to a post-replicative state	7/331	91/10704	0.0224133	0.144997	0.115409	UBA52/CDC16/ANAPC10/PSMD8/PSMD1/PSMB2/RPS27A	7
FOXD1	AT8_down	GO:0051261	protein depolymerization	9/521	115/18866	0.0046133	0.129451	0.11371	NCKAP5/NES/HDAC6/RDX/ACTN2/ASPH/STMN1/ARHGEF2/CAMSAP2	9										R-HSA-168927	TICAM1, RIP1-mediated IKK complex recruitment	3/331	20/10704	0.022613	0.144997	0.115409	UBA52/RIPK1/RPS27A	3
RCL1	AT8_down	GO:0008344	adult locomotory behavior	7/521	75/18866	0.00462526	0.129451	0.11371	NR4A2/CNP/APP/SEZ6/TSC1/NTAN1/CNTN2	7										R-HSA-5627117	RHO GTPases Activate ROCKs	3/331	20/10704	0.022613	0.144997	0.115409	PPP1R12B/PPP1R12A/ROCK2	3
PDAP1	AT8_down	GO:1900076	regulation of cellular response to insulin stimulus	7/521	75/18866	0.00462526	0.129451	0.11371	SRC/ERFE/TSC1/RPS6KB1/RELA/ATP2B1/NUCKS1	7										R-HSA-8876384	Listeria monocytogenes entry into host cells	3/331	20/10704	0.022613	0.144997	0.115409	SRC/UBA52/RPS27A	3
PIGA	AT8_down	GO:1901983	regulation of protein acetylation	7/521	75/18866	0.00462526	0.129451	0.11371	KLF15/EID1/HDAC2/DDX3X/FLCN/KAT5/CAMK1	7										R-HSA-169911	Regulation of Apoptosis	5/331	53/10704	0.0234233	0.148394	0.118113	UBA52/PSMD8/PSMD1/PSMB2/RPS27A	5
CTDSPL2	AT8_down	GO:0032230	positive regulation of synaptic transmission, GABAergic	3/521	13/18866	0.00487068	0.133632	0.117382	NLGN1/PRKCE/KIF5B	3										R-HSA-2428924	IGF1R signaling cascade	5/331	53/10704	0.0234233	0.148394	0.118113	KL/AKT2/IRS2/GAB2/PIK3R4	5
VLDLR	AT8_down	GO:0035641	locomotory exploration behavior	3/521	13/18866	0.00487068	0.133632	0.117382	PRKCE/GAD1/APOE	3										R-HSA-6804756	Regulation of TP53 Activity through Phosphorylation	7/331	92/10704	0.0236407	0.148774	0.118415	UBA52/MAPK14/RAD17/PRKAB2/CSNK2A2/KAT5/RPS27A	7
ZFHX3	AT8_down	GO:0051481	negative regulation of cytosolic calcium ion concentration	3/521	13/18866	0.00487068	0.133632	0.117382	GTF2I/LRP1/ATP2B1	3										R-HSA-5610787	Hedgehog 'off' state	8/331	113/10704	0.0237644	0.148774	0.118415	UBA52/TUBA1B/PSMD8/PSMD1/PSMB2/ADCY1/RPS27A/TUBB2B	8
EVI2A	AT8_down	GO:0071383	cellular response to steroid hormone stimulus	13/521	206/18866	0.00488967	0.133632	0.117382	BMP7/SRC/DDX5/HDAC6/GPAM/CARM1/DDX17/UBE2L3/ATP2B1/FAM107A/LMO3/ATP1A1/GSTP1	13										R-HSA-6804757	Regulation of TP53 Degradation	4/331	36/10704	0.0242759	0.150524	0.119808	UBA52/AKT2/MAPKAP1/RPS27A	4
DDX58	AT8_down	GO:0030177	positive regulation of Wnt signaling pathway	12/521	183/18866	0.00497852	0.135264	0.118816	DLX5/SRC/SFRP2/TNKS2/GPRC5B/CTDNEP1/DDX3X/PSMD8/PSMD1/GID8/PSMB2/SMURF2	12										R-HSA-170834	Signaling by TGF-beta Receptor Complex	6/331	73/10704	0.0251079	0.150524	0.119808	UBA52/NEDD8/TRIM33/ARHGEF18/SMURF2/RPS27A	6
TUBA1B	AT8_down	GO:0032535	regulation of cellular component size	20/521	383/18866	0.00508663	0.137398	0.120691	WASF3/CDC42EP3/PRKCE/SEMA3E/SPP1/WASF2/BIN1/LRP1/RDX/ACTN2/ELN/KDM1A/DPYSL2/SLC12A2/CORO1B/TSC1/FN1/PFN1/CNTN2/APOE	20										R-HSA-8939902	Regulation of RUNX2 expression and activity	6/331	73/10704	0.0251079	0.150524	0.119808	DLX5/UBA52/PSMD8/PSMD1/PSMB2/RPS27A	6
NES	AT8_down	GO:0031109	microtubule polymerization or depolymerization	9/521	117/18866	0.00516389	0.138173	0.121371	NCKAP5/CRYAB/HDAC6/STMN1/MAPRE2/ARHGEF2/FES/CAMSAP2/TUBGCP2	9										R-HSA-180585	Vif-mediated degradation of APOBEC3G	5/331	54/10704	0.0251822	0.150524	0.119808	UBA52/PSMD8/PSMD1/PSMB2/RPS27A	5
S100A11	AT8_down	GO:1903793	positive regulation of anion transport	6/521	58/18866	0.0051748	0.138173	0.121371	ERFE/ATF4/SLC38A3/SLC12A2/STXBP1/APOE	6										R-HSA-2404192	Signaling by Type 1 Insulin-like Growth Factor 1 Receptor (IGF1R)	5/331	54/10704	0.0251822	0.150524	0.119808	KL/AKT2/IRS2/GAB2/PIK3R4	5
MCEE	AT8_down	GO:1902905	positive regulation of supramolecular fiber organization	13/521	208/18866	0.00529726	0.140635	0.123534	WASF3/CDC42EP3/PRKCE/WASF2/BIN1/ACTN2/APP/CORO1B/TSC1/FES/PFN1/ROCK2/APOE	13										R-HSA-74751	Insulin receptor signalling cascade	5/331	54/10704	0.0251822	0.150524	0.119808	KL/AKT2/IRS2/GAB2/PIK3R4	5
TMEM121	AT8_down	GO:2001236	regulation of extrinsic apoptotic signaling pathway	11/521	162/18866	0.00543083	0.143362	0.125929	SRC/TMBIM1/SFRP2/RIPK1/ITPRIP/MAL/STX4/DDX3X/ARHGEF2/RELA/GSTP1	11										R-HSA-8854050	FBXL7 down-regulates AURKA during mitotic entry and in early mitosis	5/331	54/10704	0.0251822	0.150524	0.119808	UBA52/PSMD8/PSMD1/PSMB2/RPS27A	5
C12orf57	AT8_down	GO:0009267	cellular response to starvation	11/521	163/18866	0.00568355	0.148051	0.130048	DSC2/XPR1/LAMP2/WDR59/ATF4/SLC38A3/FLCN/NPRL2/SREBF2/DEPDC5/PIK3R4	11										R-HSA-9604323	Negative regulation of NOTCH4 signaling	5/331	54/10704	0.0251822	0.150524	0.119808	UBA52/PSMD8/PSMD1/PSMB2/RPS27A	5
FRMD4B	AT8_down	GO:0007411	axon guidance	16/521	284/18866	0.00576721	0.148051	0.130048	DLX5/BMP7/SRC/SEMA3E/FOXD1/VLDLR/LRP1/TBR1/KIF5B/APP/DPYSL2/EPHB6/IRS2/GAB2/TUBB2B/CNTN2	16										R-HSA-6806003	Regulation of TP53 Expression and Degradation	4/331	37/10704	0.0265756	0.157961	0.125727	UBA52/AKT2/MAPKAP1/RPS27A	4
PRNP	AT8_down	GO:0016236	macroautophagy	17/521	310/18866	0.00587801	0.148051	0.130048	SRC/LAMP2/RAB3GAP2/HDAC6/MVB12A/PIM2/NPRL2/EXOC4/TOMM20/ATP6V1B2/PRKAB2/AUP1/CSNK2A2/TSC1/PIK3R4/ATP6V1E1/RAB23	17										R-HSA-5633007	Regulation of TP53 Activity	10/331	160/10704	0.0267805	0.157961	0.125728	UBA52/MAPK14/HDAC2/RAD17/PRKAB2/AKT2/CSNK2A2/KAT5/MAPKAP1/RPS27A	10
TXNDC16	AT8_down	GO:0034599	cellular response to oxidative stress	17/521	310/18866	0.00587801	0.148051	0.130048	CST3/BMP7/SRC/NR4A2/RIPK1/ALDH3B1/STX4/HDAC2/ATF4/HDAC6/SLC1A1/ARL6IP5/TSC1/RELA/MAPKAP1/PTPRK/GSTP1	17										R-HSA-1655829	Regulation of cholesterol biosynthesis by SREBP (SREBF)	5/331	55/10704	0.0270236	0.157961	0.125728	TM7SF2/GPAM/SREBF2/CARM1/HMGCS1	5
DDX23	AT8_down	GO:0071453	cellular response to oxygen levels	14/521	235/18866	0.00590743	0.148051	0.130048	BMP7/SRC/UBA52/PRKCE/ATF4/MALAT1/PSMD8/TSC1/PSMD1/PSMB2/S100B/B3GAT1/RPS27A/ROCK2	14										R-HSA-174113	SCF-beta-TrCP mediated degradation of Emi1	5/331	55/10704	0.0270236	0.157961	0.125728	UBA52/PSMD8/PSMD1/PSMB2/RPS27A	5
CPT1A	AT8_down	GO:0097485	neuron projection guidance	16/521	285/18866	0.00595977	0.148051	0.130048	DLX5/BMP7/SRC/SEMA3E/FOXD1/VLDLR/LRP1/TBR1/KIF5B/APP/DPYSL2/EPHB6/IRS2/GAB2/TUBB2B/CNTN2	16										R-HSA-449147	Signaling by Interleukins	22/331	461/10704	0.0287679	0.161728	0.128726	CCND1/IL1RAP/UBA52/DUSP6/NDN/MAPK14/HSP90B1/POMC/RHOU/STX4/HMGB1/APP/CANX/PSMD8/IRS2/GAB2/FN1/RELA/PSMD1/PSMB2/S100B/RPS27A	22
MBP	AT8_down	GO:0006878	cellular copper ion homeostasis	3/521	14/18866	0.00607315	0.148051	0.130048	PRNP/APP/MT2A	3										R-HSA-195721	Signaling by WNT	17/331	332/10704	0.0288883	0.161728	0.128726	UBA52/SOX9/SFRP2/PORCN/TNKS2/PPP3CA/CLTB/AKT2/PSMD8/CSNK2A2/KAT5/CAMK2A/PSMD1/PSMB2/SMURF2/PFN1/RPS27A	17
GFAP	AT8_down	GO:0033169	histone H3-K9 demethylation	3/521	14/18866	0.00607315	0.148051	0.130048	KDM4C/KDM1A/KDM4B	3										R-HSA-168643	Nucleotide-binding domain, leucine rich repeat containing receptor (NLR) signaling pathways	5/331	56/10704	0.0289487	0.161728	0.128726	UBA52/MAPK14/APP/RELA/RPS27A	5
EEF1A1	AT8_down	GO:0046321	positive regulation of fatty acid oxidation	3/521	14/18866	0.00607315	0.148051	0.130048	CPT1A/AKT2/IRS2	3										R-HSA-450408	AUF1 (hnRNP D0) binds and destabilizes mRNA	5/331	56/10704	0.0289487	0.161728	0.128726	UBA52/PSMD8/PSMD1/PSMB2/RPS27A	5
RPS27	AT8_down	GO:0098814	spontaneous synaptic transmission	3/521	14/18866	0.00607315	0.148051	0.130048	APP/DOC2B/SLC12A2	3										R-HSA-5362768	Hh mutants that don't undergo autocatalytic processing are degraded by ERAD	5/331	56/10704	0.0289487	0.161728	0.128726	UBA52/PSMD8/PSMD1/PSMB2/RPS27A	5
CRYAB	AT8_down	GO:1902430	negative regulation of amyloid-beta formation	3/521	14/18866	0.00607315	0.148051	0.130048	PRNP/BIN1/APOE	3										R-HSA-5689896	Ovarian tumor domain proteases	4/331	38/10704	0.0290015	0.161728	0.128726	UBA52/RIPK1/DDX58/RPS27A	4
LINC00320	AT8_down	GO:0051588	regulation of neurotransmitter transport	9/521	120/18866	0.00608368	0.148051	0.130048	CSPG5/NLGN1/ARL6IP5/NAPB/MCTP1/CAMK2A/STXBP1/ADCY1/GPM6B	9										R-HSA-2979096	NOTCH2 Activation and Transmission of Signal to the Nucleus	3/331	22/10704	0.0291966	0.161728	0.128726	UBA52/APH1B/RPS27A	3
SPP1	AT8_down	GO:0048668	collateral sprouting	4/521	27/18866	0.00609313	0.148051	0.130048	SPP1/LRP1/HDAC6/APP	4										R-HSA-5205685	PINK1-PRKN Mediated Mitophagy	3/331	22/10704	0.0291966	0.161728	0.128726	UBA52/TOMM20/RPS27A	3
LINC00844	AT8_down	GO:0050996	positive regulation of lipid catabolic process	4/521	27/18866	0.00609313	0.148051	0.130048	PRKCE/CPT1A/AKT2/IRS2	4										R-HSA-9609523	Insertion of tail-anchored proteins into the endoplasmic reticulum membrane	3/331	22/10704	0.0291966	0.161728	0.128726	PRNP/BAG6/APP	3
REEP3	AT8_down	GO:0006949	syncytium formation	6/521	60/18866	0.00611253	0.148051	0.130048	MAPK14/SBNO2/ERCC1/CAMK1/KCNH1/CD9	6										R-HSA-9617324	Negative regulation of NMDA receptor-mediated neuronal transmission	3/331	22/10704	0.0291966	0.161728	0.128726	ACTN2/CAMK1/CAMK2A	3
TF	AT8_down	GO:0043407	negative regulation of MAP kinase activity	7/521	79/18866	0.00615021	0.148051	0.130048	BMP7/DUSP6/SH2B3/SFRP2/DUSP2/GSTP1/APOE	7										R-HSA-112316	Neuronal System	20/331	410/10704	0.0295761	0.162977	0.12972	SRC/IL1RAP/NLGN1/TUBA1B/HOMER3/GAD1/SLC1A1/ACTN2/ARL6IP5/PRKAB2/APBA3/CAMK1/CAMK2A/CACNG8/CACNA1B/LRFN1/KCNH1/STXBP1/ADCY1/TUBB2B	20
CPNE2	AT8_down	GO:0099601	regulation of neurotransmitter receptor activity	7/521	79/18866	0.00615021	0.148051	0.130048	SRC/NLGN1/ACTN2/APP/NPTXR/NPTX1/CACNG8	7										R-HSA-983168	Antigen processing: Ubiquitination & Proteasome degradation	16/331	309/10704	0.030579	0.16763	0.133424	RNF19B/UBA52/UBE3B/CDC16/UBE3C/HECW2/UBE2E3/HACE1/ANAPC10/PJA2/PSMD8/PSMD1/UBE2L3/PSMB2/SMURF2/RPS27A	16
MTURN	AT8_down	GO:1903829	positive regulation of cellular protein localization	18/521	338/18866	0.00628416	0.150496	0.132196	SRC/PRKCE/MAPK14/CTDSPL2/PRNP/RHOU/STX4/LRP1/KIF5B/RDX/SREBF2/AKT2/CSNK2A2/CAMK1/IPO5/UBE2L3/CCT4/ROCK2	18										R-HSA-4641258	Degradation of DVL	5/331	57/10704	0.0309584	0.167969	0.133693	UBA52/PSMD8/PSMD1/PSMB2/RPS27A	5
NACAD	AT8_down	GO:0001953	negative regulation of cell-matrix adhesion	5/521	43/18866	0.00638581	0.152146	0.133645	SRC/SEMA3E/LRP1/FAM107A/MAP4K4	5										R-HSA-69541	Stabilization of p53	5/331	57/10704	0.0309584	0.167969	0.133693	UBA52/PSMD8/PSMD1/PSMB2/RPS27A	5
CUEDC1	AT8_down	GO:0035967	cellular response to topologically incorrect protein	11/521	166/18866	0.00649766	0.154021	0.135292	CCND1/HSPA13/HSP90B1/GFPT1/ATF4/HDAC6/BAG6/CANX/AUP1/ACADVL/ZBTB17	11										R-HSA-8853884	Transcriptional Regulation by VENTX	4/331	39/10704	0.0315546	0.17033	0.135573	CCND1/CDC16/ANAPC10/RELA	4
LAMP2	AT8_down	GO:0051346	negative regulation of hydrolase activity	23/521	473/18866	0.0065339	0.154094	0.135356	CST3/SRC/PPP4R4/TNNT2/SFRP2/OXA1L/CARD8/PRNP/CRYAB/BIN1/ABCE1/SPOCK1/LRP1/RRP1B/DDX3X/RDX/LMTK2/APP/CAMK2A/TSC1/RIMBP2/IPO5/ROCK2	23										R-HSA-69239	Synthesis of DNA	8/331	120/10704	0.0325026	0.173122	0.137795	UBA52/CDC16/POLE4/ANAPC10/PSMD8/PSMD1/PSMB2/RPS27A	8
SOX2-OT	AT8_down	GO:2000171	negative regulation of dendrite development	4/521	28/18866	0.00695615	0.163224	0.143376	NLGN1/HDAC2/PPP3CA/CARM1	4										R-HSA-2644602	Signaling by NOTCH1 PEST Domain Mutants in Cancer	5/331	58/10704	0.0330536	0.173122	0.137795	UBA52/HDAC2/HDAC6/APH1B/RPS27A	5
SDR39U1	AT8_down	GO:0030522	intracellular receptor signaling pathway	15/521	265/18866	0.00707942	0.165281	0.145183	SRC/UBA52/DDX5/NR4A2/NR6A1/DDX58/HDAC6/GPAM/THRA/LSM14A/CARM1/RELA/DDX17/LMO3/RPS27A	15										R-HSA-2644603	Signaling by NOTCH1 in Cancer	5/331	58/10704	0.0330536	0.173122	0.137795	UBA52/HDAC2/HDAC6/APH1B/RPS27A	5
RPL35	AT8_down	GO:0070527	platelet aggregation	6/521	62/18866	0.0071682	0.166517	0.146269	SH2B3/ACTG1/FN1/STXBP1/CSRP1/CD9	6										R-HSA-2644606	Constitutive Signaling by NOTCH1 PEST Domain Mutants	5/331	58/10704	0.0330536	0.173122	0.137795	UBA52/HDAC2/HDAC6/APH1B/RPS27A	5
TNKS2	AT8_down	GO:0034111	negative regulation of homotypic cell-cell adhesion	3/521	15/18866	0.00743748	0.16916	0.148591	SH2B3/RDX/CD9	3										R-HSA-2894858	Signaling by NOTCH1 HD+PEST Domain Mutants in Cancer	5/331	58/10704	0.0330536	0.173122	0.137795	UBA52/HDAC2/HDAC6/APH1B/RPS27A	5
RPL37	AT8_down	GO:0070885	negative regulation of calcineurin-NFAT signaling cascade	3/521	15/18866	0.00743748	0.16916	0.148591	PRNP/HOMER3/RCAN1	3										R-HSA-2894862	Constitutive Signaling by NOTCH1 HD+PEST Domain Mutants	5/331	58/10704	0.0330536	0.173122	0.137795	UBA52/HDAC2/HDAC6/APH1B/RPS27A	5
RHOU	AT8_down	GO:0106057	negative regulation of calcineurin-mediated signaling	3/521	15/18866	0.00743748	0.16916	0.148591	PRNP/HOMER3/RCAN1	3										R-HSA-6811434	COPI-dependent Golgi-to-ER retrograde traffic	7/331	99/10704	0.033545	0.17483	0.139155	TUBA1B/KIF1B/KIF5B/GBF1/NAPB/NAPG/TUBB2B	7
WSCD1	AT8_down	GO:1903960	negative regulation of anion transmembrane transport	3/521	15/18866	0.00743748	0.16916	0.148591	ARL6IP5/AKT2/IRS2	3										R-HSA-6783310	Fanconi Anemia Pathway	4/331	40/10704	0.0342356	0.177555	0.141324	UBA52/ERCC1/FAN1/RPS27A	4
GLDN	AT8_down	GO:0042493	response to drug	20/521	397/18866	0.00746517	0.16916	0.148591	CCND1/CST3/SRC/NPPC/PGF/DUSP6/SFRP2/PRNP/CPT1A/QDPR/HDAC2/TSPO/GAD1/PPP1R12A/PPP3CA/RELA/HMGCS1/ADCY1/MT2A/ATP1A1	20										R-HSA-5387390	Hh mutants abrogate ligand secretion	5/331	59/10704	0.035235	0.18009	0.143341	UBA52/PSMD8/PSMD1/PSMB2/RPS27A	5
QDPR	AT8_down	GO:0031929	TOR signaling	9/521	124/18866	0.00750044	0.16916	0.148591	PDCD6/WDR59/TBCK/FLCN/NPRL2/DEPDC5/TSC1/RPS6KB1/MAPKAP1	9										R-HSA-5676590	NIK-->noncanonical NF-kB signaling	5/331	59/10704	0.035235	0.18009	0.143341	UBA52/PSMD8/PSMD1/PSMB2/RPS27A	5
MAL	AT8_down	GO:0007568	aging	17/521	319/18866	0.00773426	0.171443	0.150596	KL/MAPK14/PRNP/CRYAB/TSPO/LITAF/LRP1/CNP/ERCC1/APP/SLC12A2/CANX/PPP3CA/CARM1/RELA/ATP2B1/SMC5	17										R-HSA-68827	CDT1 association with the CDC6:ORC:origin complex	5/331	59/10704	0.035235	0.18009	0.143341	UBA52/PSMD8/PSMD1/PSMB2/RPS27A	5
EID1	AT8_down	GO:0010828	positive regulation of glucose transmembrane transport	5/521	45/18866	0.00774924	0.171443	0.150596	KLF15/ERFE/MAPK14/AKT2/IRS2	5										R-HSA-2151209	Activation of PPARGC1A (PGC-1alpha) by phosphorylation	2/331	10/10704	0.0364092	0.180358	0.143554	MAPK14/PRKAB2	2
WASF2	AT8_down	GO:0034105	positive regulation of tissue remodeling	5/521	45/18866	0.00774924	0.171443	0.150596	TMBIM1/SPP1/TF/PPP3CA/ROCK2	5										R-HSA-381183	ATF6 (ATF6-alpha) activates chaperone genes	2/331	10/10704	0.0364092	0.180358	0.143554	HSP90B1/ATF4	2
CDC16	AT8_down	GO:0034198	cellular response to amino acid starvation	5/521	45/18866	0.00774924	0.171443	0.150596	WDR59/ATF4/FLCN/NPRL2/DEPDC5	5										R-HSA-937042	IRAK2 mediated activation of TAK1 complex	2/331	10/10704	0.0364092	0.180358	0.143554	UBA52/RPS27A	2
GTF2I	AT8_down	GO:0070979	protein K11-linked ubiquitination	4/521	29/18866	0.00789621	0.173046	0.152004	CDC16/UBE2E3/ANAPC10/UBE2L3	4										R-HSA-210500	Glutamate Neurotransmitter Release Cycle	3/331	24/10704	0.0366817	0.180358	0.143554	SLC1A1/ARL6IP5/STXBP1	3
G3BP1	AT8_down	GO:0150117	positive regulation of cell-substrate junction organization	4/521	29/18866	0.00789621	0.173046	0.152004	TEK/MAPRE2/TSC1/MAP4K4	4										R-HSA-450302	activated TAK1 mediates p38 MAPK activation	3/331	24/10704	0.0366817	0.180358	0.143554	UBA52/MAPK14/RPS27A	3
HOMER3	AT8_down	GO:0031145	anaphase-promoting complex-dependent catabolic process	7/521	83/18866	0.00802188	0.174975	0.153698	UBA52/CDC16/ANAPC10/PSMD8/PSMD1/PSMB2/RPS27A	7										R-HSA-5668599	RHO GTPases Activate NADPH Oxidases	3/331	24/10704	0.0366817	0.180358	0.143554	MAPK14/PIK3R4/S100A8	3
SEC22C	AT8_down	GO:0031644	regulation of nervous system process	10/521	148/18866	0.00810665	0.175998	0.154597	WASF3/SRC/NLGN1/F2R/APP/NPTXR/NPTX1/MYRF/S100B/ROCK2	10										R-HSA-9620244	Long-term potentiation	3/331	24/10704	0.0366817	0.180358	0.143554	SRC/ACTN2/CAMK2A	3
PTMA	AT8_down	GO:0032231	regulation of actin filament bundle assembly	8/521	104/18866	0.00816391	0.176416	0.154964	WASF2/RDX/STMN1/ACTG1/TSC1/ARHGEF18/PFN1/ROCK2	8										R-HSA-165159	MTOR signalling	4/331	41/10704	0.0370452	0.180358	0.143554	PRKAB2/AKT2/TSC1/RPS6KB1	4
CAPS	AT8_down	GO:0007019	microtubule depolymerization	5/521	46/18866	0.00850151	0.182019	0.159885	NCKAP5/HDAC6/STMN1/ARHGEF2/CAMSAP2	5										R-HSA-5696400	Dual Incision in GG-NER	4/331	41/10704	0.0370452	0.180358	0.143554	UBA52/POLE4/ERCC1/RPS27A	4
NIF3L1	AT8_down	GO:0032007	negative regulation of TOR signaling	5/521	46/18866	0.00850151	0.182019	0.159885	PDCD6/FLCN/NPRL2/DEPDC5/TSC1	5										R-HSA-9609736	Assembly and cell surface presentation of NMDA receptors	4/331	41/10704	0.0370452	0.180358	0.143554	TUBA1B/ACTN2/CAMK2A/TUBB2B	4
STX4	AT8_down	GO:0006839	mitochondrial transport	15/521	271/18866	0.00861287	0.182813	0.160583	ATP5F1A/OXA1L/CPT1A/RHOU/TSPO/CNP/BCS1L/RTL10/TOMM20/SREBF2/PRKAB2/CSNK2A2/CAMK2A/AFG3L2/UBE2L3	15										R-HSA-5610780	Degradation of GLI1 by the proteasome	5/331	60/10704	0.0375035	0.180358	0.143554	UBA52/PSMD8/PSMD1/PSMB2/RPS27A	5
HDAC2	AT8_down	GO:0009615	response to virus	18/521	349/18866	0.00861731	0.182813	0.160583	SRC/MAPK14/XPR1/DDX58/G3BP1/ABCE1/RRP1B/DDX3X/GPAM/PIM2/POLR3E/GBF1/STMN1/AUP1/ELMOD2/LSM14A/RELA/DDX17	18										R-HSA-5610783	Degradation of GLI2 by the proteasome	5/331	60/10704	0.0375035	0.180358	0.143554	UBA52/PSMD8/PSMD1/PSMB2/RPS27A	5
C12orf29	AT8_down	GO:0006470	protein dephosphorylation	17/521	323/18866	0.00869812	0.183689	0.161352	PPP4R4/DUSP6/PTPRU/HSP90B1/DUSP2/CTDSPL2/CTDNEP1/PPP1R3E/CAMTA1/LMTK2/RCAN2/PPP1R12A/PPP3CA/TSC1/RCAN1/PTPRK/ROCK2	17										R-HSA-5610785	GLI3 is processed to GLI3R by the proteasome	5/331	60/10704	0.0375035	0.180358	0.143554	UBA52/PSMD8/PSMD1/PSMB2/RPS27A	5
BHLHE22	AT8_down	GO:0007034	vacuolar transport	10/521	150/18866	0.00887162	0.184814	0.162341	TMEM50A/LAMP2/VPS53/BIN1/LRP1/MVB12A/RNF157/CACNG8/PIK3R4/TRAK2	10										R-HSA-5689603	UCH proteinases	7/331	102/10704	0.0385264	0.184057	0.146498	UBA52/INO80D/NEDD8/PSMD8/PSMD1/PSMB2/RPS27A	7
GALNT8	AT8_down	GO:0045725	positive regulation of glycogen biosynthetic process	3/521	16/18866	0.00896845	0.184814	0.162341	PPP1R3E/AKT2/IRS2	3										R-HSA-983169	Class I MHC mediated antigen processing & presentation	18/331	370/10704	0.0386206	0.184057	0.146498	RNF19B/UBA52/UBE3B/CDC16/STX4/UBE3C/HECW2/UBE2E3/HACE1/ANAPC10/CANX/PJA2/PSMD8/PSMD1/UBE2L3/PSMB2/SMURF2/RPS27A	18
WDR59	AT8_down	GO:0061684	chaperone-mediated autophagy	3/521	16/18866	0.00896845	0.184814	0.162341	GFAP/EEF1A1/LAMP2	3										R-HSA-9679191	Potential therapeutics for SARS	6/331	81/10704	0.0391059	0.185534	0.147674	RIPK1/HDAC2/KDM1A/BRMS1/ATP1A1/ROCK2	6
PGAM2	AT8_down	GO:0032388	positive regulation of intracellular transport	13/521	222/18866	0.00896989	0.184814	0.162341	MAPK14/CTDSPL2/PRNP/RHOU/KIF5B/RDX/ACTN2/SREBF2/AKT2/CSNK2A2/CAMK1/IPO5/UBE2L3	13										R-HSA-5678895	Defective CFTR causes cystic fibrosis	5/331	61/10704	0.0398595	0.186786	0.148671	UBA52/PSMD8/PSMD1/PSMB2/RPS27A	5
C7orf26	AT8_down	GO:0090181	regulation of cholesterol metabolic process	6/521	65/18866	0.00899008	0.184814	0.162341	TM7SF2/GPAM/SREBF2/HMGCS1/ACADVL/APOE	6										R-HSA-3769402	Deactivation of the beta-catenin transactivating complex	4/331	42/10704	0.0399836	0.186786	0.148671	UBA52/SOX9/AKT2/RPS27A	4
TM7SF2	AT8_down	GO:0098586	cellular response to virus	6/521	65/18866	0.00899008	0.184814	0.162341	MAPK14/DDX58/RRP1B/DDX3X/GBF1/LSM14A	6										R-HSA-3928662	EPHB-mediated forward signaling	4/331	42/10704	0.0399836	0.186786	0.148671	SRC/EPHB6/ACTG1/ROCK2	4
ZNF512B	AT8_down	GO:0010469	regulation of signaling receptor activity	11/521	174/18866	0.0091193	0.186578	0.163891	SRC/NLGN1/HMGB1/ACTN2/APP/LY6H/NPTXR/NPTX1/TAFA1/CACNG8/LY6E	11										R-HSA-389960	Formation of tubulin folding intermediates by CCT/TriC	3/331	25/10704	0.0407573	0.186786	0.148671	TUBA1B/CCT4/TUBB2B	3
TSPO	AT8_down	GO:0014013	regulation of gliogenesis	9/521	128/18866	0.00915624	0.186578	0.163891	HDAC2/TSPO/BIN1/ID4/LRP1/CERS2/NKX6-2/RELA/CNTN2	9										R-HSA-5696397	Gap-filling DNA repair synthesis and ligation in GG-NER	3/331	25/10704	0.0407573	0.186786	0.148671	UBA52/POLE4/RPS27A	3
RPL17	AT8_down	GO:2001056	positive regulation of cysteine-type endopeptidase activity	10/521	151/18866	0.00927427	0.188158	0.165278	PDCD6/RIPK1/CARD8/F2R/HMGB1/DDX3X/PRR7/ARL6IP5/ASPH/S100A8	10										R-HSA-9013507	NOTCH3 Activation and Transmission of Signal to the Nucleus	3/331	25/10704	0.0407573	0.186786	0.148671	UBA52/APH1B/RPS27A	3
PEX16	AT8_down	GO:0007269	neurotransmitter secretion	11/521	175/18866	0.00949731	0.189463	0.166425	CSPG5/NLGN1/STX4/GAD1/DOC2B/NAPB/MCTP1/CAMK2A/CACNA1B/STXBP1/ADCY1	11										R-HSA-937041	IKK complex recruitment mediated by RIP1	3/331	25/10704	0.0407573	0.186786	0.148671	UBA52/RIPK1/RPS27A	3
SIL1	AT8_down	GO:0099643	signal release from synapse	11/521	175/18866	0.00949731	0.189463	0.166425	CSPG5/NLGN1/STX4/GAD1/DOC2B/NAPB/MCTP1/CAMK2A/CACNA1B/STXBP1/ADCY1	11										R-HSA-112315	Transmission across Chemical Synapses	14/331	270/10704	0.040972	0.186786	0.148671	SRC/TUBA1B/GAD1/SLC1A1/ACTN2/ARL6IP5/PRKAB2/CAMK1/CAMK2A/CACNG8/CACNA1B/STXBP1/ADCY1/TUBB2B	14
VPS53	AT8_down	GO:0052548	regulation of endopeptidase activity	21/521	434/18866	0.00959557	0.189463	0.166425	CST3/PDCD6/SRC/SFRP2/RIPK1/CARD8/F2R/PRNP/MBP/CRYAB/BIN1/SPOCK1/HMGB1/DDX3X/PRR7/ARL6IP5/APP/ASPH/AKIRIN2/ROCK2/S100A8	21										R-HSA-2871837	FCERI mediated NF-kB activation	6/331	82/10704	0.041144	0.186786	0.148671	UBA52/PSMD8/RELA/PSMD1/PSMB2/RPS27A	6
GAD1	AT8_down	GO:0002576	platelet degranulation	9/521	129/18866	0.00961031	0.189463	0.166425	TOR4A/TMX3/TF/LAMP2/ACTN2/APP/FN1/STXBP1/CD9	9										R-HSA-9013694	Signaling by NOTCH4	6/331	82/10704	0.041144	0.186786	0.148671	UBA52/PSMD8/PSMD1/APH1B/PSMB2/RPS27A	6
GTDC1	AT8_down	GO:0043624	cellular protein complex disassembly	13/521	224/18866	0.00962694	0.189463	0.166425	OXA1L/NCKAP5/NES/ABCE1/HDAC6/RDX/ACTN2/ASPH/NAPB/MRPL14/STMN1/ARHGEF2/CAMSAP2	13										R-HSA-5358351	Signaling by Hedgehog	9/331	149/10704	0.0416331	0.186786	0.148671	UBA52/TUBA1B/PSMD8/PSMD1/PSMB2/SMURF2/ADCY1/RPS27A/TUBB2B	9
MIR4458HG	AT8_down	GO:0007585	respiratory gaseous exchange by respiratory system	6/521	66/18866	0.00966482	0.189463	0.166425	NLGN1/NDN/NR4A2/GAA/ELN/STK40	6										R-HSA-1489509	DAG and IP3 signaling	4/331	43/10704	0.0430509	0.186786	0.148671	PRKCE/PDE1C/CAMK2A/ADCY1	4
TCAIM	AT8_down	GO:0032922	circadian regulation of gene expression	6/521	66/18866	0.00966482	0.189463	0.166425	PER3/GFPT1/ZFHX3/HDAC2/ATF4/ID4	6										R-HSA-1660661	Sphingolipid de novo biosynthesis	4/331	43/10704	0.0430509	0.186786	0.148671	ALDH3B1/CERS2/SAMD8/CERS6	4
UBE3C	AT8_down	GO:0046626	regulation of insulin receptor signaling pathway	6/521	66/18866	0.00966482	0.189463	0.166425	SRC/ERFE/TSC1/RPS6KB1/RELA/NUCKS1	6										R-HSA-5675221	Negative regulation of MAPK pathway	4/331	43/10704	0.0430509	0.186786	0.148671	UBA52/DUSP6/DUSP2/RPS27A	4
BIN1	AT8_down	GO:0009636	response to toxic substance	14/521	250/18866	0.00993271	0.191783	0.168463	CST3/BMP7/UBA52/GSTK1/MBP/ATF4/CNP/KDM1A/RALBP1/CPOX/MT2A/GSTP1/APOE/PRXL2B	14										R-HSA-9656223	Signaling by RAF1 mutants	4/331	43/10704	0.0430509	0.186786	0.148671	SRC/ACTG1/CAMK2A/FN1	4
ASIC2	AT8_down	GO:0031338	regulation of vesicle fusion	4/521	31/18866	0.0100179	0.191783	0.168463	KIF5B/DOC2B/AKT2/STXBP1	4										R-HSA-9018519	Estrogen-dependent gene expression	9/331	150/10704	0.0431424	0.186786	0.148671	CCND1/POLR2F/DDX5/STAG1/GPAM/KDM1A/KDM4B/KAT5/CARM1	9
RPS29	AT8_down	GO:0051497	negative regulation of stress fiber assembly	4/521	31/18866	0.0100179	0.191783	0.168463	WASF2/STMN1/ARHGEF18/PFN1	4										R-HSA-1236974	ER-Phagosome pathway	6/331	83/10704	0.0432479	0.186786	0.148671	UBA52/STX4/PSMD8/PSMD1/PSMB2/RPS27A	6
GAA	AT8_down	GO:0001678	cellular glucose homeostasis	10/521	153/18866	0.0101213	0.191783	0.168463	KLF15/PRKCE/STX4/LRP1/KIF5B/PPP3CA/IRS2/PIM3/NUCKS1/TRA2B	10										R-HSA-193692	Regulated proteolysis of p75NTR	2/331	11/10704	0.043607	0.186786	0.148671	RELA/APH1B	2
RPS17	AT8_down	GO:0030048	actin filament-based movement	10/521	153/18866	0.0101213	0.191783	0.168463	FRMD6/TNNT2/DSC2/WASF2/BIN1/EMP2/ACTN2/CACNA1C/ATP1A1/SUN2	10										R-HSA-196025	Formation of annular gap junctions	2/331	11/10704	0.043607	0.186786	0.148671	CLTB/ACTG1	2
LITAF	AT8_down	GO:0070169	positive regulation of biomineral tissue development	5/521	48/18866	0.0101547	0.191783	0.168463	BMP7/KL/ATF4/ATP2B1/GPM6B	5										R-HSA-77588	SLBP Dependent Processing of Replication-Dependent Histone Pre-mRNAs	2/331	11/10704	0.043607	0.186786	0.148671	NCBP1/SLBP	2
BAZ2B	AT8_down	GO:0110151	positive regulation of biomineralization	5/521	48/18866	0.0101547	0.191783	0.168463	BMP7/KL/ATF4/ATP2B1/GPM6B	5										R-HSA-8934903	Receptor Mediated Mitophagy	2/331	11/10704	0.043607	0.186786	0.148671	SRC/CSNK2A2	2
RAB3GAP2	AT8_down	GO:1900271	regulation of long-term synaptic potentiation	5/521	48/18866	0.0101547	0.191783	0.168463	PRNP/APP/FAM107A/ADCY1/APOE	5										R-HSA-9014325	TICAM1,TRAF6-dependent induction of TAK1 complex	2/331	11/10704	0.043607	0.186786	0.148671	UBA52/RPS27A	2
FAXDC2	AT8_down	GO:1990928	response to amino acid starvation	5/521	48/18866	0.0101547	0.191783	0.168463	WDR59/ATF4/FLCN/NPRL2/DEPDC5	5										R-HSA-9645460	Alpha-protein kinase 1 signaling pathway	2/331	11/10704	0.043607	0.186786	0.148671	UBA52/RPS27A	2
FAM92A	AT8_down	GO:0000380	alternative mRNA splicing, via spliceosome	7/521	87/18866	0.010283	0.193421	0.169901	DDX5/SRSF2/KDM1A/SRRM4/DDX17/QKI/TRA2B	7										R-HSA-9664873	Pexophagy	2/331	11/10704	0.043607	0.186786	0.148671	UBA52/RPS27A	2
ABCE1	AT8_down	GO:1903522	regulation of blood circulation	16/521	303/18866	0.01041	0.194404	0.170765	NPPC/TNNT2/DSC2/F2R/BIN1/ASIC2/GAA/SLC1A1/CACNA1C/THRA/ASPH/CACNG8/CACNA1B/TMEM38A/ATP2B1/ATP1A1	16										R-HSA-69306	DNA Replication	8/331	128/10704	0.0449135	0.190657	0.151752	UBA52/CDC16/POLE4/ANAPC10/PSMD8/PSMD1/PSMB2/RPS27A	8
RTCB	AT8_down	GO:0044539	long-chain fatty acid import into cell	3/521	17/18866	0.01067	0.194404	0.170765	AKT2/IRS2/RPS6KB1	3										R-HSA-2173788	Downregulation of TGF-beta receptor signaling	3/331	26/10704	0.0450512	0.190657	0.151752	UBA52/SMURF2/RPS27A	3
GPRC5B	AT8_down	GO:0055070	copper ion homeostasis	3/521	17/18866	0.01067	0.194404	0.170765	PRNP/APP/MT2A	3										R-HSA-901042	Calnexin/calreticulin cycle	3/331	26/10704	0.0450512	0.190657	0.151752	UBA52/CANX/RPS27A	3
PEX6	AT8_down	GO:0070875	positive regulation of glycogen metabolic process	3/521	17/18866	0.01067	0.194404	0.170765	PPP1R3E/AKT2/IRS2	3										R-HSA-6802957	Oncogenic MAPK signaling	6/331	84/10704	0.0454182	0.191444	0.152378	SRC/DUSP6/ACTG1/CAMK2A/FN1/QKI	6
SPOCK1	AT8_down	GO:0072673	lamellipodium morphogenesis	3/521	17/18866	0.01067	0.194404	0.170765	SRC/WASF2/CORO1B	3										R-HSA-2173793	Transcriptional activity of SMAD2/SMAD3:SMAD4 heterotrimer	4/331	44/10704	0.0462472	0.194165	0.154544	UBA52/TRIM33/SMURF2/RPS27A	4
FARSB	AT8_down	GO:0098962	regulation of postsynaptic neurotransmitter receptor activity	3/521	17/18866	0.01067	0.194404	0.170765	SRC/NPTXR/NPTX1	3										R-HSA-5632684	Hedgehog 'on' state	6/331	85/10704	0.0476553	0.198501	0.157995	UBA52/PSMD8/PSMD1/PSMB2/SMURF2/RPS27A	6
SPATA13	AT8_down	GO:0140354	lipid import into cell	3/521	17/18866	0.01067	0.194404	0.170765	AKT2/IRS2/RPS6KB1	3										R-HSA-69002	DNA Replication Pre-Initiation	6/331	85/10704	0.0476553	0.198501	0.157995	UBA52/POLE4/PSMD8/PSMD1/PSMB2/RPS27A	6
ATF4	AT8_down	GO:1902992	negative regulation of amyloid precursor protein catabolic process	3/521	17/18866	0.01067	0.194404	0.170765	PRNP/BIN1/APOE	3										R-HSA-76066	RNA Polymerase III Transcription Initiation From Type 2 Promoter	3/331	27/10704	0.0495601	0.204737	0.162958	POLR2F/POLR3E/BRF1	3
ID4	AT8_down	GO:0110053	regulation of actin filament organization	15/521	278/18866	0.0107234	0.194613	0.170949	WASF3/CDC42EP3/PRKCE/WASF2/BIN1/RDX/ACTN2/ELN/CORO1B/STMN1/ACTG1/TSC1/ARHGEF18/PFN1/ROCK2	15										R-HSA-109581	Apoptosis	10/331	178/10704	0.0496749	0.204737	0.162958	UBA52/RIPK1/CARD8/HMGB1/AKT2/PSMD8/PSMD1/PSMB2/SEPTIN4/RPS27A	10
LRP1	AT8_down	GO:0032755	positive regulation of interleukin-6 production	7/521	88/18866	0.0109142	0.196539	0.17264	F2R/DDX58/MBP/HMGB1/APP/ARHGEF2/AKIRIN2	7										R-HSA-8957275	Post-translational protein phosphorylation	7/331	108/10704	0.0498874	0.204737	0.162958	CST3/HSP90B1/SPP1/TF/APP/FN1/APOE	7
NDUFA5	AT8_down	GO:1901879	regulation of protein depolymerization	7/521	88/18866	0.0109142	0.196539	0.17264	NES/HDAC6/RDX/ACTN2/ASPH/ARHGEF2/CAMSAP2	7										R-HSA-6794362	Protein-protein interactions at synapses	6/331	86/10704	0.0499594	0.204737	0.162958	IL1RAP/NLGN1/HOMER3/APBA3/LRFN1/STXBP1	6
TEK	AT8_down	GO:0047496	vesicle transport along microtubule	5/521	49/18866	0.0110585	0.196731	0.172809	BLOC1S5/BICDL2/KIF1B/KIF5B/TRAK2	5
MOB2	AT8_down	GO:0010812	negative regulation of cell-substrate adhesion	6/521	68/18866	0.0111211	0.196731	0.172809	SRC/SEMA3E/SPOCK1/LRP1/FAM107A/MAP4K4	6
CNP	AT8_down	GO:0003016	respiratory system process	4/521	32/18866	0.0112045	0.196731	0.172809	NLGN1/NDN/GAA/STK40	4
EMP2	AT8_down	GO:0010165	response to X-ray	4/521	32/18866	0.0112045	0.196731	0.172809	CCND1/SFRP2/ERCC1/NUCKS1	4
HMGB1	AT8_down	GO:1901889	negative regulation of cell junction assembly	4/521	32/18866	0.0112045	0.196731	0.172809	SRC/LRP1/FAM107A/ROCK2	4
CTDNEP1	AT8_down	GO:1903955	positive regulation of protein targeting to mitochondrion	4/521	32/18866	0.0112045	0.196731	0.172809	RHOU/SREBF2/CSNK2A2/UBE2L3	4
AL627171.2	AT8_down	GO:0007041	lysosomal transport	8/521	110/18866	0.0112671	0.196731	0.172809	LAMP2/VPS53/BIN1/LRP1/MVB12A/RNF157/CACNG8/TRAK2	8
PDE1C	AT8_down	GO:0031589	cell-substrate adhesion	18/521	359/18866	0.0113003	0.196731	0.172809	CSPG5/SRC/PRKCE/SEMA3E/SPOCK1/LRP1/TEK/EMP2/SNED1/ACTN2/ACTG1/TSC1/FN1/PTPRK/FAM107A/ROCK2/GPM6B/MAP4K4	18
PUSL1	AT8_down	GO:0019318	hexose metabolic process	14/521	254/18866	0.0113059	0.196731	0.172809	PFKL/SRC/ERFE/MAPK14/POMC/CPT1A/PGAM2/GAA/ATF4/PPP1R3E/AKT2/IRS2/BRAT1/NISCH	14
RGS20	AT8_down	GO:0070372	regulation of ERK1 and ERK2 cascade	16/521	306/18866	0.0113574	0.19676	0.172835	GLIPR2/ACKR3/SRC/DUSP6/F2R/MTURN/LRP1/TEK/HMGB1/FLCN/APP/FN1/LMO3/GSTP1/CAMK2N1/APOE	16
SNHG10	AT8_down	GO:0060348	bone development	12/521	204/18866	0.0113961	0.19676	0.172835	DLX5/SRC/NPPC/SOX9/SH2B3/SFRP2/WASF2/TEK/CSGALNACT1/CARM1/RANBP3L/RAB23	12
AMER2	AT8_down	GO:0006836	neurotransmitter transport	13/521	229/18866	0.0114346	0.19676	0.172835	CSPG5/NLGN1/STX4/GAD1/ARL6IP5/DOC2B/NAPB/MCTP1/CAMK2A/CACNA1B/STXBP1/ADCY1/GPM6B	13
GFOD2	AT8_down	GO:0043484	regulation of RNA splicing	10/521	156/18866	0.0115008	0.197169	0.173193	DDX5/NCBP1/RRP1B/SRSF2/SRRM4/DDX17/C9orf78/QKI/AHNAK/TRA2B	10
RRP1B	AT8_down	GO:0072659	protein localization to plasma membrane	15/521	281/18866	0.0117439	0.200521	0.176138	TMEM150A/TMBIM1/PRKCE/PRNP/STX4/LRP1/EMP2/KIF5B/RAB40C/RDX/ACTN2/RAB26/AKT2/STXBP1/ROCK2	15
POLR1A	AT8_down	GO:0035966	response to topologically incorrect protein	12/521	205/18866	0.0118127	0.200521	0.176138	CCND1/HSPA13/HSP90B1/GFPT1/ATF4/HDAC6/BAG6/CANX/TMEM129/AUP1/ACADVL/ZBTB17	12
SPATA7	AT8_down	GO:0051495	positive regulation of cytoskeleton organization	13/521	230/18866	0.0118258	0.200521	0.176138	WASF3/CDC42EP3/PRKCE/NES/WASF2/BIN1/TEK/ACTN2/CORO1B/TSC1/FES/PFN1/ROCK2	13
AC012467.2	AT8_down	GO:0045540	regulation of cholesterol biosynthetic process	5/521	50/18866	0.0120157	0.201314	0.176834	TM7SF2/GPAM/SREBF2/HMGCS1/APOE	5
DDX3X	AT8_down	GO:0106118	regulation of sterol biosynthetic process	5/521	50/18866	0.0120157	0.201314	0.176834	TM7SF2/GPAM/SREBF2/HMGCS1/APOE	5
TBCK	AT8_down	GO:0050796	regulation of insulin secretion	11/521	181/18866	0.0120251	0.201314	0.176834	PFKL/PRKCE/CPT1A/STX4/LRP1/KIF5B/CACNA1C/DOC2B/PPP3CA/IRS2/PIM3	11
HDAC6	AT8_down	GO:0008016	regulation of heart contraction	14/521	256/18866	0.0120459	0.201314	0.176834	NPPC/TNNT2/DSC2/BIN1/GAA/SLC1A1/CACNA1C/THRA/ASPH/CACNG8/CACNA1B/TMEM38A/ATP2B1/ATP1A1	14
MVB12A	AT8_down	GO:0043280	positive regulation of cysteine-type endopeptidase activity involved in apoptotic process	9/521	134/18866	0.01214	0.20216	0.177577	PDCD6/RIPK1/CARD8/F2R/HMGB1/DDX3X/PRR7/ARL6IP5/S100A8	9
AC132938.1	AT8_down	GO:0032868	response to insulin	15/521	283/18866	0.0124654	0.205234	0.180278	SMARCC1/SRC/KL/KLF15/ERFE/ATP6V1B2/AKT2/IRS2/TSC1/RPS6KB1/RELA/ATP2B1/NUCKS1/ATP6V1E1/GSTP1	15
LANCL3	AT8_down	GO:0090316	positive regulation of intracellular protein transport	11/521	182/18866	0.012492	0.205234	0.180278	MAPK14/CTDSPL2/PRNP/RHOU/KIF5B/SREBF2/AKT2/CSNK2A2/CAMK1/IPO5/UBE2L3	11
SLC13A3	AT8_down	GO:0032780	negative regulation of ATPase activity	3/521	18/18866	0.0125455	0.205234	0.180278	TNNT2/OXA1L/TSC1	3
PPP1R3E	AT8_down	GO:0051895	negative regulation of focal adhesion assembly	3/521	18/18866	0.0125455	0.205234	0.180278	SRC/LRP1/FAM107A	3
HECW2	AT8_down	GO:0150118	negative regulation of cell-substrate junction organization	3/521	18/18866	0.0125455	0.205234	0.180278	SRC/LRP1/FAM107A	3
TNFRSF14	AT8_down	GO:0032368	regulation of lipid transport	9/521	135/18866	0.0127004	0.205297	0.180333	ERFE/POMC/SPP1/TSPO/LRP1/SREBF2/AKT2/IRS2/APOE	9
DGKB	AT8_down	GO:0010769	regulation of cell morphogenesis involved in differentiation	16/521	310/18866	0.0127249	0.205297	0.180333	CSPG5/NLGN1/SEMA3E/SPP1/LRP1/HECW2/TBR1/TIAM2/DPYSL2/PPP3CA/FN1/TRAK2/TUBB2B/CNTN2/APOE/OBSL1	16
THAP3	AT8_down	GO:0008088	axo-dendritic transport	6/521	70/18866	0.0127261	0.205297	0.180333	BLOC1S5/KIF1B/SPG11/KIF5B/APP/TRAK2	6
KIF1B	AT8_down	GO:0050795	regulation of behavior	6/521	70/18866	0.0127261	0.205297	0.180333	PER3/NLGN1/ZFHX3/HDAC2/AHI1/APOE	6
RFX5	AT8_down	GO:1903034	regulation of response to wounding	11/521	183/18866	0.0129725	0.205441	0.18046	SH2B3/PRKCE/F2R/SPP1/LRP1/CERS2/SLC12A2/ACTG1/ENPP4/CD9/APOE	11
SCAMP3	AT8_down	GO:0034103	regulation of tissue remodeling	7/521	91/18866	0.0129759	0.205441	0.18046	CST3/SRC/TMBIM1/SPP1/TF/PPP3CA/ROCK2	7
KDM4C	AT8_down	GO:0051492	regulation of stress fiber assembly	7/521	91/18866	0.0129759	0.205441	0.18046	WASF2/STMN1/ACTG1/TSC1/ARHGEF18/PFN1/ROCK2	7
GPRC5C	AT8_down	GO:0051092	positive regulation of NF-kappaB transcription factor activity	10/521	159/18866	0.013018	0.205441	0.18046	IL1RAP/UBA52/RIPK1/APP/CAMK2A/ARHGEF2/CARM1/RELA/RPS27A/S100A8	10
PLEKHA6	AT8_down	GO:0065002	intracellular protein transmembrane transport	5/521	51/18866	0.0130275	0.205441	0.18046	PEX16/PEX6/TOMM20/AKT2/TRAM1	5
GPAM	AT8_down	GO:0009743	response to carbohydrate	13/521	233/18866	0.0130618	0.205441	0.18046	CST3/PFKL/PRKCE/STX4/LRP1/GPAM/KIF5B/ERCC1/PPP3CA/IRS2/PIM3/TRA2B/GSTP1	13
PIM2	AT8_down	GO:2001234	negative regulation of apoptotic signaling pathway	13/521	233/18866	0.0130618	0.205441	0.18046	ACKR3/SRC/TMBIM1/SFRP2/NR4A2/RIPK1/ITPRIP/DDX3X/KDM1A/CSNK2A2/ARHGEF2/RELA/GSTP1	13
C12orf45	AT8_down	GO:0048024	regulation of mRNA splicing, via spliceosome	8/521	113/18866	0.0131102	0.205441	0.18046	DDX5/NCBP1/SRSF2/SRRM4/DDX17/C9orf78/QKI/TRA2B	8
MALAT1	AT8_down	GO:0071456	cellular response to hypoxia	12/521	208/18866	0.013133	0.205441	0.18046	BMP7/SRC/UBA52/PRKCE/MALAT1/PSMD8/PSMD1/PSMB2/S100B/B3GAT1/RPS27A/ROCK2	12
LRRC75A	AT8_down	GO:0042982	amyloid precursor protein metabolic process	6/521	71/18866	0.0135866	0.209449	0.18398	PRNP/BIN1/APP/RELA/ROCK2/APOE	6
SULT1C4	AT8_down	GO:0035303	regulation of dephosphorylation	12/521	209/18866	0.0135973	0.209449	0.18398	SRC/PPP4R4/HSP90B1/RRP1B/CAMTA1/LMTK2/RCAN2/PPP1R12A/TSC1/RIMBP2/RCAN1/ROCK2	12
FAM131C	AT8_down	GO:0051403	stress-activated MAPK cascade	15/521	286/18866	0.0136121	0.209449	0.18398	MAGI3/UBA52/SFRP2/MAPK14/RIPK1/CRYAB/TF/MTURN/HMGB1/ARL6IP5/APP/PJA2/RPS27A/GSTP1/MAP4K4	15
SNED1	AT8_down	GO:0002756	MyD88-independent toll-like receptor signaling pathway	4/521	34/18866	0.01384	0.209449	0.18398	UBA52/PRKCE/RIPK1/RPS27A	4
PHC1	AT8_down	GO:0002888	positive regulation of myeloid leukocyte mediated immunity	4/521	34/18866	0.01384	0.209449	0.18398	DDX58/STX4/GAB2/STXBP1	4
BCS1L	AT8_down	GO:0007616	long-term memory	4/521	34/18866	0.01384	0.209449	0.18398	PRNP/PJA2/ADCY1/APOE	4
SPG11	AT8_down	GO:0032232	negative regulation of actin filament bundle assembly	4/521	34/18866	0.01384	0.209449	0.18398	WASF2/STMN1/ARHGEF18/PFN1	4
TBR1	AT8_down	GO:0035633	maintenance of blood-brain barrier	4/521	34/18866	0.01384	0.209449	0.18398	MBP/SLC1A1/SLC12A2/ACTG1	4
KIF5B	AT8_down	GO:0046685	response to arsenic-containing substance	4/521	34/18866	0.01384	0.209449	0.18398	SRRT/ATF4/DDX3X/CPOX	4
SLC38A3	AT8_down	GO:0055094	response to lipoprotein particle	4/521	34/18866	0.01384	0.209449	0.18398	SREBF2/HMGCS1/CD9/APOE	4
POLE4	AT8_down	GO:0001505	regulation of neurotransmitter levels	13/521	235/18866	0.0139395	0.210269	0.1847	CSPG5/NLGN1/STX4/GAD1/ARL6IP5/DOC2B/NAPB/MCTP1/CAMK2A/CACNA1B/STXBP1/ADCY1/GPM6B	13
POLR3E	AT8_down	GO:0046580	negative regulation of Ras protein signal transduction	5/521	52/18866	0.0140954	0.211932	0.186162	CCDC125/FLCN/HEG1/STMN1/MAPKAP1	5
RAB40C	AT8_down	GO:0060560	developmental growth involved in morphogenesis	13/521	236/18866	0.0143949	0.215301	0.189121	SOX9/NDN/SFRP2/SEMA3E/SPP1/LRP1/HDAC6/SPG11/APP/DPYSL2/RNF157/FN1/APOE	13
LINC00507	AT8_down	GO:0050770	regulation of axonogenesis	11/521	186/18866	0.0144984	0.215301	0.189121	SEMA3E/SPP1/LRP1/TBR1/TIAM2/DPYSL2/FN1/TRAK2/TUBB2B/CNTN2/APOE	11
PRR7	AT8_down	GO:0003417	growth plate cartilage development	3/521	19/18866	0.0145975	0.215301	0.189121	NPPC/SOX9/CARM1	3
RDX	AT8_down	GO:0010544	negative regulation of platelet activation	3/521	19/18866	0.0145975	0.215301	0.189121	SH2B3/CD9/APOE	3
SLC1A1	AT8_down	GO:0031643	positive regulation of myelination	3/521	19/18866	0.0145975	0.215301	0.189121	WASF3/MYRF/S100B	3
PLP1	AT8_down	GO:0098911	regulation of ventricular cardiac muscle cell action potential	3/521	19/18866	0.0145975	0.215301	0.189121	DSC2/BIN1/CACNA1C	3
CAMTA1	AT8_down	GO:1904951	positive regulation of establishment of protein localization	18/521	370/18866	0.0149768	0.219974	0.193225	SRC/PRKCE/MAPK14/CTDSPL2/PRNP/RHOU/STX4/LRP1/KIF5B/DOC2B/SREBF2/AKT2/CSNK2A2/IRS2/CAMK1/IPO5/UBE2L3/CCT4	18
SMIM12	AT8_down	GO:0050821	protein stabilization	11/521	187/18866	0.015036	0.219974	0.193225	PER3/CRYAB/LAMP2/PEX6/PIM2/BAG6/TSC1/NAPG/CCT4/STXBP1/PFN1	11
FLCN	AT8_down	GO:0035304	regulation of protein dephosphorylation	9/521	139/18866	0.0151359	0.219974	0.193225	PPP4R4/HSP90B1/CAMTA1/LMTK2/RCAN2/PPP1R12A/TSC1/RCAN1/ROCK2	9
BAG6	AT8_down	GO:0032640	tumor necrosis factor production	8/521	116/18866	0.0151647	0.219974	0.193225	RIPK1/POMC/HDAC2/TSPO/HMGB1/APP/ARHGEF2/GSTP1	8
UBE2E3	AT8_down	GO:0010976	positive regulation of neuron projection development	15/521	290/18866	0.0152666	0.219974	0.193225	BMP7/NLGN1/VLDLR/LRP1/MOB2/TIAM2/KDM1A/RNF157/CAMK1/FN1/FES/TOX/TUBB2B/APOE/OBSL1	15
ACTN2	AT8_down	GO:0051494	negative regulation of cytoskeleton organization	10/521	163/18866	0.0152691	0.219974	0.193225	RBM14/WASF2/HDAC6/RDX/CORO1B/STMN1/ARHGEF2/ARHGEF18/CAMSAP2/PFN1	10
ARGLU1	AT8_down	GO:0032801	receptor catabolic process	4/521	35/18866	0.0152931	0.219974	0.193225	VLDLR/MVB12A/PIK3R4/APOE	4
LMTK2	AT8_down	GO:1901223	negative regulation of NIK/NF-kappaB signaling	4/521	35/18866	0.0152931	0.219974	0.193225	BMP7/LITAF/DDX3X/RELA	4
CERS2	AT8_down	GO:0005977	glycogen metabolic process	6/521	73/18866	0.0154278	0.221227	0.194326	POMC/GAA/PPP1R3E/STK40/AKT2/IRS2	6
EPN1	AT8_down	GO:0007254	JNK cascade	12/521	213/18866	0.0155807	0.222606	0.195538	MAGI3/UBA52/SFRP2/RIPK1/TF/MTURN/HMGB1/APP/PJA2/RPS27A/GSTP1/MAP4K4	12
CACNA1C	AT8_down	GO:0051090	regulation of DNA-binding transcription factor activity	21/521	455/18866	0.0156198	0.222606	0.195538	BMP7/IL1RAP/UBA52/MAPK14/RIPK1/CARD8/DDX58/PRNP/MTURN/HDAC2/APP/KDM1A/PPP3CA/CAMK2A/ARHGEF2/CARM1/RELA/BRMS1/ADCY1/RPS27A/S100A8	21
SEPTIN7	AT8_down	GO:2000116	regulation of cysteine-type endopeptidase activity	13/521	239/18866	0.0158299	0.224162	0.196904	PDCD6/SRC/SFRP2/RIPK1/CARD8/F2R/CRYAB/HMGB1/DDX3X/PRR7/ARL6IP5/ASPH/S100A8	13
SRSF2	AT8_down	GO:0043666	regulation of phosphoprotein phosphatase activity	8/521	117/18866	0.0158987	0.224162	0.196904	PPP4R4/HSP90B1/LMTK2/RCAN2/PPP1R12A/TSC1/RCAN1/ROCK2	8
SMIM14	AT8_down	GO:0062012	regulation of small molecule metabolic process	21/521	456/18866	0.0159678	0.224162	0.196904	SRC/SOX9/ERFE/PRKCE/POMC/CPT1A/TM7SF2/PPP1R3E/GPAM/FLCN/APP/SREBF2/PRKAB2/AKT2/PSMD8/IRS2/PSMD1/PSMB2/HMGCS1/ACADVL/APOE	21
TIAM2	AT8_down	GO:0045785	positive regulation of cell adhesion	20/521	428/18866	0.0159803	0.224162	0.196904	CSPG5/BMP7/SRC/PRKCE/PTPRU/SFRP2/ZFHX3/STX4/TEK/EMP2/HMGB1/TNFRSF14/GPAM/FLCN/PPP3CA/TSC1/FN1/RELA/CD24/MAP4K4	20
RAB26	AT8_down	GO:0070167	regulation of biomineral tissue development	7/521	95/18866	0.0161415	0.224162	0.196904	BMP7/SOX9/KL/ATF4/ATP2B1/ROCK2/GPM6B	7
THRA	AT8_down	GO:0110149	regulation of biomineralization	7/521	95/18866	0.0161415	0.224162	0.196904	BMP7/SOX9/KL/ATF4/ATP2B1/ROCK2/GPM6B	7
CLDND1	AT8_down	GO:0010565	regulation of cellular ketone metabolic process	11/521	189/18866	0.0161559	0.224162	0.196904	SOX9/ERFE/PRKCE/CPT1A/PRKAB2/AKT2/PSMD8/IRS2/PSMD1/PSMB2/ACADVL	11
ACAD11	AT8_down	GO:0032757	positive regulation of interleukin-8 production	5/521	54/18866	0.0164041	0.224162	0.196904	RIPK1/F2R/DDX58/HMGB1/RELA	5
ELN	AT8_down	GO:0006073	cellular glucan metabolic process	6/521	74/18866	0.0164103	0.224162	0.196904	POMC/GAA/PPP1R3E/STK40/AKT2/IRS2	6
SQOR	AT8_down	GO:0032024	positive regulation of insulin secretion	6/521	74/18866	0.0164103	0.224162	0.196904	PRKCE/STX4/LRP1/KIF5B/DOC2B/IRS2	6
SEL1L3	AT8_down	GO:0044042	glucan metabolic process	6/521	74/18866	0.0164103	0.224162	0.196904	POMC/GAA/PPP1R3E/STK40/AKT2/IRS2	6
CKS1B	AT8_down	GO:0043281	regulation of cysteine-type endopeptidase activity involved in apoptotic process	12/521	215/18866	0.016651	0.224162	0.196904	PDCD6/SRC/SFRP2/RIPK1/CARD8/F2R/CRYAB/HMGB1/DDX3X/PRR7/ARL6IP5/S100A8	12
MTCH2	AT8_down	GO:0010042	response to manganese ion	3/521	20/18866	0.0168278	0.224162	0.196904	TSPO/ATF4/APP	3
ZBTB33	AT8_down	GO:0031998	regulation of fatty acid beta-oxidation	3/521	20/18866	0.0168278	0.224162	0.196904	CPT1A/AKT2/IRS2	3
ARL6IP5	AT8_down	GO:0032495	response to muramyl dipeptide	3/521	20/18866	0.0168278	0.224162	0.196904	MAPK14/ARHGEF2/RELA	3
EFHD1	AT8_down	GO:0034315	regulation of Arp2/3 complex-mediated actin nucleation	3/521	20/18866	0.0168278	0.224162	0.196904	WASF3/WASF2/CORO1B	3
TMEM167B	AT8_down	GO:0097709	connective tissue replacement	3/521	20/18866	0.0168278	0.224162	0.196904	F2R/PPP3CA/ROCK2	3
PPP1R12B	AT8_down	GO:1902004	positive regulation of amyloid-beta formation	3/521	20/18866	0.0168278	0.224162	0.196904	APP/RELA/ROCK2	3
GARS	AT8_down	GO:0033280	response to vitamin D	4/521	36/18866	0.0168387	0.224162	0.196904	BMP7/SPP1/FES/ATP2B1	4
ZNF709	AT8_down	GO:0033572	transferrin transport	4/521	36/18866	0.0168387	0.224162	0.196904	TF/LMTK2/ATP6V1B2/ATP6V1E1	4
TASP1	AT8_down	GO:0051955	regulation of amino acid transport	4/521	36/18866	0.0168387	0.224162	0.196904	SLC38A3/ARL6IP5/SLC12A2/STXBP1	4
FNBP4	AT8_down	GO:0070873	regulation of glycogen metabolic process	4/521	36/18866	0.0168387	0.224162	0.196904	POMC/PPP1R3E/AKT2/IRS2	4
BOLA3-AS1	AT8_down	GO:0071402	cellular response to lipoprotein particle stimulus	4/521	36/18866	0.0168387	0.224162	0.196904	SREBF2/HMGCS1/CD9/APOE	4
IMPA1	AT8_down	GO:0015909	long-chain fatty acid transport	6/521	75/18866	0.0174351	0.227644	0.199963	CPT1A/PRKAB2/AKT2/IRS2/RPS6KB1/APOE	6
SHROOM1	AT8_down	GO:0032418	lysosome localization	6/521	75/18866	0.0174351	0.227644	0.199963	HDAC6/KIF1B/FLCN/GAB2/FES/STXBP1	6
RAD17	AT8_down	GO:0033143	regulation of intracellular steroid hormone receptor signaling pathway	6/521	75/18866	0.0174351	0.227644	0.199963	SRC/DDX5/HDAC6/GPAM/CARM1/LMO3	6
RCAN2	AT8_down	GO:0045685	regulation of glial cell differentiation	6/521	75/18866	0.0174351	0.227644	0.199963	HDAC2/BIN1/ID4/NKX6-2/RELA/CNTN2	6
ERCC1	AT8_down	GO:0046323	glucose import	6/521	75/18866	0.0174351	0.227644	0.199963	KLF15/ERFE/MAPK14/AKT2/IRS2/TSC1	6
OSBPL1A	AT8_down	GO:1900006	positive regulation of dendrite development	6/521	75/18866	0.0174351	0.227644	0.199963	BMP7/NLGN1/VLDLR/CAMK1/APOE/OBSL1	6
RFTN2	AT8_down	GO:0071706	tumor necrosis factor superfamily cytokine production	8/521	119/18866	0.0174432	0.227644	0.199963	RIPK1/POMC/HDAC2/TSPO/HMGB1/APP/ARHGEF2/GSTP1	8
GBF1	AT8_down	GO:0036297	interstrand cross-link repair	5/521	55/18866	0.0176473	0.229662	0.201736	UBA52/ERCC1/FAN1/NUCKS1/RPS27A	5
NPRL2	AT8_down	GO:0072006	nephron development	9/521	143/18866	0.0178989	0.232286	0.20404	BMP7/PGF/SOX9/KLF15/GPR4/FOXD1/TEK/AHI1/CD24	9
APP	AT8_down	GO:0021953	central nervous system neuron differentiation	11/521	192/18866	0.0179515	0.23232	0.20407	DLX5/SFRP2/NR4A2/C12orf57/SPOCK1/ID4/TBR1/NKX6-2/EPHB6/TOX/CNTN2	11
ISOC2	AT8_down	GO:0005996	monosaccharide metabolic process	15/521	296/18866	0.0180344	0.232743	0.204442	PFKL/SRC/ERFE/PRKCE/MAPK14/POMC/CPT1A/PGAM2/GAA/ATF4/PPP1R3E/AKT2/IRS2/BRAT1/NISCH	15
NAA30	AT8_down	GO:0051091	positive regulation of DNA-binding transcription factor activity	14/521	270/18866	0.0183325	0.235828	0.207151	IL1RAP/UBA52/RIPK1/DDX58/APP/KDM1A/PPP3CA/CAMK2A/ARHGEF2/CARM1/RELA/ADCY1/RPS27A/S100A8	14
VWA8	AT8_down	GO:0000381	regulation of alternative mRNA splicing, via spliceosome	6/521	76/18866	0.018503	0.235828	0.207151	DDX5/SRSF2/SRRM4/DDX17/QKI/TRA2B	6
KMT2B	AT8_down	GO:0003015	heart process	15/521	297/18866	0.0185307	0.235828	0.207151	SRC/NPPC/TNNT2/DSC2/BIN1/GAA/SLC1A1/CACNA1C/THRA/ASPH/CACNG8/CACNA1B/TMEM38A/ATP2B1/ATP1A1	15
KDM1A	AT8_down	GO:0071248	cellular response to metal ion	11/521	193/18866	0.0185818	0.235828	0.207151	NLGN1/PRNP/TF/CPNE2/TSPO/ATF4/APP/SLC12A2/KCNH1/ADCY1/MT2A	11
FAM120C	AT8_down	GO:0010212	response to ionizing radiation	9/521	144/18866	0.0186435	0.235828	0.207151	CCND1/SFRP2/MAPK14/CRYAB/ERCC1/KDM1A/KAT5/NUCKS1/BRAT1	9
ASPH	AT8_down	GO:0070585	protein localization to mitochondrion	9/521	144/18866	0.0186435	0.235828	0.207151	OXA1L/RHOU/TSPO/BCS1L/MTCH2/TOMM20/SREBF2/CSNK2A2/UBE2L3	9
KBTBD11	AT8_down	GO:0016311	dephosphorylation	22/521	492/18866	0.0187796	0.235828	0.207151	SRC/PPP4R4/DUSP6/PTPRU/HSP90B1/DUSP2/CTDSPL2/CTDNEP1/RRP1B/PPP1R3E/CAMTA1/LMTK2/IMPA1/RCAN2/PPP1R12A/PPP3CA/TSC1/RIMBP2/RCAN1/PTPRK/ATP1A1/ROCK2	22
AGPAT5	AT8_down	GO:0050810	regulation of steroid biosynthetic process	7/521	98/18866	0.0188495	0.235828	0.207151	TM7SF2/TSPO/GPAM/SREBF2/HMGCS1/ATP1A1/APOE	7
BCAT2	AT8_down	GO:0050708	regulation of protein secretion	17/521	352/18866	0.0188879	0.235828	0.207151	PFKL/SRC/PRKCE/F2R/CPT1A/STX4/LRP1/GPAM/KIF5B/CACNA1C/DOC2B/SLC12A2/PPP3CA/IRS2/PIM3/RHBDD3/APOE	17
ETHE1	AT8_down	GO:0090183	regulation of kidney development	5/521	56/18866	0.0189513	0.235828	0.207151	BMP7/SOX9/FOXD1/FLCN/CD24	5
ZNF33A	AT8_down	GO:1903307	positive regulation of regulated secretory pathway	5/521	56/18866	0.0189513	0.235828	0.207151	NLGN1/STX4/DOC2B/GAB2/STXBP1	5
TDRKH	AT8_down	GO:0045666	positive regulation of neuron differentiation	18/521	380/18866	0.0190767	0.235828	0.207151	BMP7/NLGN1/VLDLR/GPRC5B/LRP1/MOB2/KDM4C/TIAM2/KDM1A/RNF157/CAMK1/FN1/ARHGEF2/FES/TOX/TUBB2B/APOE/OBSL1	18
YIPF1	AT8_down	GO:0007613	memory	8/521	121/18866	0.0190927	0.235828	0.207151	VLDLR/PRNP/KMT2B/PJA2/NTAN1/ADCY1/S100B/APOE	8
SELENOH	AT8_down	GO:0016125	sterol metabolic process	10/521	169/18866	0.0191721	0.235828	0.207151	VLDLR/TM7SF2/FAXDC2/GPAM/OSBPL1A/APP/SREBF2/HMGCS1/ACADVL/APOE	10
HACE1	AT8_down	GO:0061025	membrane fusion	10/521	169/18866	0.0191721	0.235828	0.207151	STX4/SPG11/KIF5B/HACE1/DOC2B/AKT2/GCA/NAPG/STXBP1/CD9	10
DPYSL2	AT8_down	GO:0001502	cartilage condensation	3/521	21/18866	0.0192378	0.235828	0.207151	SOX9/MAPK14/THRA	3
RNF157	AT8_down	GO:0051957	positive regulation of amino acid transport	3/521	21/18866	0.0192378	0.235828	0.207151	SLC38A3/SLC12A2/STXBP1	3
PDZRN3	AT8_down	GO:0098698	postsynaptic specialization assembly	3/521	21/18866	0.0192378	0.235828	0.207151	IL1RAP/NLGN1/LRFN1	3
LY6H	AT8_down	GO:2001014	regulation of skeletal muscle cell differentiation	3/521	21/18866	0.0192378	0.235828	0.207151	DDX5/DDX17/S100B	3
PGAP3	AT8_down	GO:0048638	regulation of developmental growth	17/521	353/18866	0.0193568	0.236662	0.207884	NPPC/DUSP6/SFRP2/MAPK14/SEMA3E/RIPK1/SPP1/TNKS2/LRP1/GPAM/APP/DPYSL2/RNF157/FN1/CARM1/AFG3L2/APOE	17
DOC2B	AT8_down	GO:0002791	regulation of peptide secretion	18/521	381/18866	0.0195301	0.238154	0.209195	PFKL/SRC/PRKCE/F2R/CPT1A/STX4/LRP1/GPAM/KIF5B/CACNA1C/DOC2B/SLC12A2/PPP3CA/IRS2/PIM3/RHBDD3/APOE/S100A8	18
AL596244.1	AT8_down	GO:0014015	positive regulation of gliogenesis	6/521	77/18866	0.0196147	0.23856	0.209552	HDAC2/TSPO/BIN1/LRP1/NKX6-2/RELA	6
SAMD8	AT8_down	GO:0051222	positive regulation of protein transport	17/521	354/18866	0.0198345	0.240604	0.211347	SRC/PRKCE/MAPK14/CTDSPL2/PRNP/RHOU/STX4/LRP1/KIF5B/DOC2B/SREBF2/AKT2/CSNK2A2/IRS2/CAMK1/IPO5/UBE2L3	17
KCTD21	AT8_down	GO:0031098	stress-activated protein kinase signaling cascade	15/521	300/18866	0.0200824	0.242976	0.213431	MAGI3/UBA52/SFRP2/MAPK14/RIPK1/CRYAB/TF/MTURN/HMGB1/ARL6IP5/APP/PJA2/RPS27A/GSTP1/MAP4K4	15
STK40	AT8_down	GO:0030520	intracellular estrogen receptor signaling pathway	5/521	57/18866	0.020317	0.244541	0.214805	SRC/DDX5/GPAM/CARM1/DDX17	5
ZMYND19	AT8_down	GO:0061178	regulation of insulin secretion involved in cellular response to glucose stimulus	5/521	57/18866	0.020317	0.244541	0.214805	PRKCE/STX4/LRP1/KIF5B/PIM3	5
NAPB	AT8_down	GO:0007162	negative regulation of cell adhesion	15/521	301/18866	0.020621	0.24692	0.216895	SRC/CLEC4G/SH2B3/SEMA3E/PRNP/MBP/SPOCK1/LRP1/HMGB1/TNFRSF14/RDX/ERBB3/FAM107A/CD9/MAP4K4	15
ANAPC10	AT8_down	GO:0010632	regulation of epithelial cell migration	15/521	301/18866	0.020621	0.24692	0.216895	PDCD6/GLIPR2/SRC/SOX9/ATP5F1A/PRKCE/TEK/EMP2/HMGB1/HDAC6/MAPRE2/PFN1/ROCK2/MAP4K4/APOE	15
MRPL14	AT8_down	GO:0051057	positive regulation of small GTPase mediated signal transduction	6/521	78/18866	0.0207711	0.247754	0.217628	SRC/GPR4/F2R/MAPRE2/IRS2/MAP4K4	6
TFAM	AT8_down	GO:0002237	response to molecule of bacterial origin	17/521	356/18866	0.0208171	0.247754	0.217628	SRC/IRF8/PRKCE/MAPK14/SBNO2/CARD8/F2R/HDAC2/TSPO/LITAF/CNP/HMGB1/RELA/CD24/AKIRIN2/GSTP1/S100A8	17
HEG1	AT8_down	GO:0070252	actin-mediated cell contraction	8/521	123/18866	0.0208506	0.247754	0.217628	FRMD6/TNNT2/DSC2/BIN1/EMP2/ACTN2/CACNA1C/ATP1A1	8
YPEL1	AT8_down	GO:2001233	regulation of apoptotic signaling pathway	19/521	413/18866	0.0214058	0.248593	0.218364	ACKR3/SRC/TMBIM1/SFRP2/NR4A2/RIPK1/ITPRIP/MAL/STX4/DDX3X/PRR7/FLCN/KDM1A/CSNK2A2/ARHGEF2/RELA/SEPTIN4/GSTP1/S100A8	19
SELENOO	AT8_down	GO:0032984	protein-containing complex disassembly	16/521	330/18866	0.0215964	0.248593	0.218364	SMARCC1/OXA1L/NCKAP5/NES/LAMP2/ABCE1/HDAC6/KIF5B/RDX/ACTN2/ASPH/NAPB/MRPL14/STMN1/ARHGEF2/CAMSAP2	16
MCTP1	AT8_down	GO:0000768	syncytium formation by plasma membrane fusion	5/521	58/18866	0.0217455	0.248593	0.218364	MAPK14/SBNO2/CAMK1/KCNH1/CD9	5
SLC12A2	AT8_down	GO:0002886	regulation of myeloid leukocyte mediated immunity	5/521	58/18866	0.0217455	0.248593	0.218364	DDX58/STX4/GAB2/FES/STXBP1	5
SPCS3	AT8_down	GO:0140253	cell-cell fusion	5/521	58/18866	0.0217455	0.248593	0.218364	MAPK14/SBNO2/CAMK1/KCNH1/CD9	5
KDM4B	AT8_down	GO:0006312	mitotic recombination	3/521	22/18866	0.0218282	0.248593	0.218364	GEN1/ERCC1/SMC5	3
PPP1R12A	AT8_down	GO:0036120	cellular response to platelet-derived growth factor stimulus	3/521	22/18866	0.0218282	0.248593	0.218364	SRC/RDX/CORO1B	3
EXOC4	AT8_down	GO:0062033	positive regulation of mitotic sister chromatid segregation	3/521	22/18866	0.0218282	0.248593	0.218364	SLF1/CDC16/SMC5	3
UROD	AT8_down	GO:0032386	regulation of intracellular transport	17/521	358/18866	0.0218364	0.248593	0.218364	SRC/MAPK14/CTDSPL2/PRNP/CRYAB/RHOU/KIF5B/RDX/ACTN2/PPP1R12A/SREBF2/AKT2/CSNK2A2/CAMK1/IPO5/UBE2L3/RAB23	17
CANX	AT8_down	GO:0071901	negative regulation of protein serine/threonine kinase activity	9/521	148/18866	0.0218478	0.248593	0.218364	BMP7/DUSP6/SH2B3/SFRP2/DUSP2/HEG1/IPO5/GSTP1/APOE	9
CORO1B	AT8_down	GO:0015908	fatty acid transport	7/521	101/18866	0.021861	0.248593	0.218364	ERFE/CPT1A/PRKAB2/AKT2/IRS2/RPS6KB1/APOE	7
TMEM129	AT8_down	GO:0019217	regulation of fatty acid metabolic process	7/521	101/18866	0.021861	0.248593	0.218364	SOX9/ERFE/CPT1A/PRKAB2/AKT2/IRS2/ACADVL	7
NEDD8	AT8_down	GO:0030838	positive regulation of actin filament polymerization	7/521	101/18866	0.021861	0.248593	0.218364	WASF3/CDC42EP3/PRKCE/WASF2/BIN1/CORO1B/PFN1	7
ERMP1	AT8_down	GO:0044264	cellular polysaccharide metabolic process	7/521	101/18866	0.021861	0.248593	0.218364	POMC/GAA/PPP1R3E/STK40/CSGALNACT1/AKT2/IRS2	7
SLBP	AT8_down	GO:1902882	regulation of response to oxidative stress	7/521	101/18866	0.021861	0.248593	0.218364	BMP7/RIPK1/ATF4/HDAC6/MCTP1/TSC1/MAPKAP1	7
PPP3CA	AT8_down	GO:0016601	Rac protein signal transduction	4/521	39/18866	0.0220466	0.248593	0.218364	RHOU/WASF2/HACE1/NISCH	4
RBL2	AT8_down	GO:0031111	negative regulation of microtubule polymerization or depolymerization	4/521	39/18866	0.0220466	0.248593	0.218364	HDAC6/STMN1/ARHGEF2/CAMSAP2	4
RTL10	AT8_down	GO:0033683	nucleotide-excision repair, DNA incision	4/521	39/18866	0.0220466	0.248593	0.218364	UBA52/ERCC1/FAN1/RPS27A	4
AL137786.1	AT8_down	GO:0045022	early endosome to late endosome transport	4/521	39/18866	0.0220466	0.248593	0.218364	SRC/EMP2/RDX/LMTK2	4
NKX6-2	AT8_down	GO:0071214	cellular response to abiotic stimulus	16/521	331/18866	0.022139	0.248593	0.218364	SOX9/SFRP2/MAPK14/CRYAB/TSPO/ATF4/DDX3X/SLC38A3/EFHD1/ERCC1/KDM1A/AKT2/ARHGEF2/PTPRK/NUCKS1/ATP1A1	16
RPL4	AT8_down	GO:0104004	cellular response to environmental stimulus	16/521	331/18866	0.022139	0.248593	0.218364	SOX9/SFRP2/MAPK14/CRYAB/TSPO/ATF4/DDX3X/SLC38A3/EFHD1/ERCC1/KDM1A/AKT2/ARHGEF2/PTPRK/NUCKS1/ATP1A1	16
SRRM4	AT8_down	GO:0006937	regulation of muscle contraction	10/521	173/18866	0.0221518	0.248593	0.218364	TNNT2/DSC2/F2R/C12orf57/BIN1/CACNA1C/PPP1R12B/TMEM38A/ATP2B1/ATP1A1	10
ZBTB45	AT8_down	GO:0099173	postsynapse organization	10/521	173/18866	0.0221518	0.248593	0.218364	IL1RAP/DOCK10/NLGN1/PRNP/WASF2/HDAC6/DGKB/ACTG1/LRFN1/APOE	10
RALBP1	AT8_down	GO:0007178	transmembrane receptor protein serine/threonine kinase signaling pathway	17/521	359/18866	0.0223602	0.250326	0.219887	DLX5/BMP7/SRC/UBA52/RBM14/DDX5/SFRP2/MAPK14/FOXD1/CTDSPL2/TF/FLCN/TRIM33/ARHGEF18/PTPRK/SMURF2/RPS27A	17
STMN1	AT8_down	GO:0014074	response to purine-containing compound	9/521	149/18866	0.022707	0.253598	0.222761	HSP90B1/HDAC2/TEK/APP/KDM1A/TMEM38A/CARM1/RELA/HMGCS1	9
SLC35F1	AT8_down	GO:0010639	negative regulation of organelle organization	19/521	416/18866	0.0228604	0.253703	0.222853	BMP7/SRC/RBM14/GEN1/TNKS2/WASF2/TSPO/HDAC6/KDM4C/RDX/FLCN/ERCC1/KDM1A/CORO1B/STMN1/ARHGEF2/ARHGEF18/CAMSAP2/PFN1	19
TOMM20	AT8_down	GO:0032006	regulation of TOR signaling	7/521	102/18866	0.0229348	0.253703	0.222853	PDCD6/WDR59/TBCK/FLCN/NPRL2/DEPDC5/TSC1	7
PJA2	AT8_down	GO:0060996	dendritic spine development	7/521	102/18866	0.0229348	0.253703	0.222853	DOCK10/NLGN1/HDAC2/HDAC6/CAMK1/CAMK2A/APOE	7
MAPRE2	AT8_down	GO:0110020	regulation of actomyosin structure organization	7/521	102/18866	0.0229348	0.253703	0.222853	WASF2/STMN1/ACTG1/TSC1/ARHGEF18/PFN1/ROCK2	7
PRDM16-DT	AT8_down	GO:0051058	negative regulation of small GTPase mediated signal transduction	5/521	59/18866	0.0232377	0.255422	0.224363	CCDC125/FLCN/HEG1/STMN1/MAPKAP1	5
SREBF2	AT8_down	GO:1905039	carboxylic acid transmembrane transport	9/521	150/18866	0.0235901	0.255422	0.224363	SLC15A4/CPT1A/SLC13A3/SLC38A3/SLC1A1/ARL6IP5/PRKAB2/AKT2/IRS2	9
ATP6V1B2	AT8_down	GO:0010921	regulation of phosphatase activity	10/521	175/18866	0.0237616	0.255422	0.224363	PPP4R4/HSP90B1/RRP1B/LMTK2/RCAN2/PPP1R12A/TSC1/RIMBP2/RCAN1/ROCK2	10
PRRG1	AT8_down	GO:0032496	response to lipopolysaccharide	16/521	334/18866	0.0238289	0.255422	0.224363	SRC/IRF8/PRKCE/MAPK14/SBNO2/CARD8/F2R/HDAC2/TSPO/LITAF/CNP/HMGB1/RELA/AKIRIN2/GSTP1/S100A8	16
ABRACL	AT8_down	GO:0019068	virion assembly	4/521	40/18866	0.0239773	0.255422	0.224363	UBA52/MVB12A/RPS27A/APOE	4
LETMD1	AT8_down	GO:0030501	positive regulation of bone mineralization	4/521	40/18866	0.0239773	0.255422	0.224363	BMP7/KL/ATP2B1/GPM6B	4
DIP2B	AT8_down	GO:0032892	positive regulation of organic acid transport	4/521	40/18866	0.0239773	0.255422	0.224363	ERFE/SLC38A3/SLC12A2/STXBP1	4
KPNA6	AT8_down	GO:0006936	muscle contraction	17/521	362/18866	0.0239888	0.255422	0.224363	TNNT2/DSC2/F2R/C12orf57/CRYAB/PGAM2/BIN1/GAA/ACTN2/CACNA1C/PPP1R12B/ASPH/TMEM38A/ATP2B1/DTNA/ATP1A1/ROCK2	17
CSGALNACT1	AT8_down	GO:0031331	positive regulation of cellular catabolic process	18/521	390/18866	0.0239934	0.255422	0.224363	RNF19B/CPT1A/RAB3GAP2/LRP1/HMGB1/HDAC6/PIM2/RDX/FLCN/BAG6/NPRL2/APP/AKT2/IRS2/KAT5/TSC1/ROCK2/APOE	18
CLTB	AT8_down	GO:0002181	cytoplasmic translation	7/521	103/18866	0.0240445	0.255422	0.224363	RPSA/RPL17/RPS29/RPS23/RPL15/RPL13A/RPL8	7
CMSS1	AT8_down	GO:0034766	negative regulation of ion transmembrane transport	7/521	103/18866	0.0240445	0.255422	0.224363	PRKCE/BIN1/HECW2/ACTN2/ARL6IP5/AKT2/IRS2	7
PHTF2	AT8_down	GO:0070498	interleukin-1-mediated signaling pathway	7/521	103/18866	0.0240445	0.255422	0.224363	IL1RAP/UBA52/PSMD8/RELA/PSMD1/PSMB2/RPS27A	7
FAN1	AT8_down	GO:1901890	positive regulation of cell junction assembly	7/521	103/18866	0.0240445	0.255422	0.224363	IL1RAP/NLGN1/ASIC2/TEK/CLSTN2/TSC1/MAP4K4	7
PRKAB2	AT8_down	GO:0031099	regeneration	11/521	201/18866	0.0242302	0.255422	0.224363	CCND1/PGF/PTPRU/SPP1/TSPO/LRP1/CERS2/PPP3CA/CSNK2A2/CD9/GSTP1	11
SEZ6	AT8_down	GO:1903825	organic acid transmembrane transport	9/521	151/18866	0.0244974	0.255422	0.224363	SLC15A4/CPT1A/SLC13A3/SLC38A3/SLC1A1/ARL6IP5/PRKAB2/AKT2/IRS2	9
AUP1	AT8_down	GO:0016126	sterol biosynthetic process	6/521	81/18866	0.024515	0.255422	0.224363	TM7SF2/FAXDC2/GPAM/SREBF2/HMGCS1/APOE	6
ELMOD2	AT8_down	GO:0030900	forebrain development	18/521	391/18866	0.0245336	0.255422	0.224363	DLX5/SRC/NR4A2/ARL13B/C12orf57/ID4/LRP1/CNP/TBR1/KIF5B/APP/KDM1A/CSNK2A2/TSC1/TOX/TRA2B/SUN2/CNTN2	18
GALC	AT8_down	GO:0006783	heme biosynthetic process	3/521	23/18866	0.0245994	0.255422	0.224363	TSPO/UROD/CPOX	3
TMEM81	AT8_down	GO:0007617	mating behavior	3/521	23/18866	0.0245994	0.255422	0.224363	HDAC2/THRA/APP	3
ZNF281	AT8_down	GO:0010288	response to lead ion	3/521	23/18866	0.0245994	0.255422	0.224363	QDPR/APP/CPOX	3
APBA3	AT8_down	GO:0032703	negative regulation of interleukin-2 production	3/521	23/18866	0.0245994	0.255422	0.224363	PRNP/HOMER3/KAT5	3
AKT2	AT8_down	GO:0036119	response to platelet-derived growth factor	3/521	23/18866	0.0245994	0.255422	0.224363	SRC/RDX/CORO1B	3
AC104083.1	AT8_down	GO:0043162	ubiquitin-dependent protein catabolic process via the multivesicular body sorting pathway	3/521	23/18866	0.0245994	0.255422	0.224363	HDAC6/MVB12A/UBAP1L	3
TRIR	AT8_down	GO:0071218	cellular response to misfolded protein	3/521	23/18866	0.0245994	0.255422	0.224363	HDAC6/BAG6/AUP1	3
EPHB6	AT8_down	GO:0071404	cellular response to low-density lipoprotein particle stimulus	3/521	23/18866	0.0245994	0.255422	0.224363	SREBF2/HMGCS1/CD9	3
DEPDC5	AT8_down	GO:1901522	positive regulation of transcription from RNA polymerase II promoter involved in cellular response to chemical stimulus	3/521	23/18866	0.0245994	0.255422	0.224363	DLX5/ATF4/RELA	3
CLSTN2	AT8_down	GO:1903798	regulation of production of miRNAs involved in gene silencing by miRNA	3/521	23/18866	0.0245994	0.255422	0.224363	DDX5/RIPK1/PPP3CA	3
PSMD8	AT8_down	GO:0032732	positive regulation of interleukin-1 production	5/521	60/18866	0.0247946	0.255422	0.224363	MNDA/CARD8/HDAC2/HMGB1/APP	5
ARMCX3	AT8_down	GO:0050994	regulation of lipid catabolic process	5/521	60/18866	0.0247946	0.255422	0.224363	PRKCE/CPT1A/THRA/AKT2/IRS2	5
ACTG1	AT8_down	GO:0061098	positive regulation of protein tyrosine kinase activity	5/521	60/18866	0.0247946	0.255422	0.224363	SRC/PRNP/GPRC5B/CD24/ERBB3	5
NPTXR	AT8_down	GO:0071806	protein transmembrane transport	5/521	60/18866	0.0247946	0.255422	0.224363	PEX16/PEX6/TOMM20/AKT2/TRAM1	5
TPMT	AT8_down	GO:1903533	regulation of protein targeting	6/521	82/18866	0.0258568	0.265776	0.233458	PRNP/RHOU/SREBF2/AKT2/CSNK2A2/UBE2L3	6
DHX40	AT8_down	GO:0018105	peptidyl-serine phosphorylation	15/521	310/18866	0.0259727	0.266145	0.233782	SRC/PRKCE/SFRP2/MAPK14/RIPK1/HDAC6/LMTK2/APP/AKT2/CSNK2A2/CAMK1/CAMK2A/RPS6KB1/MAPKAP1/ROCK2	15
CSNK2A2	AT8_down	GO:2000008	regulation of protein localization to cell surface	4/521	41/18866	0.0260073	0.266145	0.233782	STX4/ACTN2/GBF1/GPM6B	4
FAM169A	AT8_down	GO:0006941	striated muscle contraction	10/521	178/18866	0.0263322	0.267391	0.234877	TNNT2/DSC2/C12orf57/PGAM2/BIN1/GAA/CACNA1C/TMEM38A/DTNA/ATP1A1	10
IRS2	AT8_down	GO:0008203	cholesterol metabolic process	9/521	153/18866	0.0263861	0.267391	0.234877	VLDLR/TM7SF2/GPAM/OSBPL1A/APP/SREBF2/HMGCS1/ACADVL/APOE	9
RCBTB1	AT8_down	GO:0045834	positive regulation of lipid metabolic process	9/521	153/18866	0.0263861	0.267391	0.234877	SRC/PRKCE/CPT1A/TEK/CTDNEP1/AKT2/IRS2/PIK3R4/APOE	9
GAB2	AT8_down	GO:0046324	regulation of glucose import	5/521	61/18866	0.0264168	0.267391	0.234877	KLF15/ERFE/MAPK14/AKT2/IRS2	5
TRIM33	AT8_down	GO:1903078	positive regulation of protein localization to plasma membrane	5/521	61/18866	0.0264168	0.267391	0.234877	PRKCE/PRNP/STX4/LRP1/KIF5B	5
KAT5	AT8_down	GO:0097191	extrinsic apoptotic signaling pathway	12/521	230/18866	0.0265251	0.267903	0.235326	SRC/TMBIM1/SFRP2/RIPK1/ITPRIP/MAL/STX4/DDX3X/ARHGEF2/RELA/ERBB3/GSTP1	12
PLCH1	AT8_down	GO:0001667	ameboidal-type cell migration	21/521	481/18866	0.026823	0.269739	0.236939	PDCD6/BMP7/GLIPR2/SRC/SOX9/ATP5F1A/PRKCE/SEMA3E/WASF2/TEK/EMP2/HMGB1/HDAC6/CORO1B/MAPRE2/FN1/SMURF2/PFN1/ROCK2/MAP4K4/APOE	21
NPTX1	AT8_down	GO:0043087	regulation of GTPase activity	21/521	481/18866	0.026823	0.269739	0.236939	CCDC125/DOCK10/F2R/RAB3GAP2/RGS20/RRP1B/TBCK/RDX/FLCN/TIAM2/NPRL2/RALBP1/MAPRE2/ELMOD2/AKT2/DEPDC5/TSC1/IPO5/RANBP3L/MAP4K4/ADAP1	21
CAMK1	AT8_down	GO:0032271	regulation of protein polymerization	12/521	231/18866	0.0273085	0.271017	0.238062	WASF3/CDC42EP3/PRKCE/WASF2/BIN1/RDX/ELN/CORO1B/STMN1/FES/CAMSAP2/PFN1	12
CAMK2A	AT8_down	GO:0006631	fatty acid metabolic process	18/521	396/18866	0.0273738	0.271017	0.238062	AASDH/SOX9/ABHD1/ERFE/MAPK14/MCEE/CPT1A/GPAM/PLP1/ACAD11/PRKAB2/AKT2/IRS2/ELOVL1/QKI/ACADVL/GSTP1/PRXL2B	18
TAFA1	AT8_down	GO:0010959	regulation of metal ion transport	18/521	396/18866	0.0273738	0.271017	0.238062	PRKCE/F2R/PRNP/TF/HOMER3/TSPO/BIN1/ATF4/HECW2/KIF5B/ACTN2/CACNA1C/CAMK2A/CACNA1B/TMEM38A/ATP2B1/ATP1A1/AHNAK	18
NRSN1	AT8_down	GO:0032891	negative regulation of organic acid transport	3/521	24/18866	0.0275511	0.271017	0.238062	ARL6IP5/AKT2/IRS2	3
TSC1	AT8_down	GO:0034123	positive regulation of toll-like receptor signaling pathway	3/521	24/18866	0.0275511	0.271017	0.238062	HMGB1/DDX3X/PJA2	3
TRAM1	AT8_down	GO:0046628	positive regulation of insulin receptor signaling pathway	3/521	24/18866	0.0275511	0.271017	0.238062	SRC/ERFE/NUCKS1	3
HBP1	AT8_down	GO:0090335	regulation of brown fat cell differentiation	3/521	24/18866	0.0275511	0.271017	0.238062	BMP7/MAPK14/FLCN	3
UGT8	AT8_down	GO:0098743	cell aggregation	3/521	24/18866	0.0275511	0.271017	0.238062	SOX9/MAPK14/THRA	3
LSM14A	AT8_down	GO:1902993	positive regulation of amyloid precursor protein catabolic process	3/521	24/18866	0.0275511	0.271017	0.238062	APP/RELA/ROCK2	3
ARHGEF40	AT8_down	GO:0019395	fatty acid oxidation	7/521	106/18866	0.0275935	0.271017	0.238062	SOX9/MAPK14/CPT1A/ACAD11/AKT2/IRS2/ACADVL	7
SSBP3	AT8_down	GO:0046928	regulation of neurotransmitter secretion	7/521	106/18866	0.0275935	0.271017	0.238062	CSPG5/NLGN1/NAPB/MCTP1/CAMK2A/STXBP1/ADCY1	7
FN1	AT8_down	GO:0042176	regulation of protein catabolic process	18/521	397/18866	0.0279703	0.271017	0.238062	CST3/SMARCC1/RNF19B/SOX9/GFAP/EEF1A1/LRP1/HECW2/RDX/BAG6/RAB26/HACE1/CSNK2A2/RELA/PSMD1/SMURF2/RHBDD3/APOE	18
ARHGEF2	AT8_down	GO:0010676	positive regulation of cellular carbohydrate metabolic process	5/521	62/18866	0.0281053	0.271017	0.238062	SRC/PRKCE/PPP1R3E/AKT2/IRS2	5
WDR60	AT8_down	GO:0009268	response to pH	4/521	42/18866	0.0281374	0.271017	0.238062	SRC/GPR4/ASIC2/SLC38A3	4
FAM91A1	AT8_down	GO:0010907	positive regulation of glucose metabolic process	4/521	42/18866	0.0281374	0.271017	0.238062	SRC/PPP1R3E/AKT2/IRS2	4
ENPP4	AT8_down	GO:0046006	regulation of activated T cell proliferation	4/521	42/18866	0.0281374	0.271017	0.238062	PRNP/HMGB1/GPAM/CD24	4
FES	AT8_down	GO:0071470	cellular response to osmotic stress	4/521	42/18866	0.0281374	0.271017	0.238062	TSPO/DDX3X/EFHD1/ARHGEF2	4
ZNF83	AT8_down	GO:0098927	vesicle-mediated transport between endosomal compartments	4/521	42/18866	0.0281374	0.271017	0.238062	SRC/EMP2/RDX/LMTK2	4
FTX	AT8_down	GO:0021537	telencephalon development	13/521	259/18866	0.0283386	0.271017	0.238062	DLX5/ARL13B/C12orf57/ID4/LRP1/TBR1/KIF5B/KDM1A/CSNK2A2/TSC1/TRA2B/SUN2/CNTN2	13
KLF13	AT8_down	GO:0042594	response to starvation	11/521	206/18866	0.0283413	0.271017	0.238062	DSC2/XPR1/LAMP2/WDR59/ATF4/SLC38A3/FLCN/NPRL2/SREBF2/DEPDC5/PIK3R4	11
CACNG8	AT8_down	GO:0045913	positive regulation of carbohydrate metabolic process	6/521	84/18866	0.0286848	0.271017	0.238062	SRC/PRKCE/PPP1R3E/APP/AKT2/IRS2	6
FCSK	AT8_down	GO:0000082	G1/S transition of mitotic cell cycle	14/521	287/18866	0.0289984	0.271017	0.238062	CCND1/RIPK1/RHOU/ID4/DDX3X/PIM2/POLE4/RDX/PPP3CA/RBL2/CAMK2A/RPS6KB1/CARM1/FAM107A	14
SMYD5	AT8_down	GO:0060047	heart contraction	14/521	287/18866	0.0289984	0.271017	0.238062	NPPC/TNNT2/DSC2/BIN1/GAA/SLC1A1/CACNA1C/THRA/ASPH/CACNG8/CACNA1B/TMEM38A/ATP2B1/ATP1A1	14
ARHGEF18	AT8_down	GO:0010508	positive regulation of autophagy	8/521	131/18866	0.0290329	0.271017	0.238062	RAB3GAP2/HMGB1/HDAC6/PIM2/FLCN/NPRL2/KAT5/TSC1	8
UBAP1L	AT8_down	GO:0019218	regulation of steroid metabolic process	8/521	131/18866	0.0290329	0.271017	0.238062	TM7SF2/TSPO/GPAM/SREBF2/HMGCS1/ATP1A1/ACADVL/APOE	8
GCA	AT8_down	GO:0008361	regulation of cell size	10/521	181/18866	0.0290959	0.271017	0.238062	SEMA3E/SPP1/LRP1/RDX/KDM1A/DPYSL2/SLC12A2/TSC1/FN1/APOE	10
RPS6KB1	AT8_down	GO:0034284	response to monosaccharide	11/521	207/18866	0.0292202	0.271017	0.238062	PFKL/PRKCE/STX4/LRP1/GPAM/KIF5B/PPP3CA/IRS2/PIM3/TRA2B/GSTP1	11
CACNA1B	AT8_down	GO:0046890	regulation of lipid biosynthetic process	11/521	207/18866	0.0292202	0.271017	0.238062	TM7SF2/TSPO/CTDNEP1/GPAM/SAMD8/SREBF2/PRKAB2/HMGCS1/ATP1A1/ACADVL/APOE	11
RIMBP2	AT8_down	GO:0098656	anion transmembrane transport	15/521	315/18866	0.0293605	0.271017	0.238062	SLC15A4/RIPK1/XPR1/SLC9A8/PRNP/CPT1A/SLC13A3/SLC38A3/SLC1A1/ARL6IP5/SLC12A2/PRKAB2/AKT2/IRS2/GABRG1	15
ANKRD39	AT8_down	GO:0019374	galactolipid metabolic process	2/521	10/18866	0.029575	0.271017	0.238062	GALC/UGT8	2
RCAN1	AT8_down	GO:0034447	very-low-density lipoprotein particle clearance	2/521	10/18866	0.029575	0.271017	0.238062	VLDLR/APOE	2
TMEM38A	AT8_down	GO:0034975	protein folding in endoplasmic reticulum	2/521	10/18866	0.029575	0.271017	0.238062	HSP90B1/CANX	2
NAPG	AT8_down	GO:0045792	negative regulation of cell size	2/521	10/18866	0.029575	0.271017	0.238062	RDX/TSC1	2
DANCR	AT8_down	GO:0045876	positive regulation of sister chromatid cohesion	2/521	10/18866	0.029575	0.271017	0.238062	SLF1/SMC5	2
AHI1	AT8_down	GO:0070391	response to lipoteichoic acid	2/521	10/18866	0.029575	0.271017	0.238062	MAPK14/RELA	2
CARM1	AT8_down	GO:0070544	histone H3-K36 demethylation	2/521	10/18866	0.029575	0.271017	0.238062	KDM4C/KDM4B	2
RELA	AT8_down	GO:0071223	cellular response to lipoteichoic acid	2/521	10/18866	0.029575	0.271017	0.238062	MAPK14/RELA	2
LINC00599	AT8_down	GO:0071394	cellular response to testosterone stimulus	2/521	10/18866	0.029575	0.271017	0.238062	SPP1/ROCK2	2
TM9SF3	AT8_down	GO:0071670	smooth muscle cell chemotaxis	2/521	10/18866	0.029575	0.271017	0.238062	CORO1B/GSTP1	2
CCSER2	AT8_down	GO:0090649	response to oxygen-glucose deprivation	2/521	10/18866	0.029575	0.271017	0.238062	ATF4/TSC1	2
SMG9	AT8_down	GO:0098935	dendritic transport	2/521	10/18866	0.029575	0.271017	0.238062	KIF5B/TRAK2	2
LRFN1	AT8_down	GO:1902946	protein localization to early endosome	2/521	10/18866	0.029575	0.271017	0.238062	RDX/ROCK2	2
RPAP1	AT8_down	GO:1990535	neuron projection maintenance	2/521	10/18866	0.029575	0.271017	0.238062	PRNP/APP	2
PIM3	AT8_down	GO:2000601	positive regulation of Arp2/3 complex-mediated actin nucleation	2/521	10/18866	0.029575	0.271017	0.238062	WASF3/WASF2	2
MAPKAP1	AT8_down	GO:2001054	negative regulation of mesenchymal cell apoptotic process	2/521	10/18866	0.029575	0.271017	0.238062	BMP7/SOX9	2
BRF1	AT8_down	GO:0007050	cell cycle arrest	12/521	234/18866	0.0297597	0.272173	0.239077	CCND1/E4F1/ZFHX3/PRNP/BIN1/RBL2/PRKAB2/AKT2/HBP1/CARM1/HEPACAM/ZBTB17	12
LY6E	AT8_down	GO:0071222	cellular response to lipopolysaccharide	11/521	208/18866	0.0301185	0.272564	0.239421	SRC/IRF8/PRKCE/MAPK14/SBNO2/CARD8/TSPO/LITAF/HMGB1/RELA/GSTP1	11
IPO5	AT8_down	GO:0031110	regulation of microtubule polymerization or depolymerization	6/521	85/18866	0.0301722	0.272564	0.239421	HDAC6/STMN1/MAPRE2/ARHGEF2/FES/CAMSAP2	6
CAMSAP2	AT8_down	GO:0072384	organelle transport along microtubule	6/521	85/18866	0.0301722	0.272564	0.239421	BLOC1S5/BICDL2/KIF1B/KIF5B/TRAK2/SUN2	6
CD24	AT8_down	GO:0021762	substantia nigra development	4/521	43/18866	0.0303683	0.272564	0.239421	MBP/CNP/PLP1/MAPKAP1	4
PFDN6	AT8_down	GO:0086004	regulation of cardiac muscle cell contraction	4/521	43/18866	0.0303683	0.272564	0.239421	DSC2/BIN1/CACNA1C/ATP1A1	4
PIK3R4	AT8_down	GO:1903146	regulation of autophagy of mitochondrion	4/521	43/18866	0.0303683	0.272564	0.239421	TSPO/HDAC6/SREBF2/CSNK2A2	4
ERMN	AT8_down	GO:0043271	negative regulation of ion transport	9/521	157/18866	0.0304677	0.272564	0.239421	PRKCE/BIN1/ATF4/HECW2/ACTN2/ARL6IP5/AKT2/IRS2/GPM6B	9
PSMD1	AT8_down	GO:0000302	response to reactive oxygen species	12/521	235/18866	0.030611	0.272564	0.239421	CST3/BMP7/SRC/RIPK1/CRYAB/HDAC2/HDAC6/RELA/PTPRK/TRA2B/GSTP1/APOE	12
NOL4L	AT8_down	GO:0015740	C4-dicarboxylate transport	3/521	25/18866	0.0306826	0.272564	0.239421	SLC13A3/SLC1A1/SLC12A2	3
GID8	AT8_down	GO:0021895	cerebral cortex neuron differentiation	3/521	25/18866	0.0306826	0.272564	0.239421	ID4/TOX/CNTN2	3
TRAK2	AT8_down	GO:0022410	circadian sleep/wake cycle process	3/521	25/18866	0.0306826	0.272564	0.239421	CST3/PER3/NLGN1	3
APH1B	AT8_down	GO:0043302	positive regulation of leukocyte degranulation	3/521	25/18866	0.0306826	0.272564	0.239421	STX4/GAB2/STXBP1	3
TOX	AT8_down	GO:0051788	response to misfolded protein	3/521	25/18866	0.0306826	0.272564	0.239421	HDAC6/BAG6/AUP1	3
RAVER2	AT8_down	GO:0051894	positive regulation of focal adhesion assembly	3/521	25/18866	0.0306826	0.272564	0.239421	TEK/TSC1/MAP4K4	3
MYRF	AT8_down	GO:0070920	regulation of production of small RNA involved in gene silencing by RNA	3/521	25/18866	0.0306826	0.272564	0.239421	DDX5/RIPK1/PPP3CA	3
SSBP4	AT8_down	GO:0060485	mesenchyme development	14/521	290/18866	0.0312748	0.276767	0.243112	PDCD6/BMP7/GLIPR2/SOX9/DDX5/SFRP2/SEMA3E/FOXD1/HDAC2/EXOC4/FN1/DDX17/ERBB3/RANBP3L	14
DDX17	AT8_down	GO:0097193	intrinsic apoptotic signaling pathway	14/521	290/18866	0.0312748	0.276767	0.243112	ACKR3/SRC/DDX5/SFRP2/ATF4/DDX3X/FLCN/BAG6/ARL6IP5/KDM1A/ARHGEF2/CD24/SEPTIN4/S100A8	14
AFG3L2	AT8_down	GO:0032835	glomerulus development	5/521	64/18866	0.0316837	0.279017	0.245089	BMP7/KLF15/GPR4/TEK/CD24	5
ELOVL1	AT8_down	GO:1900449	regulation of glutamate receptor signaling pathway	5/521	64/18866	0.0316837	0.279017	0.245089	NLGN1/PRNP/ACTN2/APP/CACNG8	5
UBE2L3	AT8_down	GO:0009791	post-embryonic development	6/521	86/18866	0.0317092	0.279017	0.245089	NPPC/NDN/NR4A2/C12orf57/ERCC1/HEG1	6
BRMS1	AT8_down	GO:0016049	cell growth	21/521	490/18866	0.0318701	0.279902	0.245866	SOX9/NCBP1/NDN/SFRP2/SEMA3E/CRYAB/SPP1/SPOCK1/LRP1/DDX3X/HDAC6/SPG11/FLCN/APP/DPYSL2/RNF157/FN1/FAM107A/BRAT1/APOE/S100A8	21
ARMC1	AT8_down	GO:0051656	establishment of organelle localization	19/521	432/18866	0.0319303	0.279902	0.245866	CLMN/PDCD6/NLGN1/BLOC1S5/CENPC/BICDL2/ABCE1/KIF1B/SPG11/KIF5B/GBF1/EXOC4/GAB2/ARHGEF2/FAM91A1/FES/TRAK2/STXBP1/SUN2	19
TUBGCP2	AT8_down	GO:0046328	regulation of JNK cascade	10/521	184/18866	0.0320595	0.279978	0.245933	MAGI3/SFRP2/RIPK1/TF/MTURN/HMGB1/APP/PJA2/GSTP1/MAP4K4	10
PSMB2	AT8_down	GO:0090090	negative regulation of canonical Wnt signaling pathway	10/521	184/18866	0.0320595	0.279978	0.245933	SOX9/PTPRU/SFRP2/MAPK14/G3BP1/AMER2/PSMD8/PSMD1/PSMB2/APOE	10
KCNH1	AT8_down	GO:0048588	developmental cell growth	12/521	237/18866	0.0323661	0.281347	0.247136	SOX9/NDN/SEMA3E/SPP1/LRP1/HDAC6/SPG11/APP/DPYSL2/RNF157/FN1/APOE	12
FAM50A	AT8_down	GO:0009306	protein secretion	20/521	462/18866	0.0325836	0.281347	0.247136	PFKL/SRC/PRKCE/PORCN/F2R/CPT1A/STX4/LRP1/HMGB1/GPAM/KIF5B/CACNA1C/DOC2B/SLC12A2/CANX/PPP3CA/IRS2/PIM3/RHBDD3/APOE	20
ATP2B1	AT8_down	GO:0071333	cellular response to glucose stimulus	8/521	134/18866	0.0326031	0.281347	0.247136	PRKCE/STX4/LRP1/KIF5B/PPP3CA/IRS2/PIM3/TRA2B	8
PTPRK	AT8_down	GO:0032881	regulation of polysaccharide metabolic process	4/521	44/18866	0.0327007	0.281347	0.247136	POMC/PPP1R3E/AKT2/IRS2	4
CCT4	AT8_down	GO:0044091	membrane biogenesis	4/521	44/18866	0.0327007	0.281347	0.247136	NLGN1/STX4/PEX16/EMP2	4
NUCKS1	AT8_down	GO:0045687	positive regulation of glial cell differentiation	4/521	44/18866	0.0327007	0.281347	0.247136	HDAC2/BIN1/NKX6-2/RELA	4
C9orf78	AT8_down	GO:0048489	synaptic vesicle transport	4/521	44/18866	0.0327007	0.281347	0.247136	NLGN1/BLOC1S5/SPG11/KIF5B	4
SEPTIN4	AT8_down	GO:1903053	regulation of extracellular matrix organization	4/521	44/18866	0.0327007	0.281347	0.247136	CST3/SOX9/AEBP1/LRP1	4
RASD1	AT8_down	GO:0032680	regulation of tumor necrosis factor production	7/521	110/18866	0.0328563	0.282163	0.247853	RIPK1/POMC/HDAC2/TSPO/HMGB1/ARHGEF2/GSTP1	7
SMURF2	AT8_down	GO:0035592	establishment of protein localization to extracellular region	20/521	463/18866	0.033216	0.282392	0.248054	PFKL/SRC/PRKCE/PORCN/F2R/CPT1A/STX4/LRP1/HMGB1/GPAM/KIF5B/CACNA1C/DOC2B/SLC12A2/CANX/PPP3CA/IRS2/PIM3/RHBDD3/APOE	20
LSMEM1	AT8_down	GO:0035773	insulin secretion involved in cellular response to glucose stimulus	5/521	65/18866	0.0335748	0.282392	0.248054	PRKCE/STX4/LRP1/KIF5B/PIM3	5
STXBP1	AT8_down	GO:0051205	protein insertion into membrane	5/521	65/18866	0.0335748	0.282392	0.248054	OXA1L/MAL/BCS1L/BAG6/TRAM1	5
ERBB3	AT8_down	GO:0043547	positive regulation of GTPase activity	18/521	406/18866	0.033787	0.282392	0.248054	CCDC125/DOCK10/F2R/RAB3GAP2/RGS20/TBCK/FLCN/TIAM2/NPRL2/RALBP1/MAPRE2/ELMOD2/AKT2/DEPDC5/TSC1/RANBP3L/MAP4K4/ADAP1	18
FAM107A	AT8_down	GO:0030278	regulation of ossification	11/521	212/18866	0.0339093	0.282392	0.248054	BMP7/NPPC/SOX9/KL/DDX5/SFRP2/MAPK14/ATF4/ATP2B1/RANBP3L/GPM6B	11
HEPACAM	AT8_down	GO:0051650	establishment of vesicle localization	11/521	212/18866	0.0339093	0.282392	0.248054	PDCD6/NLGN1/BLOC1S5/BICDL2/KIF1B/SPG11/KIF5B/GBF1/EXOC4/FAM91A1/TRAK2	11
PSD3	AT8_down	GO:0021952	central nervous system projection neuron axonogenesis	3/521	26/18866	0.0339928	0.282392	0.248054	NR4A2/C12orf57/EPHB6	3
ARRDC4	AT8_down	GO:0035640	exploration behavior	3/521	26/18866	0.0339928	0.282392	0.248054	PRKCE/GAD1/APOE	3
RPS23	AT8_down	GO:0042104	positive regulation of activated T cell proliferation	3/521	26/18866	0.0339928	0.282392	0.248054	HMGB1/GPAM/CD24	3
CPOX	AT8_down	GO:0060740	prostate gland epithelium morphogenesis	3/521	26/18866	0.0339928	0.282392	0.248054	BMP7/SOX9/ID4	3
SF3A1	AT8_down	GO:0070911	global genome nucleotide-excision repair	3/521	26/18866	0.0339928	0.282392	0.248054	UBA52/ERCC1/RPS27A	3
AC006538.1	AT8_down	GO:0072012	glomerulus vasculature development	3/521	26/18866	0.0339928	0.282392	0.248054	BMP7/GPR4/TEK	3
MARCKS	AT8_down	GO:1904861	excitatory synapse assembly	3/521	26/18866	0.0339928	0.282392	0.248054	IL1RAP/NLGN1/LRFN1	3
ID2-AS1	AT8_down	GO:0032652	regulation of interleukin-1 production	7/521	111/18866	0.0342696	0.282392	0.248054	MNDA/CARD8/F2R/HDAC2/HMGB1/APP/GSTP1	7
LMO3	AT8_down	GO:0034440	lipid oxidation	7/521	111/18866	0.0342696	0.282392	0.248054	SOX9/MAPK14/CPT1A/ACAD11/AKT2/IRS2/ACADVL	7
AKIRIN2	AT8_down	GO:0030073	insulin secretion	11/521	213/18866	0.0349074	0.282392	0.248054	PFKL/PRKCE/CPT1A/STX4/LRP1/KIF5B/CACNA1C/DOC2B/PPP3CA/IRS2/PIM3	11
NTAN1	AT8_down	GO:0090276	regulation of peptide hormone secretion	11/521	213/18866	0.0349074	0.282392	0.248054	PFKL/PRKCE/CPT1A/STX4/LRP1/KIF5B/CACNA1C/DOC2B/PPP3CA/IRS2/PIM3	11
HMGCS1	AT8_down	GO:0014068	positive regulation of phosphatidylinositol 3-kinase signaling	6/521	88/18866	0.034934	0.282392	0.248054	SRC/SOX9/F2R/TEK/IRS2/ERBB3	6
ADCY1	AT8_down	GO:0046883	regulation of hormone secretion	13/521	267/18866	0.0349646	0.282392	0.248054	PFKL/PRKCE/POMC/CPT1A/SPP1/STX4/LRP1/KIF5B/CACNA1C/DOC2B/PPP3CA/IRS2/PIM3	13
S100B	AT8_down	GO:0014002	astrocyte development	4/521	45/18866	0.035135	0.282392	0.248054	LRP1/PLP1/APP/S100A8	4
MT2A	AT8_down	GO:0043114	regulation of vascular permeability	4/521	45/18866	0.035135	0.282392	0.248054	SRC/GPR4/TEK/APOE	4
QKI	AT8_down	GO:0045214	sarcomere organization	4/521	45/18866	0.035135	0.282392	0.248054	TNNT2/ACTN2/ACTG1/CSRP1	4
PFN1	AT8_down	GO:1903214	regulation of protein targeting to mitochondrion	4/521	45/18866	0.035135	0.282392	0.248054	RHOU/SREBF2/CSNK2A2/UBE2L3	4
RANBP3L	AT8_down	GO:0071331	cellular response to hexose stimulus	8/521	136/18866	0.0351429	0.282392	0.248054	PRKCE/STX4/LRP1/KIF5B/PPP3CA/IRS2/PIM3/TRA2B	8
DTNA	AT8_down	GO:0043409	negative regulation of MAPK cascade	10/521	187/18866	0.0352292	0.282392	0.248054	BMP7/DUSP6/SH2B3/SFRP2/DUSP2/FLCN/LMO3/GSTP1/CAMK2N1/APOE	10
ATP1A1	AT8_down	GO:0003093	regulation of glomerular filtration	2/521	11/18866	0.0354966	0.282392	0.248054	F2R/EMP2	2
CSRP1	AT8_down	GO:0006853	carnitine shuttle	2/521	11/18866	0.0354966	0.282392	0.248054	CPT1A/PRKAB2	2
SMC5	AT8_down	GO:0006857	oligopeptide transport	2/521	11/18866	0.0354966	0.282392	0.248054	SLC15A4/SLC13A3	2
ACADVL	AT8_down	GO:0017085	response to insecticide	2/521	11/18866	0.0354966	0.282392	0.248054	UBA52/CPOX	2
FAM228B	AT8_down	GO:0032253	dense core granule localization	2/521	11/18866	0.0354966	0.282392	0.248054	KIF1B/KIF5B	2
B3GAT1	AT8_down	GO:0033539	fatty acid beta-oxidation using acyl-CoA dehydrogenase	2/521	11/18866	0.0354966	0.282392	0.248054	ACAD11/ACADVL	2
AHNAK	AT8_down	GO:0046501	protoporphyrinogen IX metabolic process	2/521	11/18866	0.0354966	0.282392	0.248054	UROD/CPOX	2
ZBTB17	AT8_down	GO:0051573	negative regulation of histone H3-K9 methylation	2/521	11/18866	0.0354966	0.282392	0.248054	KDM4C/KDM1A	2
CD9	AT8_down	GO:0090269	fibroblast growth factor production	2/521	11/18866	0.0354966	0.282392	0.248054	HEG1/ROCK2	2
TRA2B	AT8_down	GO:0090270	regulation of fibroblast growth factor production	2/521	11/18866	0.0354966	0.282392	0.248054	HEG1/ROCK2	2
RPS27A	AT8_down	GO:0097090	presynaptic membrane organization	2/521	11/18866	0.0354966	0.282392	0.248054	NLGN1/CNTN2	2
SUN2	AT8_down	GO:0099519	dense core granule cytoskeletal transport	2/521	11/18866	0.0354966	0.282392	0.248054	KIF1B/KIF5B	2
RHBDD3	AT8_down	GO:0106049	regulation of cellular response to osmotic stress	2/521	11/18866	0.0354966	0.282392	0.248054	EFHD1/ARHGEF2	2
TUBB2B	AT8_down	GO:1901033	positive regulation of response to reactive oxygen species	2/521	11/18866	0.0354966	0.282392	0.248054	RIPK1/HDAC6	2
ATP6V1E1	AT8_down	GO:1901950	dense core granule transport	2/521	11/18866	0.0354966	0.282392	0.248054	KIF1B/KIF5B	2
TMEM184B	AT8_down	GO:1903800	positive regulation of production of miRNAs involved in gene silencing by miRNA	2/521	11/18866	0.0354966	0.282392	0.248054	DDX5/RIPK1	2
RPL15	AT8_down	GO:1905245	regulation of aspartic-type peptidase activity	2/521	11/18866	0.0354966	0.282392	0.248054	BIN1/ROCK2	2
GABRG1	AT8_down	GO:2000392	regulation of lamellipodium morphogenesis	2/521	11/18866	0.0354966	0.282392	0.248054	SRC/CORO1B	2
ROCK2	AT8_down	GO:0005976	polysaccharide metabolic process	7/521	112/18866	0.0357227	0.283221	0.248782	POMC/GAA/PPP1R3E/STK40/CSGALNACT1/AKT2/IRS2	7
BRAT1	AT8_down	GO:0010927	cellular component assembly involved in morphogenesis	7/521	112/18866	0.0357227	0.283221	0.248782	TNNT2/ACTN2/ACTG1/UGT8/CSRP1/CD9/OBSL1	7
GPM6B	AT8_down	GO:0003012	muscle system process	20/521	467/18866	0.0358371	0.28338	0.248922	KLF15/TNNT2/DSC2/F2R/C12orf57/CRYAB/HDAC2/PGAM2/BIN1/GAA/ACTN2/CACNA1C/PPP1R12B/ASPH/PPP3CA/TMEM38A/ATP2B1/DTNA/ATP1A1/ROCK2	20
HNRNPA3	AT8_down	GO:0033673	negative regulation of kinase activity	13/521	268/18866	0.0358647	0.28338	0.248922	BMP7/DUSP6/SH2B3/SFRP2/DUSP2/ITPRIP/NPRL2/HEG1/IRS2/IPO5/GSTP1/CAMK2N1/APOE	13
PDYN	AT8_down	GO:1902652	secondary alcohol metabolic process	9/521	162/18866	0.0361639	0.284688	0.25007	VLDLR/TM7SF2/GPAM/OSBPL1A/APP/SREBF2/HMGCS1/ACADVL/APOE	9
RAB23	AT8_down	GO:1903305	regulation of regulated secretory pathway	9/521	162/18866	0.0361639	0.284688	0.25007	CSPG5/NLGN1/STX4/DOC2B/NAPB/GAB2/FES/STXBP1/ADCY1	9
IP6K1	AT8_down	GO:0051348	negative regulation of transferase activity	14/521	296/18866	0.036214	0.284688	0.25007	BMP7/SRC/DUSP6/SH2B3/SFRP2/DUSP2/ITPRIP/NPRL2/HEG1/IRS2/IPO5/GSTP1/CAMK2N1/APOE	14
GSTP1	AT8_down	GO:0030534	adult behavior	8/521	137/18866	0.0364616	0.285186	0.250508	NR4A2/HDAC2/CNP/APP/SEZ6/TSC1/NTAN1/CNTN2	8
NISCH	AT8_down	GO:0032273	positive regulation of protein polymerization	8/521	137/18866	0.0364616	0.285186	0.250508	WASF3/CDC42EP3/PRKCE/WASF2/BIN1/CORO1B/FES/PFN1	8
ATN1	AT8_down	GO:0071326	cellular response to monosaccharide stimulus	8/521	137/18866	0.0364616	0.285186	0.250508	PRKCE/STX4/LRP1/KIF5B/PPP3CA/IRS2/PIM3/TRA2B	8
MAP4K4	AT8_down	GO:1903555	regulation of tumor necrosis factor superfamily cytokine production	7/521	113/18866	0.037216	0.287392	0.252446	RIPK1/POMC/HDAC2/TSPO/HMGB1/ARHGEF2/GSTP1	7
RPL13A	AT8_down	GO:0031214	biomineral tissue development	9/521	163/18866	0.037385	0.287392	0.252446	BMP7/SOX9/KL/SBNO2/SPP1/ATF4/ATP2B1/ROCK2/GPM6B	9
CNTN2	AT8_down	GO:0110148	biomineralization	9/521	163/18866	0.037385	0.287392	0.252446	BMP7/SOX9/KL/SBNO2/SPP1/ATF4/ATP2B1/ROCK2/GPM6B	9
DCAF6	AT8_down	GO:0003416	endochondral bone growth	3/521	27/18866	0.0374802	0.287392	0.252446	NPPC/SOX9/CARM1	3
CAMK2N1	AT8_down	GO:0006779	porphyrin-containing compound biosynthetic process	3/521	27/18866	0.0374802	0.287392	0.252446	TSPO/UROD/CPOX	3
MARCKSL1	AT8_down	GO:0007026	negative regulation of microtubule depolymerization	3/521	27/18866	0.0374802	0.287392	0.252446	HDAC6/ARHGEF2/CAMSAP2	3
APOE	AT8_down	GO:0007214	gamma-aminobutyric acid signaling pathway	3/521	27/18866	0.0374802	0.287392	0.252446	ATF4/SLC12A2/GABRG1	3
RAPGEF5	AT8_down	GO:0033014	tetrapyrrole biosynthetic process	3/521	27/18866	0.0374802	0.287392	0.252446	TSPO/UROD/CPOX	3
RPL8	AT8_down	GO:1900078	positive regulation of cellular response to insulin stimulus	3/521	27/18866	0.0374802	0.287392	0.252446	SRC/ERFE/NUCKS1	3
ADAP1	AT8_down	GO:0030239	myofibril assembly	5/521	67/18866	0.0375636	0.287392	0.252446	TNNT2/ACTN2/ACTG1/CSRP1/OBSL1	5
OBSL1	AT8_down	GO:0046513	ceramide biosynthetic process	5/521	67/18866	0.0375636	0.287392	0.252446	CERS2/SAMD8/UGT8/ELOVL1/CERS6	5
CERS6	AT8_down	GO:0014014	negative regulation of gliogenesis	4/521	46/18866	0.0376715	0.287392	0.252446	TSPO/ID4/CERS2/NKX6-2	4
SELENOF	AT8_down	GO:0031641	regulation of myelination	4/521	46/18866	0.0376715	0.287392	0.252446	WASF3/NKX6-2/MYRF/S100B	4
S100A8	AT8_down	GO:0050798	activated T cell proliferation	4/521	46/18866	0.0376715	0.287392	0.252446	PRNP/HMGB1/GPAM/CD24	4
PRXL2B	AT8_down	GO:0051646	mitochondrion localization	4/521	46/18866	0.0376715	0.287392	0.252446	HDAC6/KIF1B/TRAK2/BRAT1	4
		GO:0071692	protein localization to extracellular region	20/521	470/18866	0.0379012	0.288671	0.253569	PFKL/SRC/PRKCE/PORCN/F2R/CPT1A/STX4/LRP1/HMGB1/GPAM/KIF5B/CACNA1C/DOC2B/SLC12A2/CANX/PPP3CA/IRS2/PIM3/RHBDD3/APOE	20
		GO:0001503	ossification	18/521	412/18866	0.0381327	0.289079	0.253927	DLX5/BMP7/NPPC/SOX9/KL/DDX5/SFRP2/MAPK14/SBNO2/SPP1/ATF4/ID4/TEK/THRA/CSGALNACT1/ATP2B1/RANBP3L/GPM6B	18
		GO:0008064	regulation of actin polymerization or depolymerization	10/521	190/18866	0.038611	0.289079	0.253927	WASF3/CDC42EP3/PRKCE/WASF2/BIN1/RDX/ACTN2/ELN/CORO1B/PFN1	10
		GO:0070507	regulation of microtubule cytoskeleton organization	10/521	190/18866	0.038611	0.289079	0.253927	RBM14/GEN1/HDAC6/STMN1/MAPRE2/ARHGEF2/FES/CAMSAP2/FAM107A/ROCK2	10
		GO:0030258	lipid modification	13/521	271/18866	0.0386645	0.289079	0.253927	TMEM150A/SOX9/MAPK14/PORCN/CPT1A/DGKB/ACAD11/IMPA1/AKT2/IRS2/ACADVL/IP6K1/APOE	13
		GO:0009062	fatty acid catabolic process	7/521	114/18866	0.0387498	0.289079	0.253927	ABHD1/MCEE/CPT1A/ACAD11/AKT2/IRS2/ACADVL	7
		GO:0043401	steroid hormone mediated signaling pathway	8/521	139/18866	0.0391981	0.289079	0.253927	BMP7/SRC/DDX5/HDAC6/GPAM/CARM1/DDX17/LMO3	8
		GO:0042391	regulation of membrane potential	19/521	443/18866	0.0395664	0.289079	0.253927	SRC/NLGN1/DSC2/TSPO/BIN1/ASIC2/KIF5B/ACTN2/CACNA1C/ARL6IP5/APP/PPP3CA/RTL10/SEZ6/AKT2/CACNA1B/KCNH1/ATP1A1/GABRG1	19
		GO:0002753	cytoplasmic pattern recognition receptor signaling pathway	5/521	68/18866	0.0396623	0.289079	0.253927	UBA52/DDX58/LSM14A/RELA/RPS27A	5
		GO:0006625	protein targeting to peroxisome	5/521	68/18866	0.0396623	0.289079	0.253927	UBA52/GSTK1/PEX16/PEX6/RPS27A	5
		GO:0040014	regulation of multicellular organism growth	5/521	68/18866	0.0396623	0.289079	0.253927	NPPC/TNKS2/GPAM/APP/AFG3L2	5
		GO:0071479	cellular response to ionizing radiation	5/521	68/18866	0.0396623	0.289079	0.253927	SFRP2/MAPK14/CRYAB/KDM1A/NUCKS1	5
		GO:0072662	protein localization to peroxisome	5/521	68/18866	0.0396623	0.289079	0.253927	UBA52/GSTK1/PEX16/PEX6/RPS27A	5
		GO:0072663	establishment of protein localization to peroxisome	5/521	68/18866	0.0396623	0.289079	0.253927	UBA52/GSTK1/PEX16/PEX6/RPS27A	5
		GO:1904377	positive regulation of protein localization to cell periphery	5/521	68/18866	0.0396623	0.289079	0.253927	PRKCE/PRNP/STX4/LRP1/KIF5B	5
		GO:0030832	regulation of actin filament length	10/521	191/18866	0.0397864	0.289079	0.253927	WASF3/CDC42EP3/PRKCE/WASF2/BIN1/RDX/ACTN2/ELN/CORO1B/PFN1	10
		GO:0051258	protein polymerization	14/521	300/18866	0.0398041	0.289079	0.253927	WASF3/CDC42EP3/PRKCE/WASF2/BIN1/RDX/ELN/CORO1B/STMN1/FES/CAMSAP2/TUBGCP2/FAM107A/PFN1	14
		GO:0051402	neuron apoptotic process	12/521	245/18866	0.0401087	0.289079	0.253927	NR4A2/F2R/NES/PRNP/ATF4/LRP1/APP/AKT2/STXBP1/ERBB3/ATN1/APOE	12
		GO:0030901	midbrain development	6/521	91/18866	0.040155	0.289079	0.253927	SFRP2/NR4A2/MBP/CNP/PLP1/MAPKAP1	6
		GO:0007623	circadian rhythm	11/521	218/18866	0.0402094	0.289079	0.253927	CST3/PER3/NLGN1/GFPT1/ZFHX3/CPT1A/HDAC2/ATF4/ID4/ADCY1/ROCK2	11
		GO:0043300	regulation of leukocyte degranulation	4/521	47/18866	0.0403105	0.289079	0.253927	STX4/GAB2/FES/STXBP1	4
		GO:1903115	regulation of actin filament-based movement	4/521	47/18866	0.0403105	0.289079	0.253927	DSC2/BIN1/CACNA1C/ATP1A1	4
		GO:0043620	regulation of DNA-templated transcription in response to stress	7/521	115/18866	0.0403244	0.289079	0.253927	UBA52/ATF4/PSMD8/RELA/PSMD1/PSMB2/RPS27A	7
		GO:0072655	establishment of protein localization to mitochondrion	8/521	140/18866	0.0406165	0.289079	0.253927	OXA1L/RHOU/TSPO/BCS1L/TOMM20/SREBF2/CSNK2A2/UBE2L3	8
		GO:0048015	phosphatidylinositol-mediated signaling	10/521	192/18866	0.0409861	0.289079	0.253927	SRC/SOX9/F2R/TEK/IRS2/GAB2/PLCH1/RPS6KB1/KCNH1/ERBB3	10
		GO:0003180	aortic valve morphogenesis	3/521	28/18866	0.0411431	0.289079	0.253927	SOX9/ELN/ROCK2	3
		GO:0006972	hyperosmotic response	3/521	28/18866	0.0411431	0.289079	0.253927	EFHD1/SLC12A2/ARHGEF2	3
		GO:0007205	protein kinase C-activating G protein-coupled receptor signaling pathway	3/521	28/18866	0.0411431	0.289079	0.253927	F2R/LRP1/DGKB	3
		GO:0042745	circadian sleep/wake cycle	3/521	28/18866	0.0411431	0.289079	0.253927	CST3/PER3/NLGN1	3
		GO:0051647	nucleus localization	3/521	28/18866	0.0411431	0.289079	0.253927	CLMN/BIN1/SUN2	3
		GO:0060512	prostate gland morphogenesis	3/521	28/18866	0.0411431	0.289079	0.253927	BMP7/SOX9/ID4	3
		GO:0061437	renal system vasculature development	3/521	28/18866	0.0411431	0.289079	0.253927	BMP7/GPR4/TEK	3
		GO:0061440	kidney vasculature development	3/521	28/18866	0.0411431	0.289079	0.253927	BMP7/GPR4/TEK	3
		GO:0071280	cellular response to copper ion	3/521	28/18866	0.0411431	0.289079	0.253927	PRNP/APP/MT2A	3
		GO:0099560	synaptic membrane adhesion	3/521	28/18866	0.0411431	0.289079	0.253927	IL1RAP/NLGN1/MAPK14	3
		GO:2000191	regulation of fatty acid transport	3/521	28/18866	0.0411431	0.289079	0.253927	ERFE/AKT2/IRS2	3
		GO:2001242	regulation of intrinsic apoptotic signaling pathway	9/521	166/18866	0.0412165	0.289079	0.253927	ACKR3/SRC/SFRP2/DDX3X/FLCN/KDM1A/ARHGEF2/SEPTIN4/S100A8	9
		GO:0030178	negative regulation of Wnt signaling pathway	11/521	219/18866	0.0413334	0.289079	0.253927	SOX9/PTPRU/SFRP2/MAPK14/G3BP1/LRP1/AMER2/PSMD8/PSMD1/PSMB2/APOE	11
		GO:0050890	cognition	14/521	302/18866	0.0416911	0.289079	0.253927	VLDLR/C12orf57/PRNP/TBR1/THRA/APP/KMT2B/PJA2/FAM107A/NTAN1/ADCY1/S100B/CNTN2/APOE	14
		GO:0090068	positive regulation of cell cycle process	14/521	302/18866	0.0416911	0.289079	0.253927	CCND1/SLF1/GEN1/PRKCE/ZNF16/CDC16/DDX3X/RDX/APP/RBL2/CARM1/SMC5/ZBTB17/ROCK2	14
		GO:0006002	fructose 6-phosphate metabolic process	2/521	12/18866	0.041831	0.289079	0.253927	PFKL/GFPT1	2
		GO:0009642	response to light intensity	2/521	12/18866	0.041831	0.289079	0.253927	AKT2/HMGCS1	2
		GO:0010454	negative regulation of cell fate commitment	2/521	12/18866	0.041831	0.289079	0.253927	SFRP2/NKX6-2	2
		GO:0014029	neural crest formation	2/521	12/18866	0.041831	0.289079	0.253927	PDCD6/SOX9	2
		GO:0034086	maintenance of sister chromatid cohesion	2/521	12/18866	0.041831	0.289079	0.253927	SLF1/SMC5	2
		GO:0034088	maintenance of mitotic sister chromatid cohesion	2/521	12/18866	0.041831	0.289079	0.253927	SLF1/SMC5	2
		GO:0045117	azole transmembrane transport	2/521	12/18866	0.041831	0.289079	0.253927	SLC15A4/SLC38A3	2
		GO:0045161	neuronal ion channel clustering	2/521	12/18866	0.041831	0.289079	0.253927	GLDN/CNTN2	2
		GO:0046322	negative regulation of fatty acid oxidation	2/521	12/18866	0.041831	0.289079	0.253927	SOX9/ACADVL	2
		GO:0051549	positive regulation of keratinocyte migration	2/521	12/18866	0.041831	0.289079	0.253927	MAPRE2/MAP4K4	2
		GO:0070493	thrombin-activated receptor signaling pathway	2/521	12/18866	0.041831	0.289079	0.253927	F2R/STMN1	2
		GO:0071481	cellular response to X-ray	2/521	12/18866	0.041831	0.289079	0.253927	SFRP2/NUCKS1	2
		GO:0071712	ER-associated misfolded protein catabolic process	2/521	12/18866	0.041831	0.289079	0.253927	BAG6/AUP1	2
		GO:0090331	negative regulation of platelet aggregation	2/521	12/18866	0.041831	0.289079	0.253927	SH2B3/CD9	2
		GO:0098885	modification of postsynaptic actin cytoskeleton	2/521	12/18866	0.041831	0.289079	0.253927	WASF3/PFN1	2
		GO:0099151	regulation of postsynaptic density assembly	2/521	12/18866	0.041831	0.289079	0.253927	IL1RAP/LRFN1	2
		GO:1902950	regulation of dendritic spine maintenance	2/521	12/18866	0.041831	0.289079	0.253927	PRNP/APOE	2
		GO:1905668	positive regulation of protein localization to endosome	2/521	12/18866	0.041831	0.289079	0.253927	RDX/ROCK2	2
		GO:1905941	positive regulation of gonad development	2/521	12/18866	0.041831	0.289079	0.253927	SRC/SOX9	2
		GO:2000650	negative regulation of sodium ion transmembrane transporter activity	2/521	12/18866	0.041831	0.289079	0.253927	PRKCE/HECW2	2
		GO:2001053	regulation of mesenchymal cell apoptotic process	2/521	12/18866	0.041831	0.289079	0.253927	BMP7/SOX9	2
		GO:0030518	intracellular steroid hormone receptor signaling pathway	7/521	116/18866	0.0419402	0.289079	0.253927	SRC/DDX5/HDAC6/GPAM/CARM1/DDX17/LMO3	7
		GO:0046916	cellular transition metal ion homeostasis	7/521	116/18866	0.0419402	0.289079	0.253927	ERFE/PRNP/TF/APP/NEDD8/MT2A/S100A8	7
		GO:1903828	negative regulation of cellular protein localization	7/521	116/18866	0.0419402	0.289079	0.253927	TMBIM1/POLR1A/FLCN/ACTN2/ROCK2/GPM6B/RAB23	7
		GO:0106027	neuron projection organization	6/521	92/18866	0.0419992	0.289079	0.253927	DOCK10/NLGN1/PRNP/HDAC6/APP/APOE	6
		GO:1900407	regulation of cellular response to oxidative stress	6/521	92/18866	0.0419992	0.289079	0.253927	BMP7/RIPK1/ATF4/HDAC6/TSC1/MAPKAP1	6
		GO:0001889	liver development	8/521	141/18866	0.0420686	0.289128	0.253971	CCND1/SOX9/GFER/QDPR/CSNK2A2/RELA/HMGCS1/RHBDD3	8
		GO:0030041	actin filament polymerization	10/521	193/18866	0.0422104	0.289674	0.25445	WASF3/CDC42EP3/PRKCE/WASF2/BIN1/RDX/ELN/CORO1B/FAM107A/PFN1	10
		GO:0032147	activation of protein kinase activity	15/521	331/18866	0.0423913	0.290487	0.255164	SRC/UBA52/DUSP6/MAPK14/RIPK1/F2R/PRNP/TF/GPRC5B/EMP2/GPRC5C/MAPKAP1/ADCY1/RPS27A/MAP4K4	15
		GO:0008089	anterograde axonal transport	4/521	48/18866	0.0430519	0.294579	0.258759	BLOC1S5/KIF1B/KIF5B/TRAK2	4
		GO:1902115	regulation of organelle assembly	10/521	194/18866	0.0434594	0.296112	0.260105	SRC/IL1RAP/RBM14/G3BP1/RAB3GAP2/RDX/SEPTIN7/NPRL2/ARHGEF2/LRFN1	10
		GO:0007006	mitochondrial membrane organization	8/521	142/18866	0.0435547	0.296112	0.260105	ATP5F1A/OXA1L/CNP/BCS1L/RTL10/TOMM20/CAMK2A/AFG3L2	8
		GO:0030282	bone mineralization	7/521	117/18866	0.0435974	0.296112	0.260105	BMP7/SOX9/KL/SBNO2/ATF4/ATP2B1/GPM6B	7
		GO:0008154	actin polymerization or depolymerization	11/521	221/18866	0.0436461	0.296112	0.260105	WASF3/CDC42EP3/PRKCE/WASF2/BIN1/RDX/ACTN2/ELN/CORO1B/FAM107A/PFN1	11
		GO:0071241	cellular response to inorganic substance	11/521	221/18866	0.0436461	0.296112	0.260105	NLGN1/PRNP/TF/CPNE2/TSPO/ATF4/APP/SLC12A2/KCNH1/ADCY1/MT2A	11
		GO:0061097	regulation of protein tyrosine kinase activity	6/521	93/18866	0.0438959	0.296112	0.260105	SRC/PRNP/GPRC5B/APP/CD24/ERBB3	6
		GO:1903035	negative regulation of response to wounding	6/521	93/18866	0.0438959	0.296112	0.260105	SH2B3/SPP1/CERS2/SLC12A2/CD9/APOE	6
		GO:0045931	positive regulation of mitotic cell cycle	9/521	168/18866	0.0439132	0.296112	0.260105	CCND1/SLF1/GEN1/CDC16/DDX3X/RDX/APP/RPS6KB1/SMC5	9
		GO:0071772	response to BMP	9/521	168/18866	0.0439132	0.296112	0.260105	DLX5/BMP7/SOX9/DDX5/SFRP2/FOXD1/CTDSPL2/TRIM33/SMURF2	9
		GO:0071773	cellular response to BMP stimulus	9/521	168/18866	0.0439132	0.296112	0.260105	DLX5/BMP7/SOX9/DDX5/SFRP2/FOXD1/CTDSPL2/TRIM33/SMURF2	9
		GO:0018209	peptidyl-serine modification	15/521	333/18866	0.0442701	0.297683	0.261486	SRC/PRKCE/SFRP2/MAPK14/RIPK1/HDAC6/LMTK2/APP/AKT2/CSNK2A2/CAMK1/CAMK2A/RPS6KB1/MAPKAP1/ROCK2	15
		GO:0034504	protein localization to nucleus	13/521	277/18866	0.0447226	0.297683	0.261486	BMP7/SRC/SOX9/MAPK14/CTDNEP1/POLR1A/FLCN/PPP3CA/KPNA6/IPO5/CCT4/SUN2/RAB23	13
		GO:0017157	regulation of exocytosis	11/521	222/18866	0.0448352	0.297683	0.261486	CSPG5/NLGN1/STX4/RAB26/DOC2B/NAPB/GAB2/FES/SEPTIN4/STXBP1/ADCY1	11
		GO:0019722	calcium-mediated signaling	11/521	222/18866	0.0448352	0.297683	0.261486	ACKR3/PRNP/HOMER3/CAMTA1/CACNA1C/RCAN2/MCTP1/PPP3CA/RCAN1/TMEM38A/ERBB3	11
		GO:0071219	cellular response to molecule of bacterial origin	11/521	222/18866	0.0448352	0.297683	0.261486	SRC/IRF8/PRKCE/MAPK14/SBNO2/CARD8/TSPO/LITAF/HMGB1/RELA/GSTP1	11
		GO:0001958	endochondral ossification	3/521	29/18866	0.0449793	0.297683	0.261486	DLX5/TEK/CSGALNACT1	3
		GO:0006515	protein quality control for misfolded or incompletely synthesized proteins	3/521	29/18866	0.0449793	0.297683	0.261486	HDAC6/BAG6/AUP1	3
		GO:0030970	retrograde protein transport, ER to cytosol	3/521	29/18866	0.0449793	0.297683	0.261486	HSP90B1/TMEM129/AUP1	3
		GO:0036075	replacement ossification	3/521	29/18866	0.0449793	0.297683	0.261486	DLX5/TEK/CSGALNACT1	3
		GO:0048679	regulation of axon regeneration	3/521	29/18866	0.0449793	0.297683	0.261486	SPP1/LRP1/CERS2	3
		GO:0060351	cartilage development involved in endochondral bone morphogenesis	3/521	29/18866	0.0449793	0.297683	0.261486	NPPC/SOX9/CARM1	3
		GO:0070076	histone lysine demethylation	3/521	29/18866	0.0449793	0.297683	0.261486	KDM4C/KDM1A/KDM4B	3
		GO:1903513	endoplasmic reticulum to cytosol transport	3/521	29/18866	0.0449793	0.297683	0.261486	HSP90B1/TMEM129/AUP1	3
		GO:0045598	regulation of fat cell differentiation	8/521	143/18866	0.045075	0.297893	0.261669	BMP7/SFRP2/MAPK14/ID4/HDAC6/FLCN/CARM1/LMO3	8
		GO:0021987	cerebral cortex development	7/521	118/18866	0.0452962	0.297893	0.26167	LRP1/TBR1/KDM1A/CSNK2A2/TSC1/TRA2B/SUN2	7
		GO:0045778	positive regulation of ossification	6/521	94/18866	0.0458453	0.297893	0.26167	BMP7/NPPC/KL/SFRP2/ATP2B1/GPM6B	6
		GO:0010171	body morphogenesis	4/521	49/18866	0.0458958	0.297893	0.26167	DLX5/ASPH/ZNF281/SSBP3	4
		GO:0010712	regulation of collagen metabolic process	4/521	49/18866	0.0458958	0.297893	0.26167	CST3/NPPC/F2R/HDAC2	4
		GO:0030850	prostate gland development	4/521	49/18866	0.0458958	0.297893	0.26167	SMARCC1/BMP7/SOX9/ID4	4
		GO:0034260	negative regulation of GTPase activity	4/521	49/18866	0.0458958	0.297893	0.26167	RRP1B/RDX/TSC1/IPO5	4
		GO:0035196	production of miRNAs involved in gene silencing by miRNA	4/521	49/18866	0.0458958	0.297893	0.26167	SRRT/DDX5/RIPK1/PPP3CA	4
		GO:0048512	circadian behavior	4/521	49/18866	0.0458958	0.297893	0.26167	CST3/PER3/NLGN1/ZFHX3	4
		GO:0061383	trabecula morphogenesis	4/521	49/18866	0.0458958	0.297893	0.26167	BMP7/SBNO2/TEK/HEG1	4
		GO:0048017	inositol lipid-mediated signaling	10/521	196/18866	0.0460323	0.297893	0.26167	SRC/SOX9/F2R/TEK/IRS2/GAB2/PLCH1/RPS6KB1/KCNH1/ERBB3	10
		GO:0007029	endoplasmic reticulum organization	5/521	71/18866	0.046379	0.297893	0.26167	REEP3/RAB3GAP2/BAG6/TRAM1/TMEM38A	5
		GO:0035690	cellular response to drug	5/521	71/18866	0.046379	0.297893	0.26167	PRNP/QDPR/PPP1R12A/PPP3CA/MT2A	5
		GO:0046579	positive regulation of Ras protein signal transduction	5/521	71/18866	0.046379	0.297893	0.26167	GPR4/F2R/MAPRE2/IRS2/MAP4K4	5
		GO:0002218	activation of innate immune response	8/521	144/18866	0.0466298	0.297893	0.26167	SRC/RBM14/MNDA/HMGB1/PSMD8/RELA/PSMD1/PSMB2	8
		GO:0061008	hepaticobiliary system development	8/521	144/18866	0.0466298	0.297893	0.26167	CCND1/SOX9/GFER/QDPR/CSNK2A2/RELA/HMGCS1/RHBDD3	8
		GO:0009749	response to glucose	10/521	197/18866	0.0473566	0.297893	0.26167	PFKL/PRKCE/STX4/LRP1/GPAM/KIF5B/PPP3CA/IRS2/PIM3/TRA2B	10
		GO:0010631	epithelial cell migration	16/521	365/18866	0.0474072	0.297893	0.26167	PDCD6/GLIPR2/SRC/SOX9/ATP5F1A/PRKCE/TEK/EMP2/HMGB1/HDAC6/CORO1B/MAPRE2/PFN1/ROCK2/MAP4K4/APOE	16
		GO:0051051	negative regulation of transport	20/521	483/18866	0.0478656	0.297893	0.26167	PFKL/PRKCE/F2R/CRYAB/BIN1/ATF4/HMGB1/HECW2/ACTN2/ARL6IP5/MCTP1/PPP3CA/SREBF2/AKT2/IRS2/PIM3/ERBB3/GPM6B/RAB23/APOE	20
		GO:0043161	proteasome-mediated ubiquitin-dependent protein catabolic process	18/521	424/18866	0.0480258	0.297893	0.26167	SMARCC1/RNF19B/UBA52/HSP90B1/CDC16/HECW2/BAG6/HACE1/ANAPC10/TMEM129/AUP1/PSMD8/KAT5/PSMD1/GID8/PSMB2/SMURF2/RPS27A	18
		GO:1905952	regulation of lipid localization	9/521	171/18866	0.0481759	0.297893	0.26167	ERFE/POMC/SPP1/TSPO/LRP1/SREBF2/AKT2/IRS2/APOE	9
		GO:0001738	morphogenesis of a polarized epithelium	8/521	145/18866	0.0482193	0.297893	0.26167	SFRP2/PSMD8/ACTG1/AHI1/PSMD1/PSMB2/SMURF2/PFN1	8
		GO:0071322	cellular response to carbohydrate stimulus	8/521	145/18866	0.0482193	0.297893	0.26167	PRKCE/STX4/LRP1/KIF5B/PPP3CA/IRS2/PIM3/TRA2B	8
		GO:0000722	telomere maintenance via recombination	2/521	13/18866	0.0485511	0.297893	0.26167	ERCC1/SMC5	2
		GO:0006068	ethanol catabolic process	2/521	13/18866	0.0485511	0.297893	0.26167	ALDH3B1/SULT1C4	2
		GO:0010870	positive regulation of receptor biosynthetic process	2/521	13/18866	0.0485511	0.297893	0.26167	HDAC2/HDAC6	2
		GO:0015801	aromatic amino acid transport	2/521	13/18866	0.0485511	0.297893	0.26167	SLC15A4/SLC38A3	2
		GO:0016024	CDP-diacylglycerol biosynthetic process	2/521	13/18866	0.0485511	0.297893	0.26167	GPAM/AGPAT5	2
		GO:0016558	protein import into peroxisome matrix	2/521	13/18866	0.0485511	0.297893	0.26167	PEX16/PEX6	2
		GO:0030002	cellular anion homeostasis	2/521	13/18866	0.0485511	0.297893	0.26167	XPR1/SLC12A2	2
		GO:0030320	cellular monovalent inorganic anion homeostasis	2/521	13/18866	0.0485511	0.297893	0.26167	XPR1/SLC12A2	2
		GO:0060312	regulation of blood vessel remodeling	2/521	13/18866	0.0485511	0.297893	0.26167	CST3/TMBIM1	2
		GO:0061000	negative regulation of dendritic spine development	2/521	13/18866	0.0485511	0.297893	0.26167	NLGN1/HDAC2	2
		GO:0071287	cellular response to manganese ion	2/521	13/18866	0.0485511	0.297893	0.26167	ATF4/APP	2
		GO:0072578	neurotransmitter-gated ion channel clustering	2/521	13/18866	0.0485511	0.297893	0.26167	NLGN1/APOE	2
		GO:0097152	mesenchymal cell apoptotic process	2/521	13/18866	0.0485511	0.297893	0.26167	BMP7/SOX9	2
		GO:0097499	protein localization to non-motile cilium	2/521	13/18866	0.0485511	0.297893	0.26167	ARL13B/SPATA7	2
		GO:0098712	L-glutamate import across plasma membrane	2/521	13/18866	0.0485511	0.297893	0.26167	SLC1A1/ARL6IP5	2
		GO:0098974	postsynaptic actin cytoskeleton organization	2/521	13/18866	0.0485511	0.297893	0.26167	WASF2/ACTG1	2
		GO:0099150	regulation of postsynaptic specialization assembly	2/521	13/18866	0.0485511	0.297893	0.26167	IL1RAP/LRFN1	2
		GO:0150052	regulation of postsynapse assembly	2/521	13/18866	0.0485511	0.297893	0.26167	IL1RAP/LRFN1	2
		GO:1902306	negative regulation of sodium ion transmembrane transport	2/521	13/18866	0.0485511	0.297893	0.26167	PRKCE/HECW2	2
		GO:1905666	regulation of protein localization to endosome	2/521	13/18866	0.0485511	0.297893	0.26167	RDX/ROCK2	2
		GO:1990403	embryonic brain development	2/521	13/18866	0.0485511	0.297893	0.26167	TRA2B/TUBB2B	2
		GO:2000009	negative regulation of protein localization to cell surface	2/521	13/18866	0.0485511	0.297893	0.26167	ACTN2/GPM6B	2
		GO:0033047	regulation of mitotic sister chromatid segregation	5/521	72/18866	0.048759	0.297893	0.26167	SLF1/GEN1/CDC16/HECW2/SMC5	5
		GO:0043574	peroxisomal transport	5/521	72/18866	0.048759	0.297893	0.26167	UBA52/GSTK1/PEX16/PEX6/RPS27A	5
		GO:0045600	positive regulation of fat cell differentiation	5/521	72/18866	0.048759	0.297893	0.26167	BMP7/SFRP2/MAPK14/CARM1/LMO3	5
		GO:0007528	neuromuscular junction development	4/521	50/18866	0.0488419	0.297893	0.26167	F2R/APP/PDZRN3/AFG3L2	4
		GO:0007622	rhythmic behavior	4/521	50/18866	0.0488419	0.297893	0.26167	CST3/PER3/NLGN1/ZFHX3	4
		GO:0031648	protein destabilization	4/521	50/18866	0.0488419	0.297893	0.26167	SRC/PRNP/HDAC6/ISOC2	4
		GO:0032456	endocytic recycling	4/521	50/18866	0.0488419	0.297893	0.26167	ARL4C/VPS53/ACTN2/LMTK2	4
		GO:0032760	positive regulation of tumor necrosis factor production	4/521	50/18866	0.0488419	0.297893	0.26167	RIPK1/HDAC2/HMGB1/ARHGEF2	4
		GO:0005979	regulation of glycogen biosynthetic process	3/521	30/18866	0.0489863	0.297893	0.26167	PPP1R3E/AKT2/IRS2	3
		GO:0010962	regulation of glucan biosynthetic process	3/521	30/18866	0.0489863	0.297893	0.26167	PPP1R3E/AKT2/IRS2	3
		GO:0016577	histone demethylation	3/521	30/18866	0.0489863	0.297893	0.26167	KDM4C/KDM1A/KDM4B	3
		GO:0019098	reproductive behavior	3/521	30/18866	0.0489863	0.297893	0.26167	HDAC2/THRA/APP	3
		GO:0034110	regulation of homotypic cell-cell adhesion	3/521	30/18866	0.0489863	0.297893	0.26167	SH2B3/RDX/CD9	3
		GO:0035666	TRIF-dependent toll-like receptor signaling pathway	3/521	30/18866	0.0489863	0.297893	0.26167	UBA52/RIPK1/RPS27A	3
		GO:0036475	neuron death in response to oxidative stress	3/521	30/18866	0.0489863	0.297893	0.26167	ATF4/SLC1A1/TSC1	3
		GO:0051125	regulation of actin nucleation	3/521	30/18866	0.0489863	0.297893	0.26167	WASF3/WASF2/CORO1B	3
		GO:1900027	regulation of ruffle assembly	3/521	30/18866	0.0489863	0.297893	0.26167	NLGN1/RDX/PFN1	3
		GO:0051924	regulation of calcium ion transport	12/521	253/18866	0.0490658	0.297987	0.261752	PRKCE/F2R/PRNP/HOMER3/TSPO/BIN1/CACNA1C/CAMK2A/CACNA1B/TMEM38A/ATP2B1/AHNAK	12
		GO:0045787	positive regulation of cell cycle	17/521	396/18866	0.0492358	0.298629	0.262316	CCND1/SRC/SLF1/GEN1/PRKCE/ZNF16/CDC16/DDX3X/RDX/CKS1B/APP/RBL2/RPS6KB1/CARM1/SMC5/ZBTB17/ROCK2	17
		GO:0034620	cellular response to unfolded protein	8/521	146/18866	0.0498436	0.301317	0.264677	CCND1/HSPA13/HSP90B1/GFPT1/ATF4/CANX/ACADVL/ZBTB17	8
		GO:0048813	dendrite morphogenesis	8/521	146/18866	0.0498436	0.301317	0.264677	DOCK10/NLGN1/VLDLR/HDAC6/HECW2/PPP3CA/TRAK2/OBSL1	8
		GO:0044843	cell cycle G1/S phase transition	14/521	310/18866	0.0498735	0.301317	0.264677	CCND1/RIPK1/RHOU/ID4/DDX3X/PIM2/POLE4/RDX/PPP3CA/RBL2/CAMK2A/RPS6KB1/CARM1/FAM107A	14

### Sheet: AT8_Ab_up_lvl3
Gene	sample	ID	Description	GeneRatio	BgRatio	pvalue	p.adjust	qvalue	geneID	Count	ID	Description	GeneRatio	BgRatio	pvalue	p.adjust	qvalue	geneID	Count	ID	Description	GeneRatio	BgRatio	pvalue	p.adjust	qvalue	geneID	Count
HLA-DMA	AT8_Ab_up	GO:0022613	ribonucleoprotein complex biogenesis	24/341	482/18866	8.1566e-06	0.0291843	0.0283936	UTP11/WDR12/RPS15/POP7/DDX10/RPF1/SF3A2/SRPK2/GAR1/TSR3/RPL26L1/CELF4/NOM1/DDX52/NSA2/ADAR/DHX30/RPS6/TGS1/RBM5/EIF3A/SDAD1/ZCCHC4/GEMIN2	24	hsa05169	Epstein-Barr virus infection	11/164	202/8111	0.00257538	0.459931	0.459931	HLA-DMA/HLA-DMA/HLA-DMA/HLA-DMA/HLA-DMA/HLA-DMA/HLA-DMA/HLA-DMA/PSMD2/TAB1/CASP3/RB1/CCNA1/CCNE1/PSMD4/DDB2/VIM/CCND2	11	R-HSA-376176	Signaling by ROBO receptors	14/212	218/10704	0.000108857	0.0812073	0.0758561	PSMD2/RPS12/RPS15/CXCL12/EVL/GPC1/CASC3/RPL26L1/PSMD4/RPL17/RPS6/RPS23/PSMA7/RPL28	14
USP20	AT8_Ab_up	GO:0042254	ribosome biogenesis	16/341	310/18866	0.000177024	0.316697	0.308116	UTP11/WDR12/RPS15/POP7/DDX10/RPF1/GAR1/TSR3/RPL26L1/NOM1/DDX52/NSA2/DHX30/RPS6/SDAD1/ZCCHC4	16	hsa04115	p53 signaling pathway	6/164	73/8111	0.00347118	0.459931	0.459931	CASP3/CDKN2A/PPM1D/CCNE1/DDB2/CCND2	6	R-HSA-8868773	rRNA processing in the nucleus and cytosol	12/212	194/10704	0.000475095	0.0881769	0.0823664	UTP11/RPS12/WDR12/RPS15/GAR1/TSR3/RPL26L1/RPL17/DDX52/RPS6/RPS23/RPL28	12
TPGS1	AT8_Ab_up	GO:0046605	regulation of centrosome cycle	6/341	59/18866	0.000671319	0.485593	0.472435	CEP120/TRIM37/MARK4/CTNNB1/TMEM67/CCNF	6	hsa00514	Other types of O-glycan biosynthesis	4/164	47/8111	0.0146317	0.911876	0.911876	POFUT2/B4GALT3/GALNTL5/B4GALT1	4	R-HSA-9010553	Regulation of expression of SLITs and ROBOs	11/212	171/10704	0.000587701	0.0881769	0.0823664	PSMD2/RPS12/RPS15/CASC3/RPL26L1/PSMD4/RPL17/RPS6/RPS23/PSMA7/RPL28	11
PLPP5	AT8_Ab_up	GO:0019080	viral gene expression	11/341	195/18866	0.00087161	0.485593	0.472435	RPS12/RPS15/SHFL/SMARCB1/USF1/RPL17/RPS6/RPS23/NDC1/EIF3A/RPL28	11	hsa00601	Glycosphingolipid biosynthesis - lacto and neolacto series	3/164	27/8111	0.0166308	0.911876	0.911876	B3GNT4/B4GALT3/B4GALT1	3	R-HSA-72312	rRNA processing	12/212	204/10704	0.000743514	0.0881769	0.0823664	UTP11/RPS12/WDR12/RPS15/GAR1/TSR3/RPL26L1/RPL17/DDX52/RPS6/RPS23/RPL28	12
MYO1F	AT8_Ab_up	GO:0006364	rRNA processing	12/341	227/18866	0.000910909	0.485593	0.472435	UTP11/WDR12/RPS15/POP7/DDX10/RPF1/GAR1/TSR3/DDX52/NSA2/RPS6/ZCCHC4	12	hsa05171	Coronavirus disease - COVID-19	10/164	232/8111	0.0190953	0.911876	0.911876	RPS12/RPS15/RPL26L1/RPL17/ADAM17/ADAR/C3/RPS6/RPS23/RPL28	10	R-HSA-72689	Formation of a pool of free 40S subunits	8/212	101/10704	0.00086553	0.0881769	0.0823664	RPS12/RPS15/RPL26L1/RPL17/RPS6/RPS23/EIF3A/RPL28	8
TMTC3	AT8_Ab_up	GO:0090394	negative regulation of excitatory postsynaptic potential	3/341	12/18866	0.00114074	0.485593	0.472435	MTMR2/NPY2R/CELF4	3	hsa05017	Spinocerebellar ataxia	7/164	143/8111	0.0257082	0.911876	0.911876	GRIN3A/PSMD2/PLCB1/PSMD4/PSMA7/VLDLR/ATG13	7	R-HSA-9633012	Response of EIF2AK4 (GCN2) to amino acid deficiency	8/212	101/10704	0.00086553	0.0881769	0.0823664	RPS12/RPS15/RPL26L1/RPL17/RPS6/RPS23/ASNS/RPL28	8
MTUS1	AT8_Ab_up	GO:0016072	rRNA metabolic process	12/341	238/18866	0.00136736	0.485593	0.472435	UTP11/WDR12/RPS15/POP7/DDX10/RPF1/GAR1/TSR3/DDX52/NSA2/RPS6/ZCCHC4	12	hsa00533	Glycosaminoglycan biosynthesis - keratan sulfate	2/164	14/8111	0.0315301	0.911876	0.911876	B4GALT3/B4GALT1	2	R-HSA-264870	Caspase-mediated cleavage of cytoskeletal proteins	3/212	12/10704	0.00147666	0.0881769	0.0823664	CASP3/VIM/CASP6	3
NR3C2	AT8_Ab_up	GO:0010826	negative regulation of centrosome duplication	3/341	13/18866	0.00146319	0.485593	0.472435	TRIM37/TMEM67/CCNF	3	hsa04110	Cell cycle	6/164	124/8111	0.0395318	0.911876	0.911876	RB1/CDKN2A/CCNA1/CCNE1/CDC14B/CCND2	6	R-HSA-156827	L13a-mediated translational silencing of Ceruloplasmin expression	8/212	111/10704	0.00159828	0.0881769	0.0823664	RPS12/RPS15/RPL26L1/RPL17/RPS6/RPS23/EIF3A/RPL28	8
UTP11	AT8_Ab_up	GO:0045471	response to ethanol	8/341	122/18866	0.00169583	0.485593	0.472435	GRIN3A/DNMT3A/RGS19/HAMP/CLDN7/SLC2A4/SOD1/G6PD	8	hsa03010	Ribosome	7/164	158/8111	0.0409353	0.911876	0.911876	RPS12/RPS15/RPL26L1/RPL17/RPS6/RPS23/RPL28	7	R-HSA-72706	GTP hydrolysis and joining of the 60S ribosomal subunit	8/212	112/10704	0.00169255	0.0881769	0.0823664	RPS12/RPS15/RPL26L1/RPL17/RPS6/RPS23/EIF3A/RPL28	8
STON2	AT8_Ab_up	GO:0044794	positive regulation by host of viral process	3/341	14/18866	0.00183743	0.485593	0.472435	PPIB/PC/VAPA	3										R-HSA-156902	Peptide chain elongation	7/212	89/10704	0.00188872	0.0881769	0.0823664	RPS12/RPS15/RPL26L1/RPL17/RPS6/RPS23/RPL28	7
CNDP2	AT8_Ab_up	GO:1902186	regulation of viral release from host cell	4/341	30/18866	0.00198252	0.485593	0.472435	TRIM35/PC/TRIM5/VAPA	4										R-HSA-192823	Viral mRNA Translation	7/212	89/10704	0.00188872	0.0881769	0.0823664	RPS12/RPS15/RPL26L1/RPL17/RPS6/RPS23/RPL28	7
OTUD3	AT8_Ab_up	GO:0042273	ribosomal large subunit biogenesis	6/341	74/18866	0.00220208	0.485593	0.472435	WDR12/RPF1/RPL26L1/NSA2/DHX30/SDAD1	6										R-HSA-69563	p53-Dependent G1 DNA Damage Response	6/212	66/10704	0.0019003	0.0881769	0.0823664	PSMD2/CDKN2A/CCNA1/CCNE1/PSMD4/PSMA7	6
ARL4C	AT8_Ab_up	GO:0046606	negative regulation of centrosome cycle	3/341	15/18866	0.00226623	0.485593	0.472435	TRIM37/TMEM67/CCNF	3										R-HSA-69580	p53-Dependent G1/S DNA damage checkpoint	6/212	66/10704	0.0019003	0.0881769	0.0823664	PSMD2/CDKN2A/CCNA1/CCNE1/PSMD4/PSMA7	6
GRIN3A	AT8_Ab_up	GO:0000079	regulation of cyclin-dependent protein serine/threonine kinase activity	7/341	102/18866	0.00252379	0.485593	0.472435	CASP3/CDKN2A/CCNA1/CCNE1/ADAM17/CCND2/CCNF	7										R-HSA-927802	Nonsense-Mediated Decay (NMD)	8/212	115/10704	0.00200203	0.0881769	0.0823664	RPS12/RPS15/CASC3/RPL26L1/RPL17/RPS6/RPS23/RPL28	8
UBXN1	AT8_Ab_up	GO:0010165	response to X-ray	4/341	32/18866	0.00252871	0.485593	0.472435	CASP3/SFRP1/HAMP/ERCC6	4										R-HSA-975957	Nonsense Mediated Decay (NMD) enhanced by the Exon Junction Complex (EJC)	8/212	115/10704	0.00200203	0.0881769	0.0823664	RPS12/RPS15/CASC3/RPL26L1/RPL17/RPS6/RPS23/RPL28	8
PSMD2	AT8_Ab_up	GO:0050869	negative regulation of B cell activation	4/341	32/18866	0.00252871	0.485593	0.472435	CASP3/SFRP1/SAMSN1/MNDA	4										R-HSA-69615	G1/S DNA Damage Checkpoints	6/212	68/10704	0.00221564	0.0881769	0.0823664	PSMD2/CDKN2A/CCNA1/CCNE1/PSMD4/PSMA7	6
RPS12	AT8_Ab_up	GO:0034470	ncRNA processing	16/341	400/18866	0.002664	0.485593	0.472435	UTP11/WDR12/RPS15/POP7/DDX10/TYW3/RPF1/ZBTB8OS/KTI12/GAR1/TSR3/DDX52/NSA2/ADAR/RPS6/ZCCHC4	16										R-HSA-156842	Eukaryotic Translation Elongation	7/212	93/10704	0.00243016	0.0881769	0.0823664	RPS12/RPS15/RPL26L1/RPL17/RPS6/RPS23/RPL28	7
CACNA1B	AT8_Ab_up	GO:0006614	SRP-dependent cotranslational protein targeting to membrane	7/341	105/18866	0.00297146	0.485593	0.472435	RPS12/RPS15/RPL17/RPS6/RPS23/RPL28/ZFAND2B	7										R-HSA-2408557	Selenocysteine synthesis	7/212	93/10704	0.00243016	0.0881769	0.0823664	RPS12/RPS15/RPL26L1/RPL17/RPS6/RPS23/RPL28	7
WDR12	AT8_Ab_up	GO:1904029	regulation of cyclin-dependent protein kinase activity	7/341	106/18866	0.00313343	0.485593	0.472435	CASP3/CDKN2A/CCNA1/CCNE1/ADAM17/CCND2/CCNF	7										R-HSA-72764	Eukaryotic Translation Termination	7/212	93/10704	0.00243016	0.0881769	0.0823664	RPS12/RPS15/RPL26L1/RPL17/RPS6/RPS23/RPL28	7
FAM20B	AT8_Ab_up	GO:0019076	viral release from host cell	4/341	34/18866	0.00317015	0.485593	0.472435	TRIM35/PC/TRIM5/VAPA	4										R-HSA-72613	Eukaryotic Translation Initiation	8/212	119/10704	0.00248219	0.0881769	0.0823664	RPS12/RPS15/RPL26L1/RPL17/RPS6/RPS23/EIF3A/RPL28	8
SSBP2	AT8_Ab_up	GO:0035890	exit from host	4/341	34/18866	0.00317015	0.485593	0.472435	TRIM35/PC/TRIM5/VAPA	4										R-HSA-72737	Cap-dependent Translation Initiation	8/212	119/10704	0.00248219	0.0881769	0.0823664	RPS12/RPS15/RPL26L1/RPL17/RPS6/RPS23/EIF3A/RPL28	8
RPS15	AT8_Ab_up	GO:0035891	exit from host cell	4/341	34/18866	0.00317015	0.485593	0.472435	TRIM35/PC/TRIM5/VAPA	4										R-HSA-975956	Nonsense Mediated Decay (NMD) independent of the Exon Junction Complex (EJC)	7/212	95/10704	0.00274214	0.0929836	0.0868565	RPS12/RPS15/RPL26L1/RPL17/RPS6/RPS23/RPL28	7
UEVLD	AT8_Ab_up	GO:1901990	regulation of mitotic cell cycle phase transition	17/341	448/18866	0.00340849	0.485593	0.472435	PSMD2/ECD/PLCB1/CEP70/RB1/CDKN2A/KLHL18/PSMD4/CDC14B/ADAM17/CCND2/ZNF830/PSMA7/TRIAP1/SYF2/CRADD/PINX1	17										R-HSA-72695	Formation of the ternary complex, and subsequently, the 43S complex	5/212	51/10704	0.00325796	0.105671	0.0987079	RPS12/RPS15/RPS6/RPS23/EIF3A	5
LINC01896	AT8_Ab_up	GO:1902750	negative regulation of cell cycle G2/M phase transition	7/341	108/18866	0.00347753	0.485593	0.472435	PSMD2/PSMD4/CDC14B/ZNF830/PSMA7/SYF2/PINX1	7										R-HSA-6791226	Major pathway of rRNA processing in the nucleolus and cytosol	10/212	184/10704	0.00360988	0.112207	0.104813	UTP11/RPS12/WDR12/RPS15/RPL26L1/RPL17/DDX52/RPS6/RPS23/RPL28	10
SUPT20H	AT8_Ab_up	GO:0032801	receptor catabolic process	4/341	35/18866	0.00352895	0.485593	0.472435	ABCA2/SH3GLB1/MTMR2/VLDLR	4										R-HSA-168255	Influenza Infection	9/212	156/10704	0.00383464	0.114426	0.106886	RPS12/RPS15/KPNA4/RPL26L1/RPL17/RPS6/RPS23/NDC1/RPL28	9
COPE	AT8_Ab_up	GO:0006613	cotranslational protein targeting to membrane	7/341	109/18866	0.00366001	0.485593	0.472435	RPS12/RPS15/RPL17/RPS6/RPS23/RPL28/ZFAND2B	7										R-HSA-9659787	Aberrant regulation of mitotic G1/S transition in cancer due to RB1 defects	3/212	17/10704	0.00424283	0.117228	0.109503	RB1/CCNE1/CCND2	3
IFT57	AT8_Ab_up	GO:0097305	response to alcohol	11/341	234/18866	0.00366434	0.485593	0.472435	GRIN3A/ABCA2/DNMT3A/SFRP1/RGS19/CTNNB1/HAMP/CLDN7/SLC2A4/SOD1/G6PD	11										R-HSA-9661069	Defective binding of RB1 mutants to E2F1,(E2F2, E2F3)	3/212	17/10704	0.00424283	0.117228	0.109503	RB1/CCNE1/CCND2	3
ABCA2	AT8_Ab_up	GO:0002244	hematopoietic progenitor cell differentiation	9/341	172/18866	0.00415038	0.511319	0.497464	STON2/PSMD2/MLF1/SFRP1/ZBTB24/PSMD4/SIPA1L3/ADAR/PSMA7	9										R-HSA-168273	Influenza Viral RNA Transcription and Replication	8/212	135/10704	0.00536344	0.140669	0.131399	RPS12/RPS15/RPL26L1/RPL17/RPS6/RPS23/NDC1/RPL28	8
ECD	AT8_Ab_up	GO:0045070	positive regulation of viral genome replication	4/341	37/18866	0.00432728	0.511319	0.497464	SRPK2/PPIB/ADAR/VAPA	4										R-HSA-72649	Translation initiation complex formation	5/212	58/10704	0.00568534	0.140669	0.131399	RPS12/RPS15/RPS6/RPS23/EIF3A	5
SLC4A2	AT8_Ab_up	GO:0070509	calcium ion import	6/341	85/18866	0.00440866	0.511319	0.497464	CACNA1B/CXCL12/CTNNB1/FAM155B/MICU3/MICU2	6										R-HSA-72702	Ribosomal scanning and start codon recognition	5/212	58/10704	0.00568534	0.140669	0.131399	RPS12/RPS15/RPS6/RPS23/EIF3A	5
TTC39C	AT8_Ab_up	GO:0071826	ribonucleoprotein complex subunit organization	11/341	240/18866	0.00443009	0.511319	0.497464	RPS15/SF3A2/SRPK2/ZFAND1/CELF4/ADAR/DHX30/TGS1/RBM5/EIF3A/GEMIN2	11										R-HSA-69202	Cyclin E associated events during G1/S transition	6/212	83/10704	0.00598506	0.140669	0.131399	PSMD2/RB1/CCNA1/CCNE1/PSMD4/PSMA7	6
SCD5	AT8_Ab_up	GO:1903902	positive regulation of viral life cycle	5/341	61/18866	0.0048714	0.544683	0.529925	SRPK2/PPIB/PC/ADAR/VAPA	5										R-HSA-72662	Activation of the mRNA upon binding of the cap-binding complex and eIFs, and subsequent binding to 43S	5/212	59/10704	0.00611391	0.140669	0.131399	RPS12/RPS15/RPS6/RPS23/EIF3A	5
TMEM134	AT8_Ab_up	GO:0019083	viral transcription	9/341	178/18866	0.00518491	0.56217	0.546937	RPS12/RPS15/SMARCB1/USF1/RPL17/RPS6/RPS23/NDC1/RPL28	9										R-HSA-111465	Apoptotic cleavage of cellular proteins	4/212	38/10704	0.00651762	0.140669	0.131399	CASP3/CTNNB1/VIM/CASP6	4
CXCL12	AT8_Ab_up	GO:0040036	regulation of fibroblast growth factor receptor signaling pathway	4/341	40/18866	0.00573982	0.582056	0.566285	GPC1/CTNNB1/SPRY4/PRKD2	4										R-HSA-187577	SCF(Skp2)-mediated degradation of p27/p21	5/212	60/10704	0.00656472	0.140669	0.131399	PSMD2/CCNA1/CCNE1/PSMD4/PSMA7	5
MBP	AT8_Ab_up	GO:0010948	negative regulation of cell cycle process	14/341	359/18866	0.00598093	0.582056	0.566285	PSMD2/RB1/TRIM37/CDKN2A/PSMD4/TMEM67/CDC14B/ZNF830/PSMA7/TRIAP1/SYF2/CCNF/CRADD/PINX1	14										R-HSA-69656	Cyclin A:Cdk2-associated events at S phase entry	6/212	85/10704	0.00671351	0.140669	0.131399	PSMD2/RB1/CCNA1/CCNE1/PSMD4/PSMA7	6
POP7	AT8_Ab_up	GO:0032288	myelin assembly	3/341	21/18866	0.00611425	0.582056	0.566285	ABCA2/GPC1/MTMR2	3										R-HSA-1799339	SRP-dependent cotranslational protein targeting to membrane	7/212	112/10704	0.00678829	0.140669	0.131399	RPS12/RPS15/RPL26L1/RPL17/RPS6/RPS23/RPL28	7
CEP120	AT8_Ab_up	GO:0000184	nuclear-transcribed mRNA catabolic process, nonsense-mediated decay	7/341	120/18866	0.0061817	0.582056	0.566285	RPS12/RPS15/CASC3/RPL17/RPS6/RPS23/RPL28	7										R-HSA-6790901	rRNA modification in the nucleus and cytosol	5/212	61/10704	0.00703834	0.141908	0.132557	UTP11/GAR1/TSR3/DDX52/RPS6	5
PLCB1	AT8_Ab_up	GO:0045047	protein targeting to ER	7/341	120/18866	0.0061817	0.582056	0.566285	RPS12/RPS15/RPL17/RPS6/RPS23/RPL28/ZFAND2B	7										R-HSA-2408522	Selenoamino acid metabolism	7/212	118/10704	0.00894955	0.175694	0.164116	RPS12/RPS15/RPL26L1/RPL17/RPS6/RPS23/RPL28	7
CEP70	AT8_Ab_up	GO:0070972	protein localization to endoplasmic reticulum	8/341	152/18866	0.00649654	0.596016	0.579867	RPS12/RPS15/RPL17/RPS6/RPS23/VAPA/RPL28/ZFAND2B	8										R-HSA-453279	Mitotic G1 phase and G1/S transition	8/212	149/10704	0.0095422	0.182525	0.170498	PSMD2/RB1/CDKN2A/CCNA1/CCNE1/PSMD4/CCND2/PSMA7	8
KCNC4	AT8_Ab_up	GO:0010560	positive regulation of glycoprotein biosynthetic process	3/341	22/18866	0.00698604	0.613537	0.596913	ABCA2/PLCB1/CTNNB1	3										R-HSA-8878159	Transcriptional regulation by RUNX3	6/212	96/10704	0.0119095	0.222111	0.207475	PSMD2/CDKN2A/PSMD4/CTNNB1/SPP1/PSMA7	6
DDX10	AT8_Ab_up	GO:0072599	establishment of protein localization to endoplasmic reticulum	7/341	124/18866	0.00736178	0.613537	0.596913	RPS12/RPS15/RPL17/RPS6/RPS23/RPL28/ZFAND2B	7										R-HSA-69231	Cyclin D associated events in G1	4/212	47/10704	0.0137235	0.243755	0.227693	RB1/CDKN2A/CCNE1/CCND2	4
SVOP	AT8_Ab_up	GO:1901987	regulation of cell cycle phase transition	17/341	486/18866	0.00754798	0.613537	0.596913	PSMD2/ECD/PLCB1/CEP70/RB1/CDKN2A/KLHL18/PSMD4/CDC14B/ADAM17/CCND2/ZNF830/PSMA7/TRIAP1/SYF2/CRADD/PINX1	17										R-HSA-69236	G1 Phase	4/212	47/10704	0.0137235	0.243755	0.227693	RB1/CDKN2A/CCNE1/CCND2	4
ACP1	AT8_Ab_up	GO:0008380	RNA splicing	17/341	487/18866	0.00769595	0.613537	0.596913	ECD/SF3A2/SRPK2/CWC15/ZBTB8OS/CASC3/CELF4/ARL6IP4/ZNF830/TGS1/SRSF3/C9orf78/RBM5/RAVER1/SYF2/GEMIN2/LSM8	17										R-HSA-69017	CDK-mediated phosphorylation and removal of Cdc6	5/212	73/10704	0.0146999	0.255026	0.238221	PSMD2/CCNA1/CCNE1/PSMD4/PSMA7	5
SAR1A	AT8_Ab_up	GO:1903900	regulation of viral life cycle	8/341	157/18866	0.00784171	0.613537	0.596913	SRPK2/PPIB/SHFL/TRIM35/PC/ADAR/TRIM5/VAPA	8										R-HSA-2022854	Keratan sulfate biosynthesis	3/212	28/10704	0.0174292	0.295504	0.276032	B3GNT4/B4GALT3/B4GALT1	3
TMEM116	AT8_Ab_up	GO:0070507	regulation of microtubule cytoskeleton organization	9/341	190/18866	0.0078442	0.613537	0.596913	CEP120/CEP70/TRIM37/MARK4/CTNNB1/TMEM67/CCNF/BICD1/CAMSAP1	9										R-HSA-351906	Apoptotic cleavage of cell adhesion proteins	2/212	11/10704	0.0190894	0.313048	0.29242	CASP3/CTNNB1	2
EID2	AT8_Ab_up	GO:0010972	negative regulation of G2/M transition of mitotic cell cycle	6/341	96/18866	0.00792999	0.613537	0.596913	PSMD2/PSMD4/ZNF830/PSMA7/SYF2/PINX1	6										R-HSA-75153	Apoptotic execution phase	4/212	52/10704	0.0193033	0.313048	0.29242	CASP3/CTNNB1/VIM/CASP6	4
TYW3	AT8_Ab_up	GO:0010824	regulation of centrosome duplication	4/341	44/18866	0.00805932	0.613537	0.596913	CEP120/TRIM37/TMEM67/CCNF	4										R-HSA-174403	Glutathione synthesis and recycling	2/212	12/10704	0.0226119	0.351427	0.328269	CNDP2/OPLAH	2
GPR161	AT8_Ab_up	GO:0022412	cellular process involved in reproduction in multicellular organism	14/341	375/18866	0.00862376	0.635048	0.617841	TPGS1/TAF4B/DNMT3A/CHD5/SFRP1/CCNA1/CELF4/CTNNB1/YBX2/ZNF830/GALNTL5/FIGNL1/BRIP1/CXADR	14										R-HSA-6803207	TP53 Regulates Transcription of Caspase Activators and Caspases	2/212	12/10704	0.0226119	0.351427	0.328269	CASP6/CRADD	2
TAF4B	AT8_Ab_up	GO:0019058	viral life cycle	13/341	341/18866	0.00947776	0.635048	0.617841	SRPK2/PPIB/SHFL/NMT2/PVR/SMARCB1/TRIM35/PC/ADAR/NDC1/TRIM5/CXADR/VAPA	13										R-HSA-8941858	Regulation of RUNX3 expression and activity	4/212	55/10704	0.0232356	0.35375	0.330439	PSMD2/CDKN2A/PSMD4/PSMA7	4
RIN1	AT8_Ab_up	GO:0045930	negative regulation of mitotic cell cycle	13/341	341/18866	0.00947776	0.635048	0.617841	PSMD2/RB1/CDKN2A/TRIM35/PSMD4/CTNNB1/CDC14B/ZNF830/PSMA7/TRIAP1/SYF2/CRADD/PINX1	13										R-HSA-450408	AUF1 (hnRNP D0) binds and destabilizes mRNA	4/212	56/10704	0.0246466	0.355535	0.332107	PSMD2/PSMD4/PSMA7/HSPB1	4
DNMT3A	AT8_Ab_up	GO:0043903	regulation of symbiotic process	10/341	231/18866	0.00955538	0.635048	0.617841	SRPK2/PPIB/SHFL/SMARCB1/TRIM35/PC/EXOC7/ADAR/TRIM5/VAPA	10										R-HSA-5610787	Hedgehog 'off' state	6/212	113/10704	0.0246889	0.355535	0.332107	PSMD2/IFT57/GPR161/PSMD4/DYNC2H1/PSMA7	6
PIGT	AT8_Ab_up	GO:0045992	negative regulation of embryonic development	3/341	25/18866	0.010026	0.635048	0.617841	GPR161/RPS6KA6/CTNNB1	3										R-HSA-1251985	Nuclear signaling by ERBB4	3/212	32/10704	0.0249138	0.355535	0.332107	CXCL12/ADAM17/GFAP	3
DHRS11	AT8_Ab_up	GO:0022618	ribonucleoprotein complex assembly	10/341	233/18866	0.0101129	0.635048	0.617841	RPS15/SF3A2/SRPK2/CELF4/ADAR/DHX30/TGS1/RBM5/EIF3A/GEMIN2	10										R-HSA-109581	Apoptosis	8/212	178/10704	0.0252592	0.355535	0.332107	PSMD2/CASP3/CDKN2A/PSMD4/CTNNB1/VIM/PSMA7/CASP6	8
ABCB6	AT8_Ab_up	GO:0010559	regulation of glycoprotein biosynthetic process	4/341	47/18866	0.0101525	0.635048	0.617841	ABCA2/PLCB1/ITM2A/CTNNB1	4										R-HSA-69541	Stabilization of p53	4/212	57/10704	0.0261083	0.359741	0.336036	PSMD2/CDKN2A/PSMD4/PSMA7	4
TTC32	AT8_Ab_up	GO:1901988	negative regulation of cell cycle phase transition	11/341	270/18866	0.0103573	0.635048	0.617841	PSMD2/RB1/CDKN2A/PSMD4/CDC14B/ZNF830/PSMA7/TRIAP1/SYF2/CRADD/PINX1	11										R-HSA-5358351	Signaling by Hedgehog	7/212	149/10704	0.0286552	0.359741	0.336036	PSMD2/IFT57/GPR161/PSMD4/ADAM17/DYNC2H1/PSMA7	7
CGNL1	AT8_Ab_up	GO:0070498	interleukin-1-mediated signaling pathway	6/341	103/18866	0.0110215	0.635048	0.617841	PSMD2/PLCB1/TAB1/MAP3K3/PSMD4/PSMA7	6										R-HSA-1638074	Keratan sulfate/keratin metabolism	3/212	34/10704	0.0292079	0.359741	0.336036	B3GNT4/B4GALT3/B4GALT1	3
AC009120.2	AT8_Ab_up	GO:0009855	determination of bilateral symmetry	7/341	134/18866	0.0110335	0.635048	0.617841	IFT57/RIPPLY2/CTNNB1/SOSTDC1/DYNC2H1/BICC1/TBX6	7										R-HSA-174143	APC/C-mediated degradation of cell cycle proteins	5/212	88/10704	0.0302984	0.359741	0.336036	PSMD2/RB1/CCNA1/PSMD4/PSMA7	5
SUPT3H	AT8_Ab_up	GO:0045995	regulation of embryonic development	7/341	134/18866	0.0110335	0.635048	0.617841	MBP/PLCB1/GPR161/RPS6KA6/SFRP1/CTNNB1/PTK7	7										R-HSA-453276	Regulation of mitotic cell cycle	5/212	88/10704	0.0302984	0.359741	0.336036	PSMD2/RB1/CCNA1/PSMD4/PSMA7	5
TAB1	AT8_Ab_up	GO:1903020	positive regulation of glycoprotein metabolic process	3/341	26/18866	0.0111844	0.635048	0.617841	ABCA2/PLCB1/CTNNB1	3										R-HSA-3656237	Defective EXT2 causes exostoses 2	2/212	14/10704	0.0303803	0.359741	0.336036	GPC1/EXT1	2
RPF1	AT8_Ab_up	GO:0009799	specification of symmetry	7/341	135/18866	0.0114625	0.635048	0.617841	IFT57/RIPPLY2/CTNNB1/SOSTDC1/DYNC2H1/BICC1/TBX6	7										R-HSA-3656253	Defective EXT1 causes exostoses 1, TRPS2 and CHDS	2/212	14/10704	0.0303803	0.359741	0.336036	GPC1/EXT1	2
NR2F1	AT8_Ab_up	GO:0042274	ribosomal small subunit biogenesis	5/341	75/18866	0.0115279	0.635048	0.617841	RPS15/TSR3/NOM1/DDX52/RPS6	5										R-HSA-5358565	Mismatch repair (MMR) directed by MSH2:MSH6 (MutSalpha)	2/212	14/10704	0.0303803	0.359741	0.336036	MSH6/LIG1	2
ADD3	AT8_Ab_up	GO:0052126	movement in host environment	8/341	169/18866	0.0119156	0.635048	0.617841	PVR/TRIM35/PC/CTNNB1/EXOC7/TRIM5/CXADR/VAPA	8										R-HSA-6804116	TP53 Regulates Transcription of Genes Involved in G1 Cell Cycle Arrest	2/212	14/10704	0.0303803	0.359741	0.336036	CCNA1/CCNE1	2
CASP3	AT8_Ab_up	GO:0032886	regulation of microtubule-based process	10/341	240/18866	0.0122611	0.635048	0.617841	CEP120/CEP70/TRIM37/MARK4/CFAP69/CTNNB1/TMEM67/CCNF/BICD1/CAMSAP1	10										R-HSA-71240	Tryptophan catabolism	2/212	14/10704	0.0303803	0.359741	0.336036	AADAT/SLC36A4	2
ERVK13-1	AT8_Ab_up	GO:0048524	positive regulation of viral process	6/341	107/18866	0.0131277	0.635048	0.617841	SRPK2/PPIB/SMARCB1/PC/ADAR/VAPA	6										R-HSA-5687128	MAPK6/MAPK4 signaling	5/212	89/10704	0.0316042	0.365623	0.34153	PSMD2/PSMD4/CDC14B/PSMA7/HSPB1	5
PALLD	AT8_Ab_up	GO:0002291	T cell activation via T cell receptor contact with antigen bound to MHC molecule on antigen presenting cell	2/341	10/18866	0.0133184	0.635048	0.617841	HAVCR2/LILRB1	2										R-HSA-69239	Synthesis of DNA	6/212	120/10704	0.0319096	0.365623	0.34153	PSMD2/CCNA1/CCNE1/PSMD4/LIG1/PSMA7	6
SNAPC3	AT8_Ab_up	GO:0031118	rRNA pseudouridine synthesis	2/341	10/18866	0.0133184	0.635048	0.617841	GAR1/TSR3	2										R-HSA-9675126	Diseases of mitotic cell cycle	3/212	36/10704	0.0338676	0.365623	0.34153	RB1/CCNE1/CCND2	3
KCTD5	AT8_Ab_up	GO:0048262	determination of dorsal/ventral asymmetry	2/341	10/18866	0.0133184	0.635048	0.617841	CTNNB1/SOSTDC1	2										R-HSA-9687139	Aberrant regulation of mitotic cell cycle due to RB1 defects	3/212	36/10704	0.0338676	0.365623	0.34153	RB1/CCNE1/CCND2	3
SF3A2	AT8_Ab_up	GO:0070544	histone H3-K36 demethylation	2/341	10/18866	0.0133184	0.635048	0.617841	RIOX1/KDM4C	2										R-HSA-69052	Switching of origins to a post-replicative state	5/212	91/10704	0.0343205	0.365623	0.34153	PSMD2/CCNA1/CCNE1/PSMD4/PSMA7	5
KPNA4	AT8_Ab_up	GO:1904779	regulation of protein localization to centrosome	2/341	10/18866	0.0133184	0.635048	0.617841	MARK4/BICD1	2										R-HSA-5358508	Mismatch Repair	2/212	15/10704	0.0346045	0.365623	0.34153	MSH6/LIG1	2
C17orf75	AT8_Ab_up	GO:2000644	regulation of receptor catabolic process	2/341	10/18866	0.0133184	0.635048	0.617841	ABCA2/MTMR2	2										R-HSA-975577	N-Glycan antennae elongation	2/212	15/10704	0.0346045	0.365623	0.34153	B4GALT3/B4GALT1	2
SRPK2	AT8_Ab_up	GO:0002762	negative regulation of myeloid leukocyte differentiation	4/341	51/18866	0.0134493	0.635048	0.617841	SFRP1/CTNNB1/LILRB1/GPR68	4										R-HSA-71291	Metabolism of amino acids and derivatives	13/212	374/10704	0.0350665	0.365623	0.34153	PSMD2/RPS12/RPS15/RPL26L1/AADAT/PSMD4/RPL17/RPS6/RPS23/PSMA7/ASNS/SLC36A4/RPL28	13
AC016588.2	AT8_Ab_up	GO:0000470	maturation of LSU-rRNA	3/341	28/18866	0.013724	0.635048	0.617841	WDR12/RPF1/NSA2	3										R-HSA-5357801	Programmed Cell Death	8/212	190/10704	0.035288	0.365623	0.34153	PSMD2/CASP3/CDKN2A/PSMD4/CTNNB1/VIM/PSMA7/CASP6	8
EVL	AT8_Ab_up	GO:0018146	keratan sulfate biosynthetic process	3/341	28/18866	0.013724	0.635048	0.617841	B3GNT4/B4GALT3/B4GALT1	3										R-HSA-5173214	O-glycosylation of TSR domain-containing proteins	3/212	38/10704	0.0388891	0.39358	0.367645	THBS2/POFUT2/ADAMTS18	3
PCNX1	AT8_Ab_up	GO:0031645	negative regulation of nervous system process	3/341	28/18866	0.013724	0.635048	0.617841	MTMR2/NPY2R/CELF4	3										R-HSA-8949664	Processing of SMDT1	2/212	16/10704	0.0390415	0.39358	0.367645	MICU3/MICU2	2
SMAP2	AT8_Ab_up	GO:0043536	positive regulation of blood vessel endothelial cell migration	5/341	79/18866	0.0142058	0.635048	0.617841	MAP3K3/RHOJ/ADAM17/HSPB1/PRKD2	5										R-HSA-5358346	Hedgehog ligand biogenesis	4/212	65/10704	0.0396598	0.394483	0.368488	PSMD2/PSMD4/ADAM17/PSMA7	4
PPIB	AT8_Ab_up	GO:0045671	negative regulation of osteoclast differentiation	3/341	29/18866	0.0151065	0.635048	0.617841	SFRP1/CTNNB1/LILRB1	3										R-HSA-69306	DNA Replication	6/212	128/10704	0.041702	0.408429	0.381516	PSMD2/CCNA1/CCNE1/PSMD4/LIG1/PSMA7	6
RB1	AT8_Ab_up	GO:0080154	regulation of fertilization	3/341	29/18866	0.0151065	0.635048	0.617841	PLCB1/CFAP69/B4GALT1	3										R-HSA-69242	S Phase	7/212	162/10704	0.0421569	0.408429	0.381516	PSMD2/RB1/CCNA1/CCNE1/PSMD4/LIG1/PSMA7	7
UCK1	AT8_Ab_up	GO:0051701	interaction with host	9/341	212/18866	0.0152684	0.635048	0.617841	KPNA4/PVR/TRIM35/PC/CTNNB1/EXOC7/TRIM5/CXADR/VAPA	9										R-HSA-5658442	Regulation of RAS by GAPs	4/212	68/10704	0.0456022	0.428382	0.400153	PSMD2/RASA2/PSMD4/PSMA7	4
POLR2M	AT8_Ab_up	GO:0000082	G1/S transition of mitotic cell cycle	11/341	287/18866	0.0157215	0.635048	0.617841	ECD/PLCB1/RB1/CDKN2A/CCNA1/CCNE1/CDK3/ADAM17/CCND2/TRIAP1/CRADD	11										R-HSA-69206	G1/S Transition	6/212	131/10704	0.0458132	0.428382	0.400153	PSMD2/RB1/CCNA1/CCNE1/PSMD4/PSMA7	6
DCAF4	AT8_Ab_up	GO:0009950	dorsal/ventral axis specification	2/341	11/18866	0.0160854	0.635048	0.617841	SFRP1/CTNNB1	2										R-HSA-3560782	Diseases associated with glycosaminoglycan metabolism	3/212	41/10704	0.0470875	0.428382	0.400153	GPC1/EXT1/B4GALT1	3
SHFL	AT8_Ab_up	GO:0044848	biological phase	2/341	11/18866	0.0160854	0.635048	0.617841	CTNNB1/SYCP2L	2										R-HSA-74158	RNA Polymerase III Transcription	3/212	41/10704	0.0470875	0.428382	0.400153	SNAPC3/POU2F1/NFIB	3
TRIM37	AT8_Ab_up	GO:0051573	negative regulation of histone H3-K9 methylation	2/341	11/18866	0.0160854	0.635048	0.617841	SMARCB1/KDM4C	2										R-HSA-749476	RNA Polymerase III Abortive And Retractive Initiation	3/212	41/10704	0.0470875	0.428382	0.400153	SNAPC3/POU2F1/NFIB	3
MYT1L	AT8_Ab_up	GO:0097048	dendritic cell apoptotic process	2/341	11/18866	0.0160854	0.635048	0.617841	CXCL12/LILRB1	2										R-HSA-8948751	Regulation of PTEN stability and activity	4/212	69/10704	0.0476876	0.428614	0.40037	OTUD3/PSMD2/PSMD4/PSMA7	4
POU2F1	AT8_Ab_up	GO:1900112	regulation of histone H3-K9 trimethylation	2/341	11/18866	0.0160854	0.635048	0.617841	SMARCB1/KDM4C	2										R-HSA-111471	Apoptotic factor-mediated response	2/212	18/10704	0.0485143	0.430853	0.402462	CASP3/CDKN2A	2
NMT2	AT8_Ab_up	GO:2000668	regulation of dendritic cell apoptotic process	2/341	11/18866	0.0160854	0.635048	0.617841	CXCL12/LILRB1	2
AL137786.1	AT8_Ab_up	GO:1901991	negative regulation of mitotic cell cycle phase transition	10/341	251/18866	0.0163096	0.635048	0.617841	PSMD2/RB1/CDKN2A/PSMD4/ZNF830/PSMA7/TRIAP1/SYF2/CRADD/PINX1	10
FLYWCH1	AT8_Ab_up	GO:0006749	glutathione metabolic process	4/341	54/18866	0.0163215	0.635048	0.617841	CNDP2/OPLAH/SOD1/G6PD	4
CWC15	AT8_Ab_up	GO:1903018	regulation of glycoprotein metabolic process	4/341	54/18866	0.0163215	0.635048	0.617841	ABCA2/PLCB1/ITM2A/CTNNB1	4
ZBTB8OS	AT8_Ab_up	GO:0044788	modulation by host of viral process	3/341	30/18866	0.0165647	0.635048	0.617841	PPIB/PC/VAPA	3
QPCT	AT8_Ab_up	GO:0050792	regulation of viral process	9/341	217/18866	0.0175055	0.635048	0.617841	SRPK2/PPIB/SHFL/SMARCB1/TRIM35/PC/ADAR/TRIM5/VAPA	9
RASA2	AT8_Ab_up	GO:0034660	ncRNA metabolic process	16/341	493/18866	0.0179516	0.635048	0.617841	UTP11/WDR12/RPS15/POP7/DDX10/TYW3/RPF1/ZBTB8OS/KTI12/GAR1/TSR3/DDX52/NSA2/ADAR/RPS6/ZCCHC4	16
CCDC163	AT8_Ab_up	GO:0006790	sulfur compound metabolic process	13/341	371/18866	0.0179649	0.635048	0.617841	CNDP2/SCD5/B3GNT4/B4GALT3/BOLA2/AADAT/OPLAH/PC/MAT2B/MCEE/B4GALT1/SOD1/G6PD	13
KTI12	AT8_Ab_up	GO:0006338	chromatin remodeling	9/341	218/18866	0.0179801	0.635048	0.617841	DNMT3A/RB1/CENPH/CDKN2A/CHD5/SMARCB1/CENPN/KDM4C/ERCC6	9
NTNG1	AT8_Ab_up	GO:0000245	spliceosomal complex assembly	5/341	85/18866	0.0189586	0.635048	0.617841	SF3A2/SRPK2/CELF4/RBM5/GEMIN2	5
GMPPB	AT8_Ab_up	GO:0008298	intracellular mRNA localization	2/341	12/18866	0.0190743	0.635048	0.617841	CASC3/BICD1	2
GAR1	AT8_Ab_up	GO:0032525	somite rostral/caudal axis specification	2/341	12/18866	0.0190743	0.635048	0.617841	RIPPLY2/TBX6	2
CENPH	AT8_Ab_up	GO:0036444	calcium import into the mitochondrion	2/341	12/18866	0.0190743	0.635048	0.617841	MICU3/MICU2	2
RIPPLY2	AT8_Ab_up	GO:0071481	cellular response to X-ray	2/341	12/18866	0.0190743	0.635048	0.617841	SFRP1/HAMP	2
THBS2	AT8_Ab_up	GO:0097284	hepatocyte apoptotic process	2/341	12/18866	0.0190743	0.635048	0.617841	DNMT3A/RB1	2
CDKN2A	AT8_Ab_up	GO:2001204	regulation of osteoclast development	2/341	12/18866	0.0190743	0.635048	0.617841	LILRB1/GPR68	2
SPTLC1	AT8_Ab_up	GO:0035148	tube formation	7/341	150/18866	0.0194264	0.635048	0.617841	IFT57/CASP3/NFIB/PHACTR4/SFRP1/CTNNB1/PTK7	7
TTC17	AT8_Ab_up	GO:2000045	regulation of G1/S transition of mitotic cell cycle	8/341	185/18866	0.0195309	0.635048	0.617841	ECD/PLCB1/RB1/CDKN2A/ADAM17/CCND2/TRIAP1/CRADD	8
SPRYD4	AT8_Ab_up	GO:0030201	heparan sulfate proteoglycan metabolic process	3/341	32/18866	0.0197098	0.635048	0.617841	GPC1/EXT1/CTNNB1	3
B3GNT4	AT8_Ab_up	GO:1903955	positive regulation of protein targeting to mitochondrion	3/341	32/18866	0.0197098	0.635048	0.617841	SH3GLB1/ATG13/RNF31	3
PPM1D	AT8_Ab_up	GO:0006402	mRNA catabolic process	13/341	376/18866	0.019811	0.635048	0.617841	PSMD2/RPS12/RPS15/CASC3/PSMD4/RPL17/VIM/PAN2/RPS6/RPS23/PSMA7/HSPB1/RPL28	13
PVR	AT8_Ab_up	GO:1903901	negative regulation of viral life cycle	5/341	86/18866	0.0198407	0.635048	0.617841	SRPK2/SHFL/TRIM35/TRIM5/VAPA	5
ZIK1	AT8_Ab_up	GO:0000077	DNA damage checkpoint	7/341	151/18866	0.0200669	0.635048	0.617841	CDC14B/ZNF830/BRIP1/TRIAP1/SYF2/CRADD/ERCC6	7
POFUT2	AT8_Ab_up	GO:0035567	non-canonical Wnt signaling pathway	7/341	151/18866	0.0200669	0.635048	0.617841	PSMD2/PLCB1/SFRP1/PSMD4/CTNNB1/PSMA7/PTK7	7
LINC01094	AT8_Ab_up	GO:0042339	keratan sulfate metabolic process	3/341	33/18866	0.021397	0.635048	0.617841	B3GNT4/B4GALT3/B4GALT1	3
FAM162B	AT8_Ab_up	GO:0007369	gastrulation	8/341	189/18866	0.0218791	0.635048	0.617841	SUPT20H/MBP/POFUT2/SFRP1/EXT1/CTNNB1/SYF2/TBX6	8
UBR5-AS1	AT8_Ab_up	GO:0009101	glycoprotein biosynthetic process	12/341	342/18866	0.0222628	0.635048	0.617841	TMTC3/FAM20B/ABCA2/PLCB1/B3GNT4/POFUT2/B4GALT3/EXT1/ITM2A/CTNNB1/DPY19L3/B4GALT1	12
GRAMD2A	AT8_Ab_up	GO:0033605	positive regulation of catecholamine secretion	2/341	13/18866	0.0222763	0.635048	0.617841	CXCL12/NPY2R	2
ZNF407	AT8_Ab_up	GO:0090179	planar cell polarity pathway involved in neural tube closure	2/341	13/18866	0.0222763	0.635048	0.617841	SFRP1/PTK7	2
HTR5A-AS1	AT8_Ab_up	GO:0043044	ATP-dependent chromatin remodeling	5/341	90/18866	0.0236364	0.635048	0.617841	CENPH/CHD5/SMARCB1/CENPN/ERCC6	5
RMDN3	AT8_Ab_up	GO:0006413	translational initiation	8/341	192/18866	0.0237665	0.635048	0.617841	RPS12/RPS15/RPL17/RPS6/RPS23/EIF3A/HSPB1/RPL28	8
CCDC24	AT8_Ab_up	GO:0002761	regulation of myeloid leukocyte differentiation	6/341	123/18866	0.0243668	0.635048	0.617841	RB1/SFRP1/CTNNB1/LILRB1/IL34/GPR68	6
TSR3	AT8_Ab_up	GO:1903046	meiotic cell cycle process	8/341	193/18866	0.0244203	0.635048	0.617841	PLCB1/MSH6/CCNA1/CCNE1/NDC1/SYCP2L/FIGNL1/BRIP1	8
CPTP	AT8_Ab_up	GO:0042267	natural killer cell mediated cytotoxicity	4/341	61/18866	0.0244313	0.635048	0.617841	PVR/LYST/HAVCR2/LILRB1	4
C2orf80	AT8_Ab_up	GO:0045088	regulation of innate immune response	11/341	307/18866	0.0244378	0.635048	0.617841	PSMD2/TAB1/PVR/PSMD4/ERAP1/ADAR/HAVCR2/PSMA7/MNDA/TRIM5/LILRB1	11
EBAG9	AT8_Ab_up	GO:0010506	regulation of autophagy	12/341	347/18866	0.0245668	0.635048	0.617841	CASP3/SPTLC1/CPTP/SH3GLB1/ATP6V1C1/EXOC7/DAPL1/TRIM5/HSPB1/GFAP/CAMKK2/ATG13	12
CHD5	AT8_Ab_up	GO:0001843	neural tube closure	5/341	91/18866	0.0246535	0.635048	0.617841	IFT57/CASP3/PHACTR4/SFRP1/PTK7	5
MSH6	AT8_Ab_up	GO:0033273	response to vitamin	5/341	91/18866	0.0246535	0.635048	0.617841	DNMT3A/SFRP1/HAMP/SPP1/BRIP1	5
NFIB	AT8_Ab_up	GO:0000083	regulation of transcription involved in G1/S transition of mitotic cell cycle	3/341	35/18866	0.0250014	0.635048	0.617841	RB1/CCNA1/CCNE1	3
SH3GLB1	AT8_Ab_up	GO:0014046	dopamine secretion	3/341	35/18866	0.0250014	0.635048	0.617841	CXCL12/NPY2R/SYT6	3
DNAJA2	AT8_Ab_up	GO:0014059	regulation of dopamine secretion	3/341	35/18866	0.0250014	0.635048	0.617841	CXCL12/NPY2R/SYT6	3
MARK4	AT8_Ab_up	GO:0000054	ribosomal subunit export from nucleus	2/341	14/18866	0.0256828	0.635048	0.617841	RPS15/SDAD1	2
GPC1	AT8_Ab_up	GO:0032802	low-density lipoprotein particle receptor catabolic process	2/341	14/18866	0.0256828	0.635048	0.617841	ABCA2/VLDLR	2
SMARCB1	AT8_Ab_up	GO:0033750	ribosome localization	2/341	14/18866	0.0256828	0.635048	0.617841	RPS15/SDAD1	2
ATP6V1C1	AT8_Ab_up	GO:0035627	ceramide transport	2/341	14/18866	0.0256828	0.635048	0.617841	ABCA2/CPTP	2
MTMR2	AT8_Ab_up	GO:0046512	sphingosine biosynthetic process	2/341	14/18866	0.0256828	0.635048	0.617841	ABCA2/SPTLC1	2
CASC3	AT8_Ab_up	GO:0046520	sphingoid biosynthetic process	2/341	14/18866	0.0256828	0.635048	0.617841	ABCA2/SPTLC1	2
NDUFAF4	AT8_Ab_up	GO:0090178	regulation of establishment of planar polarity involved in neural tube closure	2/341	14/18866	0.0256828	0.635048	0.617841	SFRP1/PTK7	2
RTL8A	AT8_Ab_up	GO:1902188	positive regulation of viral release from host cell	2/341	14/18866	0.0256828	0.635048	0.617841	PC/VAPA	2
RPS6KA6	AT8_Ab_up	GO:0009953	dorsal/ventral pattern formation	5/341	92/18866	0.0256982	0.635048	0.617841	GPR161/SFRP1/CTNNB1/SOSTDC1/DYNC2H1	5
PHACTR4	AT8_Ab_up	GO:0060606	tube closure	5/341	92/18866	0.0256982	0.635048	0.617841	IFT57/CASP3/PHACTR4/SFRP1/PTK7	5
MANEAL	AT8_Ab_up	GO:0000377	RNA splicing, via transesterification reactions with bulged adenosine as nucleophile	13/341	390/18866	0.0257389	0.635048	0.617841	SF3A2/SRPK2/CWC15/CASC3/CELF4/TGS1/SRSF3/C9orf78/RBM5/RAVER1/SYF2/GEMIN2/LSM8	13
B4GALT3	AT8_Ab_up	GO:0000398	mRNA splicing, via spliceosome	13/341	390/18866	0.0257389	0.635048	0.617841	SF3A2/SRPK2/CWC15/CASC3/CELF4/TGS1/SRSF3/C9orf78/RBM5/RAVER1/SYF2/GEMIN2/LSM8	13
MAGI1	AT8_Ab_up	GO:0051851	modulation by host of symbiont process	4/341	62/18866	0.025756	0.635048	0.617841	PPIB/SMARCB1/PC/VAPA	4
MLF1	AT8_Ab_up	GO:0044843	cell cycle G1/S phase transition	11/341	310/18866	0.0259994	0.635048	0.617841	ECD/PLCB1/RB1/CDKN2A/CCNA1/CCNE1/CDK3/ADAM17/CCND2/TRIAP1/CRADD	11
RPL26L1	AT8_Ab_up	GO:0001838	embryonic epithelial tube formation	6/341	125/18866	0.0261163	0.635048	0.617841	IFT57/CASP3/PHACTR4/SFRP1/CTNNB1/PTK7	6
SFRP1	AT8_Ab_up	GO:0007098	centrosome cycle	6/341	125/18866	0.0261163	0.635048	0.617841	CEP120/TRIM37/MARK4/CTNNB1/TMEM67/CCNF	6
QSOX2	AT8_Ab_up	GO:0031146	SCF-dependent proteasomal ubiquitin-dependent protein catabolic process	5/341	93/18866	0.0267709	0.635048	0.617841	PSMD2/PSMD4/FBXO48/PSMA7/CCNF	5
CRTAC1	AT8_Ab_up	GO:0000460	maturation of 5.8S rRNA	3/341	36/18866	0.0269184	0.635048	0.617841	WDR12/RPF1/NSA2	3
CCNA1	AT8_Ab_up	GO:0071108	protein K48-linked deubiquitination	3/341	36/18866	0.0269184	0.635048	0.617841	USP20/OTUD3/UBXN1	3
C14orf93	AT8_Ab_up	GO:0006521	regulation of cellular amino acid metabolic process	4/341	63/18866	0.0271232	0.635048	0.617841	PSMD2/PSMD4/SLC7A7/PSMA7	4
PPIP5K1	AT8_Ab_up	GO:0031122	cytoplasmic microtubule organization	4/341	63/18866	0.0271232	0.635048	0.617841	CEP120/CCDC13/FIGNL1/CAMSAP1	4
BOLA2	AT8_Ab_up	GO:0000375	RNA splicing, via transesterification reactions	13/341	393/18866	0.0271633	0.635048	0.617841	SF3A2/SRPK2/CWC15/CASC3/CELF4/TGS1/SRSF3/C9orf78/RBM5/RAVER1/SYF2/GEMIN2/LSM8	13
SMYD4	AT8_Ab_up	GO:0044839	cell cycle G2/M phase transition	10/341	273/18866	0.0272609	0.635048	0.617841	PSMD2/PLCB1/CEP70/PPM1D/PSMD4/CDC14B/ZNF830/PSMA7/SYF2/PINX1	10
MAP3K3	AT8_Ab_up	GO:0031570	DNA integrity checkpoint	7/341	161/18866	0.027299	0.635048	0.617841	CDC14B/ZNF830/BRIP1/TRIAP1/SYF2/CRADD/ERCC6	7
COMMD7	AT8_Ab_up	GO:1901992	positive regulation of mitotic cell cycle phase transition	5/341	94/18866	0.0278718	0.635048	0.617841	PLCB1/RB1/KLHL18/ADAM17/CCND2	5
PRR18	AT8_Ab_up	GO:0019079	viral genome replication	6/341	127/18866	0.0279475	0.635048	0.617841	SRPK2/PPIB/SHFL/SMARCB1/ADAR/VAPA	6
CYB5R1	AT8_Ab_up	GO:0046173	polyol biosynthetic process	4/341	64/18866	0.0285331	0.635048	0.617841	ABCA2/SPTLC1/PPIP5K1/IP6K2	4
AC006059.1	AT8_Ab_up	GO:0044782	cilium organization	13/341	397/18866	0.0291514	0.635048	0.617841	TPGS1/IFT57/TTC39C/CEP120/CEP70/TTC17/MARK4/UBXN10/TMEM67/CDC14B/ARL3/DYNC2H1/CCDC13	13
AADAT	AT8_Ab_up	GO:0015074	DNA integration	2/341	15/18866	0.0292853	0.635048	0.617841	SMARCB1/NYNRIN	2
ARHGEF28	AT8_Ab_up	GO:0019081	viral translation	2/341	15/18866	0.0292853	0.635048	0.617841	SHFL/EIF3A	2
ZFAND1	AT8_Ab_up	GO:0034349	glial cell apoptotic process	2/341	15/18866	0.0292853	0.635048	0.617841	CASP3/RB1	2
EXT1	AT8_Ab_up	GO:0035635	entry of bacterium into host cell	2/341	15/18866	0.0292853	0.635048	0.617841	CTNNB1/EXOC7	2
OPLAH	AT8_Ab_up	GO:0045651	positive regulation of macrophage differentiation	2/341	15/18866	0.0292853	0.635048	0.617841	RB1/IL34	2
CALHM2	AT8_Ab_up	GO:0060026	convergent extension	2/341	15/18866	0.0292853	0.635048	0.617841	SFRP1/PTK7	2
ZNF254	AT8_Ab_up	GO:0060766	negative regulation of androgen receptor signaling pathway	2/341	15/18866	0.0292853	0.635048	0.617841	SFRP1/HEYL	2
MT1M	AT8_Ab_up	GO:0071428	rRNA-containing ribonucleoprotein complex export from nucleus	2/341	15/18866	0.0292853	0.635048	0.617841	RPS15/SDAD1	2
NPY2R	AT8_Ab_up	GO:0072498	embryonic skeletal joint development	2/341	15/18866	0.0292853	0.635048	0.617841	EXT1/CTNNB1	2
WDR27	AT8_Ab_up	GO:0090177	establishment of planar polarity involved in neural tube closure	2/341	15/18866	0.0292853	0.635048	0.617841	SFRP1/PTK7	2
TRIM35	AT8_Ab_up	GO:1902187	negative regulation of viral release from host cell	2/341	15/18866	0.0292853	0.635048	0.617841	TRIM35/TRIM5	2
KBTBD4	AT8_Ab_up	GO:2001028	positive regulation of endothelial cell chemotaxis	2/341	15/18866	0.0292853	0.635048	0.617841	HSPB1/PRKD2	2
PC	AT8_Ab_up	GO:0001666	response to hypoxia	12/341	359/18866	0.0308046	0.64019	0.622844	PSMD2/CXCL12/DNMT3A/CASP3/SFRP1/USF1/PSMD4/ADAM17/PSMA7/SLC2A4/BRIP1/P2RX2	12
SSPN	AT8_Ab_up	GO:0002228	natural killer cell mediated immunity	4/341	66/18866	0.0314813	0.64019	0.622844	PVR/LYST/HAVCR2/LILRB1	4
RGS19	AT8_Ab_up	GO:0034612	response to tumor necrosis factor	11/341	320/18866	0.0317271	0.64019	0.622844	PSMD2/CASP3/SFRP1/COMMD7/PSMD4/CXCL16/ADAM17/HAMP/PSMA7/SLC2A4/RNF31	11
ZBTB24	AT8_Ab_up	GO:0014020	primary neural tube formation	5/341	98/18866	0.0325606	0.64019	0.622844	IFT57/CASP3/PHACTR4/SFRP1/PTK7	5
CENPN	AT8_Ab_up	GO:0010595	positive regulation of endothelial cell migration	6/341	132/18866	0.0328903	0.64019	0.622844	MAP3K3/RHOJ/ADAM17/NRP2/HSPB1/PRKD2	6
HGFAC	AT8_Ab_up	GO:0019751	polyol metabolic process	6/341	132/18866	0.0328903	0.64019	0.622844	ABCA2/PLCB1/SPTLC1/MTMR2/PPIP5K1/IP6K2	6
ITM2A	AT8_Ab_up	GO:0045670	regulation of osteoclast differentiation	4/341	67/18866	0.0330201	0.64019	0.622844	SFRP1/CTNNB1/LILRB1/GPR68	4
TFCP2L1	AT8_Ab_up	GO:0002834	regulation of response to tumor cell	2/341	16/18866	0.0330758	0.64019	0.622844	PVR/HAVCR2	2
AC012508.1	AT8_Ab_up	GO:0002837	regulation of immune response to tumor cell	2/341	16/18866	0.0330758	0.64019	0.622844	PVR/HAVCR2	2
AC006348.1	AT8_Ab_up	GO:0036124	histone H3-K9 trimethylation	2/341	16/18866	0.0330758	0.64019	0.622844	SMARCB1/KDM4C	2
RHOJ	AT8_Ab_up	GO:0045953	negative regulation of natural killer cell mediated cytotoxicity	2/341	16/18866	0.0330758	0.64019	0.622844	HAVCR2/LILRB1	2
CFAP69	AT8_Ab_up	GO:0048820	hair follicle maturation	2/341	16/18866	0.0330758	0.64019	0.622844	CTNNB1/NOM1	2
RADIL	AT8_Ab_up	GO:0060572	morphogenesis of an epithelial bud	2/341	16/18866	0.0330758	0.64019	0.622844	CTNNB1/SOSTDC1	2
KLHL18	AT8_Ab_up	GO:0061548	ganglion development	2/341	16/18866	0.0330758	0.64019	0.622844	CTNNB1/NRP2	2
HEYL	AT8_Ab_up	GO:1905050	positive regulation of metallopeptidase activity	2/341	16/18866	0.0330758	0.64019	0.622844	MBP/ANTXR1	2
SYT6	AT8_Ab_up	GO:1905516	positive regulation of fertilization	2/341	16/18866	0.0330758	0.64019	0.622844	PLCB1/CFAP69	2
USF1	AT8_Ab_up	GO:0000578	embryonic axis specification	3/341	39/18866	0.0331263	0.64019	0.622844	RIPPLY2/CTNNB1/TBX6	3
AC099343.2	AT8_Ab_up	GO:0007340	acrosome reaction	3/341	39/18866	0.0331263	0.64019	0.622844	PLCB1/SYT6/B4GALT1	3
SAMD9L	AT8_Ab_up	GO:0009451	RNA modification	7/341	168/18866	0.0333043	0.64019	0.622844	TYW3/KTI12/GAR1/TSR3/ADAR/TGS1/ZCCHC4	7
TRBC2	AT8_Ab_up	GO:0009314	response to radiation	14/341	447/18866	0.0334276	0.64019	0.622844	CXCL12/DNMT3A/CASP3/NMT2/PPM1D/MSH6/SFRP1/USF1/DDB2/HAMP/FIGNL1/TRIAP1/ASNS/ERCC6	14
AC092111.1	AT8_Ab_up	GO:0016579	protein deubiquitination	10/341	283/18866	0.0336691	0.64019	0.622844	USP20/OTUD3/UBXN1/PSMD2/SUPT3H/TAB1/CCNA1/PSMD4/DDB2/PSMA7	10
CCNE1	AT8_Ab_up	GO:0051817	modulation of process of other organism involved in symbiotic interaction	5/341	99/18866	0.0338049	0.64019	0.622844	KPNA4/PPIB/SMARCB1/PC/VAPA	5
SAMSN1	AT8_Ab_up	GO:0072175	epithelial tube formation	6/341	133/18866	0.0339427	0.64019	0.622844	IFT57/CASP3/PHACTR4/SFRP1/CTNNB1/PTK7	6
DUXAP8	AT8_Ab_up	GO:1902806	regulation of cell cycle G1/S phase transition	8/341	206/18866	0.0340949	0.64019	0.622844	ECD/PLCB1/RB1/CDKN2A/ADAM17/CCND2/TRIAP1/CRADD	8
PFDN6	AT8_Ab_up	GO:0051298	centrosome duplication	4/341	68/18866	0.0346021	0.64019	0.622844	CEP120/TRIM37/TMEM67/CCNF	4
RASGRF1	AT8_Ab_up	GO:0098840	protein transport along microtubule	4/341	68/18866	0.0346021	0.64019	0.622844	IFT57/ARL3/DYNC2H1/HSPB1	4
AKIRIN2	AT8_Ab_up	GO:0099118	microtubule-based protein transport	4/341	68/18866	0.0346021	0.64019	0.622844	IFT57/ARL3/DYNC2H1/HSPB1	4
HPF1	AT8_Ab_up	GO:0008585	female gonad development	5/341	100/18866	0.0350785	0.64019	0.622844	CASP3/SFRP1/ZNF830/AFP/SOD1	5
PSMD4	AT8_Ab_up	GO:0045069	regulation of viral genome replication	5/341	100/18866	0.0350785	0.64019	0.622844	SRPK2/PPIB/SHFL/ADAR/VAPA	5
UBE2G1	AT8_Ab_up	GO:0000154	rRNA modification	3/341	40/18866	0.0353469	0.64019	0.622844	GAR1/TSR3/ZCCHC4	3
CELF4	AT8_Ab_up	GO:0006284	base-excision repair	3/341	40/18866	0.0353469	0.64019	0.622844	LIG1/ERCC6/FAM168A	3
ZNF540	AT8_Ab_up	GO:0035914	skeletal muscle cell differentiation	4/341	69/18866	0.0362275	0.64019	0.622844	RB1/GPC1/HEYL/MYLK2	4
KCTD18	AT8_Ab_up	GO:0002566	somatic diversification of immune receptors via somatic mutation	2/341	17/18866	0.0370462	0.64019	0.622844	MSH6/ADAR	2
AC018645.3	AT8_Ab_up	GO:0002716	negative regulation of natural killer cell mediated immunity	2/341	17/18866	0.0370462	0.64019	0.622844	HAVCR2/LILRB1	2
ZNF92	AT8_Ab_up	GO:0006750	glutathione biosynthetic process	2/341	17/18866	0.0370462	0.64019	0.622844	CNDP2/OPLAH	2
AP002761.4	AT8_Ab_up	GO:0008340	determination of adult lifespan	2/341	17/18866	0.0370462	0.64019	0.622844	MSH6/TFCP2L1	2
AL442125.1	AT8_Ab_up	GO:0030889	negative regulation of B cell proliferation	2/341	17/18866	0.0370462	0.64019	0.622844	CASP3/MNDA	2
SLC7A7	AT8_Ab_up	GO:0035518	histone H2A monoubiquitination	2/341	17/18866	0.0370462	0.64019	0.622844	TRIM37/DDB2	2
ZNF624	AT8_Ab_up	GO:0042249	establishment of planar polarity of embryonic epithelium	2/341	17/18866	0.0370462	0.64019	0.622844	SFRP1/PTK7	2
CLPB	AT8_Ab_up	GO:0051382	kinetochore assembly	2/341	17/18866	0.0370462	0.64019	0.622844	CENPH/CENPN	2
CTNNB1	AT8_Ab_up	GO:1904948	midbrain dopaminergic neuron differentiation	2/341	17/18866	0.0370462	0.64019	0.622844	SFRP1/CTNNB1	2
UBXN10	AT8_Ab_up	GO:0031023	microtubule organizing center organization	6/341	136/18866	0.0372294	0.64019	0.622844	CEP120/TRIM37/MARK4/CTNNB1/TMEM67/CCNF	6
ERAP1	AT8_Ab_up	GO:0000956	nuclear-transcribed mRNA catabolic process	8/341	210/18866	0.0375304	0.64019	0.622844	RPS12/RPS15/CASC3/RPL17/PAN2/RPS6/RPS23/RPL28	8
TMEM200C	AT8_Ab_up	GO:0042269	regulation of natural killer cell mediated cytotoxicity	3/341	41/18866	0.0376423	0.64019	0.622844	PVR/HAVCR2/LILRB1	3
IP6K2	AT8_Ab_up	GO:0006879	cellular iron ion homeostasis	4/341	70/18866	0.0378963	0.64019	0.622844	ABCB6/BOLA2/HAMP/SOD1	4
SIPA1L3	AT8_Ab_up	GO:0009880	embryonic pattern specification	4/341	70/18866	0.0378963	0.64019	0.622844	RIPPLY2/CTNNB1/NRP2/TBX6	4
LIG1	AT8_Ab_up	GO:0032259	methylation	12/341	371/18866	0.0381108	0.64019	0.622844	TYW3/DNMT3A/PPM1D/CHD5/SMARCB1/SMYD4/CTNNB1/MAT2B/MAPT-AS1/TGS1/ZCCHC4/KDM4C	12
RPL17	AT8_Ab_up	GO:0036293	response to decreased oxygen levels	12/341	371/18866	0.0381108	0.64019	0.622844	PSMD2/CXCL12/DNMT3A/CASP3/SFRP1/USF1/PSMD4/ADAM17/PSMA7/SLC2A4/BRIP1/P2RX2	12
CXCL16	AT8_Ab_up	GO:0042552	myelination	6/341	137/18866	0.0383686	0.640381	0.623029	ABCA2/MBP/GPC1/MTMR2/CTNNB1/SOD1	6
MAT2B	AT8_Ab_up	GO:0006401	RNA catabolic process	13/341	415/18866	0.0394258	0.640381	0.623029	PSMD2/RPS12/RPS15/CASC3/PSMD4/RPL17/VIM/PAN2/RPS6/RPS23/PSMA7/HSPB1/RPL28	13
ZFAND3	AT8_Ab_up	GO:0009100	glycoprotein metabolic process	13/341	415/18866	0.0394258	0.640381	0.623029	TMTC3/FAM20B/ABCA2/PLCB1/B3GNT4/POFUT2/GPC1/B4GALT3/EXT1/ITM2A/CTNNB1/DPY19L3/B4GALT1	13
RAPGEF6	AT8_Ab_up	GO:0008202	steroid metabolic process	11/341	332/18866	0.0397228	0.640381	0.623029	ABCA2/DHRS11/CYB5R1/EPHX2/SPP1/AFP/NPC2/OSBPL9/SOD1/VLDLR/G6PD	11
BCAS4	AT8_Ab_up	GO:0045089	positive regulation of innate immune response	8/341	213/18866	0.0402547	0.640381	0.623029	PSMD2/TAB1/PVR/PSMD4/HAVCR2/PSMA7/MNDA/TRIM5	8
ROGDI	AT8_Ab_up	GO:0048525	negative regulation of viral process	5/341	104/18866	0.040467	0.640381	0.623029	SRPK2/SHFL/TRIM35/TRIM5/VAPA	5
NOM1	AT8_Ab_up	GO:0007272	ensheathment of neurons	6/341	139/18866	0.0407132	0.640381	0.623029	ABCA2/MBP/GPC1/MTMR2/CTNNB1/SOD1	6
EPHX2	AT8_Ab_up	GO:0008366	axon ensheathment	6/341	139/18866	0.0407132	0.640381	0.623029	ABCA2/MBP/GPC1/MTMR2/CTNNB1/SOD1	6
TMEM67	AT8_Ab_up	GO:0001522	pseudouridine synthesis	2/341	18/18866	0.0411889	0.640381	0.623029	GAR1/TSR3	2
CDC14B	AT8_Ab_up	GO:0034755	iron ion transmembrane transport	2/341	18/18866	0.0411889	0.640381	0.623029	ABCB6/HAMP	2
DDB2	AT8_Ab_up	GO:0036035	osteoclast development	2/341	18/18866	0.0411889	0.640381	0.623029	LILRB1/GPR68	2
NINJ2	AT8_Ab_up	GO:0042983	amyloid precursor protein biosynthetic process	2/341	18/18866	0.0411889	0.640381	0.623029	ABCA2/ITM2A	2
YBX2	AT8_Ab_up	GO:0042984	regulation of amyloid precursor protein biosynthetic process	2/341	18/18866	0.0411889	0.640381	0.623029	ABCA2/ITM2A	2
MAPT-AS1	AT8_Ab_up	GO:0044827	modulation by host of viral genome replication	2/341	18/18866	0.0411889	0.640381	0.623029	PPIB/VAPA	2
CDK3	AT8_Ab_up	GO:0060046	regulation of acrosome reaction	2/341	18/18866	0.0411889	0.640381	0.623029	PLCB1/B4GALT1	2
HAR1A	AT8_Ab_up	GO:1905276	regulation of epithelial tube formation	2/341	18/18866	0.0411889	0.640381	0.623029	SFRP1/PTK7	2
VIM	AT8_Ab_up	GO:2000641	regulation of early endosome to late endosome transport	2/341	18/18866	0.0411889	0.640381	0.623029	MTMR2/DENND10	2
PAN2	AT8_Ab_up	GO:0043647	inositol phosphate metabolic process	4/341	72/18866	0.0413643	0.640381	0.623029	PLCB1/MTMR2/PPIP5K1/IP6K2	4
CTNND2	AT8_Ab_up	GO:0046545	development of primary female sexual characteristics	5/341	105/18866	0.0418882	0.640381	0.623029	CASP3/SFRP1/ZNF830/AFP/SOD1	5
DDX52	AT8_Ab_up	GO:0009411	response to UV	6/341	140/18866	0.0419187	0.640381	0.623029	CASP3/MSH6/USF1/DDB2/TRIAP1/ERCC6	6
EXOC7	AT8_Ab_up	GO:0000086	G2/M transition of mitotic cell cycle	9/341	254/18866	0.0419624	0.640381	0.623029	PSMD2/PLCB1/CEP70/PPM1D/PSMD4/ZNF830/PSMA7/SYF2/PINX1	9
ADAM17	AT8_Ab_up	GO:0060271	cilium assembly	12/341	377/18866	0.0421893	0.640381	0.623029	TPGS1/IFT57/TTC39C/CEP120/CEP70/MARK4/UBXN10/TMEM67/CDC14B/ARL3/DYNC2H1/CCDC13	12
SAAL1	AT8_Ab_up	GO:0140013	meiotic nuclear division	7/341	177/18866	0.0422386	0.640381	0.623029	PLCB1/CCNA1/CCNE1/NDC1/SYCP2L/FIGNL1/BRIP1	7
ARL3	AT8_Ab_up	GO:1902117	positive regulation of organelle assembly	4/341	73/18866	0.0431635	0.651546	0.633892	CEP120/SH3GLB1/MARK4/PAN2	4
NSA2	AT8_Ab_up	GO:0001841	neural tube formation	5/341	106/18866	0.0433393	0.651546	0.633892	IFT57/CASP3/PHACTR4/SFRP1/PTK7	5
CCND2	AT8_Ab_up	GO:1902749	regulation of cell cycle G2/M phase transition	8/341	217/18866	0.0440878	0.652017	0.63435	PSMD2/CEP70/PSMD4/CDC14B/ZNF830/PSMA7/SYF2/PINX1	8
HAMP	AT8_Ab_up	GO:0007224	smoothened signaling pathway	6/341	142/18866	0.0443967	0.652017	0.63435	IFT57/GPR161/RB1/SFRP1/ARL3/DYNC2H1	6
ADAR	AT8_Ab_up	GO:0030148	sphingolipid biosynthetic process	5/341	107/18866	0.0448202	0.652017	0.63435	ABCA2/SPTLC1/B4GALT3/PRKD2/VAPA	5
DHX30	AT8_Ab_up	GO:0031670	cellular response to nutrient	3/341	44/18866	0.0449726	0.652017	0.63435	SFRP1/USF1/BRIP1	3
ELMOD1	AT8_Ab_up	GO:0120009	intermembrane lipid transfer	3/341	44/18866	0.0449726	0.652017	0.63435	CPTP/TRIAP1/NPC2	3
FNDC5	AT8_Ab_up	GO:0003159	morphogenesis of an endothelium	2/341	19/18866	0.0454965	0.652017	0.63435	CTNNB1/PRKD2	2
NRP2	AT8_Ab_up	GO:0006670	sphingosine metabolic process	2/341	19/18866	0.0454965	0.652017	0.63435	ABCA2/SPTLC1	2
ARL6IP4	AT8_Ab_up	GO:0019184	nonribosomal peptide biosynthetic process	2/341	19/18866	0.0454965	0.652017	0.63435	CNDP2/OPLAH	2
SNHG15	AT8_Ab_up	GO:0033189	response to vitamin A	2/341	19/18866	0.0454965	0.652017	0.63435	DNMT3A/HAMP	2
RIOX1	AT8_Ab_up	GO:0046629	gamma-delta T cell activation	2/341	19/18866	0.0454965	0.652017	0.63435	LILRB1/CXADR	2
PPM1H	AT8_Ab_up	GO:0061154	endothelial tube morphogenesis	2/341	19/18866	0.0454965	0.652017	0.63435	CTNNB1/PRKD2	2
HSD17B13	AT8_Ab_up	GO:0000075	cell cycle checkpoint	8/341	219/18866	0.0460916	0.652017	0.63435	RB1/CDC14B/ZNF830/BRIP1/TRIAP1/SYF2/CRADD/ERCC6	8
AL035587.2	AT8_Ab_up	GO:0006024	glycosaminoglycan biosynthetic process	5/341	108/18866	0.0463312	0.652017	0.63435	B3GNT4/GPC1/B4GALT3/EXT1/B4GALT1	5
ZNF528-AS1	AT8_Ab_up	GO:0060071	Wnt signaling pathway, planar cell polarity pathway	5/341	108/18866	0.0463312	0.652017	0.63435	PSMD2/SFRP1/PSMD4/PSMA7/PTK7	5
AL683813.1	AT8_Ab_up	GO:0071887	leukocyte apoptotic process	5/341	108/18866	0.0463312	0.652017	0.63435	CXCL12/CASP3/CDKN2A/ADAM17/LILRB1	5
PLA2G12A	AT8_Ab_up	GO:0070646	protein modification by small protein removal	10/341	300/18866	0.0468614	0.652017	0.63435	USP20/OTUD3/UBXN1/PSMD2/SUPT3H/TAB1/CCNA1/PSMD4/DDB2/PSMA7	10
DPY19L3	AT8_Ab_up	GO:0002218	activation of innate immune response	6/341	144/18866	0.0469644	0.652017	0.63435	PSMD2/TAB1/PSMD4/PSMA7/MNDA/TRIM5	6
RNF130	AT8_Ab_up	GO:0010212	response to ionizing radiation	6/341	144/18866	0.0469644	0.652017	0.63435	DNMT3A/CASP3/SFRP1/HAMP/FIGNL1/ERCC6	6
WSCD2	AT8_Ab_up	GO:0002715	regulation of natural killer cell mediated immunity	3/341	45/18866	0.0475619	0.652017	0.63435	PVR/HAVCR2/LILRB1	3
C3	AT8_Ab_up	GO:0032722	positive regulation of chemokine production	3/341	45/18866	0.0475619	0.652017	0.63435	MBP/ADAM17/HAVCR2	3
RPS6	AT8_Ab_up	GO:0046839	phospholipid dephosphorylation	3/341	45/18866	0.0475619	0.652017	0.63435	PLPP5/MTMR2/EPHX2	3
LYST	AT8_Ab_up	GO:0098815	modulation of excitatory postsynaptic potential	3/341	45/18866	0.0475619	0.652017	0.63435	MTMR2/NPY2R/CELF4	3
ZNF830	AT8_Ab_up	GO:1903214	regulation of protein targeting to mitochondrion	3/341	45/18866	0.0475619	0.652017	0.63435	SH3GLB1/ATG13/RNF31	3
FBXO48	AT8_Ab_up	GO:0090288	negative regulation of cellular response to growth factor stimulus	7/341	182/18866	0.0478147	0.652981	0.635288	EID2/GPC1/SFRP1/ADAM17/SOSTDC1/SPRY4/CIDEA	7
ZXDC	AT8_Ab_up	GO:0001894	tissue homeostasis	9/341	261/18866	0.0483574	0.657881	0.640055	MBP/RB1/CTNNB1/ZNF830/SPP1/HSPB1/CXADR/SOD1/ERCC6	9
C4orf33	AT8_Ab_up	GO:0043433	negative regulation of DNA-binding transcription factor activity	7/341	183/18866	0.0489835	0.659639	0.641766	RB1/TRIM37/CDKN2A/COMMD7/HEYL/HAVCR2/TBX6	7
GALNTL5	AT8_Ab_up	GO:0071347	cellular response to interleukin-1	7/341	183/18866	0.0489835	0.659639	0.641766	PSMD2/PLCB1/TAB1/SFRP1/MAP3K3/PSMD4/PSMA7	7
TGS1	AT8_Ab_up	GO:0006289	nucleotide-excision repair	5/341	110/18866	0.0494431	0.659639	0.641766	LIG1/DDB2/ZNF830/BRIP1/ERCC6	5
CAVIN3	AT8_Ab_up	GO:0090175	regulation of establishment of planar polarity	5/341	110/18866	0.0494431	0.659639	0.641766	PSMD2/SFRP1/PSMD4/PSMA7/PTK7	5
NYNRIN	AT8_Ab_up	GO:1901989	positive regulation of cell cycle phase transition	5/341	110/18866	0.0494431	0.659639	0.641766	PLCB1/RB1/KLHL18/ADAM17/CCND2	5
AC233723.1	AT8_Ab_up	GO:0001911	negative regulation of leukocyte mediated cytotoxicity	2/341	20/18866	0.0499615	0.659639	0.641766	HAVCR2/LILRB1	2
FKBP10	AT8_Ab_up	GO:0002418	immune response to tumor cell	2/341	20/18866	0.0499615	0.659639	0.641766	PVR/HAVCR2	2
RPS23	AT8_Ab_up	GO:1902004	positive regulation of amyloid-beta formation	2/341	20/18866	0.0499615	0.659639	0.641766	ABCA2/CASP3	2
HAVCR2	AT8_Ab_up
SOSTDC1	AT8_Ab_up
SRSF3	AT8_Ab_up
AC024560.3	AT8_Ab_up
DYNC2H1	AT8_Ab_up
PYROXD1	AT8_Ab_up
EMC4	AT8_Ab_up
SPP1	AT8_Ab_up
PSMA7	AT8_Ab_up
NDC1	AT8_Ab_up
PEAR1	AT8_Ab_up
MNDA	AT8_Ab_up
AC016727.1	AT8_Ab_up
AC012508.2	AT8_Ab_up
DAPL1	AT8_Ab_up
CCDC13	AT8_Ab_up
AC021660.4	AT8_Ab_up
AC107027.3	AT8_Ab_up
AFP	AT8_Ab_up
CASP6	AT8_Ab_up
SPRY4	AT8_Ab_up
SYCP2L	AT8_Ab_up
PTK7	AT8_Ab_up
FIGNL1	AT8_Ab_up
AC093458.1	AT8_Ab_up
PRNCR1	AT8_Ab_up
AL353748.3	AT8_Ab_up
ANKRD22	AT8_Ab_up
RRAD	AT8_Ab_up
ADAMTS18	AT8_Ab_up
CLDN7	AT8_Ab_up
SLC2A4	AT8_Ab_up
BRIP1	AT8_Ab_up
CIDEA	AT8_Ab_up
AC090772.3	AT8_Ab_up
MYLK2	AT8_Ab_up
SGK2	AT8_Ab_up
FP565260.6	AT8_Ab_up
TRIAP1	AT8_Ab_up
C9orf78	AT8_Ab_up
RBM5	AT8_Ab_up
EIF3A	AT8_Ab_up
PNPLA6	AT8_Ab_up
OSTF1	AT8_Ab_up
RAVER1	AT8_Ab_up
DCAF12	AT8_Ab_up
PEX11A	AT8_Ab_up
GNG13	AT8_Ab_up
LINC00511	AT8_Ab_up
SLC16A2	AT8_Ab_up
SDAD1	AT8_Ab_up
STAB1	AT8_Ab_up
NPC2	AT8_Ab_up
CCZ1	AT8_Ab_up
SNX8	AT8_Ab_up
GAREM1	AT8_Ab_up
SYF2	AT8_Ab_up
AC092803.1	AT8_Ab_up
SLC66A3	AT8_Ab_up
ZCCHC4	AT8_Ab_up
MED20	AT8_Ab_up
ZNRD2	AT8_Ab_up
CCNF	AT8_Ab_up
ATG4C	AT8_Ab_up
ZNF71	AT8_Ab_up
GJB5	AT8_Ab_up
AL592424.1	AT8_Ab_up
AL645568.1	AT8_Ab_up
MCEE	AT8_Ab_up
AC005674.2	AT8_Ab_up
TENM3-AS1	AT8_Ab_up
AC010266.2	AT8_Ab_up
N4BP3	AT8_Ab_up
SAPCD1	AT8_Ab_up
ASNS	AT8_Ab_up
AZIN1-AS1	AT8_Ab_up
BICC1	AT8_Ab_up
AL450311.1	AT8_Ab_up
TRIM5	AT8_Ab_up
P2RX2	AT8_Ab_up
UBAC2-AS1	AT8_Ab_up
AC027130.1	AT8_Ab_up
TBX6	AT8_Ab_up
AC040977.1	AT8_Ab_up
AC007996.1	AT8_Ab_up
AC026585.1	AT8_Ab_up
ZNF57	AT8_Ab_up
ZNF296	AT8_Ab_up
LILRB1	AT8_Ab_up
AL049749.1	AT8_Ab_up
FAM155B	AT8_Ab_up
ANKRA2	AT8_Ab_up
MOSPD3	AT8_Ab_up
SLC36A4	AT8_Ab_up
CRADD	AT8_Ab_up
MMP25-AS1	AT8_Ab_up
SLFN5	AT8_Ab_up
SAMD10	AT8_Ab_up
OSBPL9	AT8_Ab_up
HSPB1	AT8_Ab_up
CXADR	AT8_Ab_up
DENND10	AT8_Ab_up
SNX30	AT8_Ab_up
ANTXR1	AT8_Ab_up
PRKD2	AT8_Ab_up
KCTD1	AT8_Ab_up
GFAP	AT8_Ab_up
VAPA	AT8_Ab_up
BICD1	AT8_Ab_up
AC010913.1	AT8_Ab_up
PRRC1	AT8_Ab_up
CALHM6	AT8_Ab_up
B4GALT1	AT8_Ab_up
GEMIN2	AT8_Ab_up
RHBDF1	AT8_Ab_up
WARS	AT8_Ab_up
OTUD6B-AS1	AT8_Ab_up
MICU3	AT8_Ab_up
IL11RA	AT8_Ab_up
NKAIN4	AT8_Ab_up
CAMKK2	AT8_Ab_up
MICU2	AT8_Ab_up
RIMS3	AT8_Ab_up
SOD1	AT8_Ab_up
RPL28	AT8_Ab_up
VLDLR	AT8_Ab_up
RHOBTB2	AT8_Ab_up
ATG13	AT8_Ab_up
EXD2	AT8_Ab_up
FAM131B	AT8_Ab_up
RNF31	AT8_Ab_up
ZNF814	AT8_Ab_up
IL34	AT8_Ab_up
ZFAND2B	AT8_Ab_up
G6PD	AT8_Ab_up
LSM8	AT8_Ab_up
PINX1	AT8_Ab_up
VPS13B	AT8_Ab_up
KDM4C	AT8_Ab_up
ERCC6	AT8_Ab_up
GPR68	AT8_Ab_up
ARL4D	AT8_Ab_up
NAA35	AT8_Ab_up
FAM168A	AT8_Ab_up
CAMSAP1	AT8_Ab_up
DDX3Y	AT8_Ab_up

### Sheet: AT8_Ab_down_lvl3
Gene	sample	ID	Description	GeneRatio	BgRatio	pvalue	p.adjust	qvalue	geneID	Count	ID	Description	GeneRatio	BgRatio	pvalue	p.adjust	qvalue	geneID	Count	ID	Description	GeneRatio	BgRatio	pvalue	p.adjust	qvalue	geneID	Count
SLC12A6	AT8_Ab_down	GO:0009743	response to carbohydrate	10/180	233/18866	8.32927e-05	0.0766391	0.0698621	PTK2B/HMGCR/CDKN1B/PIM3/MAP1B/PPP3CB/LPL/PRKAA2/ATG7/PFKL	10	hsa04922	Glucagon signaling pathway	7/81	107/8111	8.90367e-05	0.01941	0.0175262	PKM/CPT1A/FOXO1/PPP3CB/ADCY2/PRKAA2/PFKL	7	R-HSA-3858494	Beta-catenin independent WNT signaling	8/131	146/10704	0.000416394	0.125326	0.108103	PSMD9/PPP3CB/GNB5/PSMB3/AP2A2/PRICKLE1/PRKCG/PSMD4	8
EEF1A2	AT8_Ab_down	GO:0009749	response to glucose	9/180	197/18866	0.000118143	0.0766391	0.0698621	PTK2B/HMGCR/CDKN1B/PIM3/PPP3CB/LPL/PRKAA2/ATG7/PFKL	9	hsa04921	Oxytocin signaling pathway	7/81	154/8111	0.000832544	0.0883592	0.0797835	CACNB2/CACNG7/PPP1R12A/PPP3CB/ADCY2/PRKAA2/PRKCG	7	R-HSA-200425	Carnitine metabolism	3/131	14/10704	0.000590818	0.125326	0.108103	CPT1A/MID1IP1/PRKAA2	3
FNIP2	AT8_Ab_down	GO:0006853	carnitine shuttle	3/180	11/18866	0.000133217	0.0766391	0.0698621	CPT1A/MID1IP1/PRKAA2	3	hsa04152	AMPK signaling pathway	6/81	120/8111	0.00121595	0.0883592	0.0797835	HMGCR/CPT1A/FOXO1/PRKAA2/PFKL/ELAVL1	6	R-HSA-9609507	Protein localization	8/131	163/10704	0.000863055	0.125326	0.108103	DNAJC19/CHCHD10/ATP5F1B/SEC61B/PAOX/TOMM6/UBE2D3/TOMM70	8
MFSD1	AT8_Ab_down	GO:0009746	response to hexose	9/180	202/18866	0.000142812	0.0766391	0.0698621	PTK2B/HMGCR/CDKN1B/PIM3/PPP3CB/LPL/PRKAA2/ATG7/PFKL	9	hsa04723	Retrograde endocannabinoid signaling	6/81	148/8111	0.00351666	0.191658	0.173056	NDUFS6/ADCY2/GNB5/NDUFC2/PRKCG/CACNA1B	6	R-HSA-4086400	PCP/CE pathway	6/131	92/10704	0.00090365	0.125326	0.108103	PSMD9/PSMB3/AP2A2/PRICKLE1/PRKCG/PSMD4	6
DTD1	AT8_Ab_down	GO:0051169	nuclear transport	12/180	357/18866	0.000169279	0.0766391	0.0698621	CDC40/PPP1R12A/MAGOH/MAVS/AGFG1/U2AF2/HMGA1/PRICKLE1/THOC3/RBM4/ELAVL1/PKIG	12	hsa05020	Prion disease	8/81	273/8111	0.00570315	0.248657	0.224524	PSMD9/ATP5F1B/NDUFS6/PPP3CB/NDUFC2/PSMB3/PSMB3/PSMD4/CACNA1B	8	R-HSA-1268020	Mitochondrial protein import	5/131	64/10704	0.0010879	0.125326	0.108103	DNAJC19/CHCHD10/ATP5F1B/TOMM6/TOMM70	5
CDC40	AT8_Ab_down	GO:0034284	response to monosaccharide	9/180	207/18866	0.000171644	0.0766391	0.0698621	PTK2B/HMGCR/CDKN1B/PIM3/PPP3CB/LPL/PRKAA2/ATG7/PFKL	9	hsa05014	Amyotrophic lateral sclerosis	9/81	364/8111	0.0100555	0.278912	0.251843	PSMD9/CHCHD10/CHCHD10/ATP5F1B/NDUFS6/PPP3CB/NDUFC2/PSMB3/PSMB3/UBQLN1/PSMD4	9	R-HSA-5607764	CLEC7A (Dectin-1) signaling	6/131	101/10704	0.00146878	0.141003	0.121626	PSMD9/PPP3CB/PSMB3/UBA3/IKBKG/PSMD4	6
PTK2B	AT8_Ab_down	GO:0070588	calcium ion transmembrane transport	11/180	312/18866	0.000210313	0.0804897	0.0733722	PTK2B/CACNB2/AKAP6/CACNG7/ATP2B2/ATP2C1/GNB5/DIAPH1/THY1/UBQLN1/CACNA1B	11	hsa03050	Proteasome	3/81	46/8111	0.0106985	0.278912	0.251843	PSMD9/PSMB3/PSMB3/PSMD4	3	R-HSA-5625900	RHO GTPases activate CIT	3/131	20/10704	0.00175366	0.144302	0.124471	CIT/CDKN1B/PPP1R12A	3
PRRC2C	AT8_Ab_down	GO:0042407	cristae formation	4/180	35/18866	0.000333027	0.0996273	0.0908176	CHCHD10/ATP5F1B/IMMT/UQCC3	4	hsa05016	Huntington disease	8/81	306/8111	0.0110368	0.278912	0.251843	PSMD9/ATP5F1B/NDUFS6/NDUFC2/PSMB3/PSMB3/AP2A2/AP2A2/AP2A2/PSMD4/CACNA1B	8	R-HSA-191273	Cholesterol biosynthesis	3/131	25/10704	0.00338379	0.163131	0.140712	EBP/HMGCR/HMGCS1	3
CACNB2	AT8_Ab_down	GO:0006605	protein targeting	13/180	444/18866	0.000349038	0.0996273	0.0908176	AKAP6/DNAJC19/RAB3IP/SEC61B/ZDHHC6/PAOX/UBE2D3/ZDHHC9/LAMP2/RPL15/TOMM70/TCAF1/AKAP5	13	hsa04727	GABAergic synapse	4/81	89/8111	0.011864	0.278912	0.251843	ADCY2/GNB5/PRKCG/CACNA1B	4	R-HSA-1168372	Downstream signaling events of B Cell Receptor (BCR)	5/131	83/10704	0.00344484	0.163131	0.140712	PSMD9/PPP3CB/PSMB3/IKBKG/PSMD4	5
BCAS1	AT8_Ab_down	GO:0046676	negative regulation of insulin secretion	4/180	36/18866	0.000371882	0.0996273	0.0908176	HMGCR/PSMD9/PIM3/PFKL	4	hsa05032	Morphine addiction	4/81	91/8111	0.0127941	0.278912	0.251843	ADCY2/GNB5/PRKCG/CACNA1B	4	R-HSA-1236974	ER-Phagosome pathway	5/131	83/10704	0.00344484	0.163131	0.140712	PSMD9/SEC61B/PSMB3/IKBKG/PSMD4	5
CIT	AT8_Ab_down	GO:0061684	chaperone-mediated autophagy	3/180	16/18866	0.000436509	0.103047	0.0939354	EEF1A2/ATG7/LAMP2	3	hsa04961	Endocrine and other factor-regulated calcium reabsorption	3/81	53/8111	0.0157091	0.294349	0.265781	ATP2B2/AP2A2/AP2A2/AP2A2/PRKCG	3	R-HSA-72187	mRNA 3'-end processing	4/131	58/10704	0.00545741	0.163131	0.140712	CDC40/MAGOH/U2AF2/THOC3	4
AKAP6	AT8_Ab_down	GO:0002181	cytoplasmic translation	6/180	103/18866	0.000461579	0.103047	0.0939354	PKM/DRG2/RBM4/RPL15/EIF3M/DENR	6	hsa03040	Spliceosome	5/81	150/8111	0.0168316	0.294349	0.265781	CDC40/MAGOH/U2AF2/THOC3/BUD31	5	R-HSA-351202	Metabolism of polyamines	4/131	59/10704	0.00579977	0.163131	0.140712	PSMD9/PSMB3/PAOX/PSMD4	4
HINT3	AT8_Ab_down	GO:0006913	nucleocytoplasmic transport	11/180	354/18866	0.000611105	0.120711	0.110037	CDC40/PPP1R12A/MAGOH/MAVS/AGFG1/U2AF2/PRICKLE1/THOC3/RBM4/ELAVL1/PKIG	11	hsa04933	AGE-RAGE signaling pathway in diabetic complications	4/81	100/8111	0.0175529	0.294349	0.265781	FOXO1/CDKN1B/DIAPH1/F3	4	R-HSA-5676590	NIK-->noncanonical NF-kB signaling	4/131	59/10704	0.00579977	0.163131	0.140712	PSMD9/PSMB3/UBA3/PSMD4	4
PKM	AT8_Ab_down	GO:1903169	regulation of calcium ion transmembrane transport	7/180	152/18866	0.000648351	0.120711	0.110037	PTK2B/CACNB2/AKAP6/GNB5/DIAPH1/THY1/UBQLN1	7	hsa00900	Terpenoid backbone biosynthesis	2/81	22/8111	0.0199935	0.305929	0.276237	HMGCR/HMGCS1	2	R-HSA-112315	Transmission across Chemical Synapses	9/131	270/10704	0.00587853	0.163131	0.140712	CACNB2/ADCY2/DLG2/GNB5/PRKAA2/AP2A2/PRKCG/CACNA1B/AKAP5	9
SPNS1	AT8_Ab_down	GO:0090278	negative regulation of peptide hormone secretion	4/180	42/18866	0.000675871	0.120711	0.110037	HMGCR/PSMD9/PIM3/PFKL	4	hsa04931	Insulin resistance	4/81	108/8111	0.0226039	0.305929	0.276237	CPT1A/FOXO1/PRKAA2/PTPRF	4	R-HSA-187577	SCF(Skp2)-mediated degradation of p27/p21	4/131	60/10704	0.00615617	0.163131	0.140712	PSMD9/CDKN1B/PSMB3/PSMD4	4
EBP	AT8_Ab_down	GO:0098656	anion transmembrane transport	10/180	315/18866	0.000916457	0.153449	0.13988	SLC12A6/CPT1A/LRRC8A/MID1IP1/PRKAA2/SLC26A11/XPR1/SLC7A14/SLC6A8/TCAF1	10	hsa04213	Longevity regulating pathway - multiple species	3/81	62/8111	0.023796	0.305929	0.276237	FOXO1/ADCY2/PRKAA2	3	R-HSA-5607761	Dectin-1 mediated noncanonical NF-kB signaling	4/131	60/10704	0.00615617	0.163131	0.140712	PSMD9/PSMB3/UBA3/PSMD4	4
CSK	AT8_Ab_down	GO:0006839	mitochondrial transport	9/180	271/18866	0.00120441	0.176054	0.160487	DNAJC19/CPT1A/MID1IP1/CHCHD10/ATP5F1B/PRKAA2/NMT1/UBE2D3/TOMM70	9	hsa05163	Human cytomegalovirus infection	6/81	225/8111	0.0246119	0.305929	0.276237	PTK2B/PPP3CB/ADCY2/GNB5/IKBKG/PRKCG	6	R-HSA-399719	Trafficking of AMPA receptors	3/131	31/10704	0.00626958	0.163131	0.140712	AP2A2/PRKCG/AKAP5	3
AL109811.2	AT8_Ab_down	GO:0071241	cellular response to inorganic substance	8/180	221/18866	0.00130355	0.176054	0.160487	FOXO1/CDKN1B/DLG2/PRKAA2/KCNH1/UBE2D3/MT1M/CPNE6	8	hsa04725	Cholinergic synapse	4/81	113/8111	0.0261684	0.305929	0.276237	ADCY2/GNB5/PRKCG/CACNA1B	4	R-HSA-399721	Glutamate binding, activation of AMPA receptors and synaptic plasticity	3/131	31/10704	0.00626958	0.163131	0.140712	AP2A2/PRKCG/AKAP5	3
UNC5A	AT8_Ab_down	GO:0070584	mitochondrion morphogenesis	3/180	23/18866	0.00131433	0.176054	0.160487	NDUFS6/FEZ1/IMMT	3	hsa04724	Glutamatergic synapse	4/81	114/8111	0.0269196	0.305929	0.276237	PPP3CB/ADCY2/GNB5/PRKCG	4	R-HSA-6790901	rRNA modification in the nucleus and cytosol	4/131	61/10704	0.00652684	0.163131	0.140712	FBL/THUMPD1/UTP25/IMP4	4
TTPAL	AT8_Ab_down	GO:1902001	fatty acid transmembrane transport	3/180	23/18866	0.00131433	0.176054	0.160487	CPT1A/MID1IP1/PRKAA2	3	hsa04714	Thermogenesis	6/81	232/8111	0.0280669	0.305929	0.276237	CPT1A/ATP5F1B/NDUFS6/ADCY2/NDUFC2/PRKAA2	6	R-HSA-1236975	Antigen processing-Cross presentation	5/131	98/10704	0.00696987	0.163131	0.140712	PSMD9/SEC61B/PSMB3/IKBKG/PSMD4	5
HMGCR	AT8_Ab_down	GO:0070482	response to oxygen levels	11/180	396/18866	0.0015133	0.184861	0.168515	PTK2B/PKM/FOXO1/MALAT1/PSMD9/CDKN1B/PSMB3/ATG7/CYGB/UBQLN1/PSMD4	11	hsa05010	Alzheimer disease	8/81	369/8111	0.0303377	0.307037	0.277238	PSMD9/ATP5F1B/NDUFS6/PPP3CB/NDUFC2/LPL/PSMB3/PSMB3/PSMD4	8	R-HSA-4608870	Asymmetric localization of PCP proteins	4/131	64/10704	0.00772694	0.163131	0.140712	PSMD9/PSMB3/PRICKLE1/PSMD4	4
DNAJC19	AT8_Ab_down	GO:0007007	inner mitochondrial membrane organization	4/180	52/18866	0.00151808	0.184861	0.168515	CHCHD10/ATP5F1B/IMMT/UQCC3	4	hsa04920	Adipocytokine signaling pathway	3/81	69/8111	0.0313777	0.307037	0.277238	CPT1A/PRKAA2/IKBKG	3	R-HSA-5621481	C-type lectin receptors (CLRs)	6/131	142/10704	0.00790752	0.163131	0.140712	PSMD9/PPP3CB/PSMB3/UBA3/IKBKG/PSMD4	6
EFEMP1	AT8_Ab_down	GO:0009150	purine ribonucleotide metabolic process	11/180	401/18866	0.00167071	0.189098	0.172377	PKM/HMGCR/COASY/HMGCS1/ATP5F1B/ADCY2/DLG2/PRKAA2/ACOT13/PFKL/UQCC3	11	hsa04020	Calcium signaling pathway	6/81	240/8111	0.0323938	0.307037	0.277238	PTK2B/ATP2B2/PPP3CB/ADCY2/PRKCG/CACNA1B	6	R-HSA-8951664	Neddylation	8/131	234/10704	0.00800106	0.163131	0.140712	PSMD9/SPSB3/PSMB3/UBA3/COMMD9/UBE2D3/CAND1/PSMD4	8
AP1AR	AT8_Ab_down	GO:0090150	establishment of protein localization to membrane	10/180	342/18866	0.00169405	0.189098	0.172377	CSK/RAB3IP/SNAP47/SEC61B/ZDHHC6/NMT1/ZDHHC9/RPL15/TCAF1/AKAP5	10	hsa05012	Parkinson disease	6/81	249/8111	0.0377596	0.323605	0.292198	PSMD9/ATP5F1B/NDUFS6/NDUFC2/PSMB3/PSMB3/PSMD4	6	R-HSA-1234176	Oxygen-dependent proline hydroxylation of Hypoxia-inducible Factor Alpha	4/131	66/10704	0.00860267	0.163131	0.140712	PSMD9/PSMB3/UBE2D3/PSMD4	4
ZEB1-AS1	AT8_Ab_down	GO:0006497	protein lipidation	5/180	93/18866	0.00197435	0.199591	0.181942	ZDHHC6/DPM2/ATG7/NMT1/ZDHHC9	5	hsa01230	Biosynthesis of amino acids	3/81	75/8111	0.0387686	0.323605	0.292198	PKM/IDH3A/PFKL	3	R-HSA-69563	p53-Dependent G1 DNA Damage Response	4/131	66/10704	0.00860267	0.163131	0.140712	PSMD9/CDKN1B/PSMB3/PSMD4	4
ANKRD40	AT8_Ab_down	GO:2001257	regulation of cation channel activity	7/180	185/18866	0.00202513	0.199591	0.181942	PTK2B/CACNB2/AKAP6/CACNG7/DLG2/GNB5/UBQLN1	7	hsa04144	Endocytosis	6/81	252/8111	0.039668	0.323605	0.292198	VPS26B/RAB5C/WIPF2/AP2A2/AP2A2/AP2A2/RAB22A/WIPF3	6	R-HSA-69580	p53-Dependent G1/S DNA damage checkpoint	4/131	66/10704	0.00860267	0.163131	0.140712	PSMD9/CDKN1B/PSMB3/PSMD4	4
CPT1A	AT8_Ab_down	GO:0009259	ribonucleotide metabolic process	11/180	416/18866	0.00222516	0.199591	0.181942	PKM/HMGCR/COASY/HMGCS1/ATP5F1B/ADCY2/DLG2/PRKAA2/ACOT13/PFKL/UQCC3	11	hsa03320	PPAR signaling pathway	3/81	76/8111	0.0400795	0.323605	0.292198	CPT1A/HMGCS1/LPL	3	R-HSA-8856828	Clathrin-mediated endocytosis	6/131	146/10704	0.00900802	0.163131	0.140712	RAB5C/AGFG1/SNAP91/AP2A2/UBQLN1/REPS2	6
GOLGA5	AT8_Ab_down	GO:0038093	Fc receptor signaling pathway	8/180	241/18866	0.0022452	0.199591	0.181942	PSMD9/BRK1/PPP3CB/PSMB3/WIPF2/IKBKG/PSMD4/WIPF3	8	hsa04728	Dopaminergic synapse	4/81	132/8111	0.0426706	0.332221	0.299977	PPP3CB/GNB5/PRKCG/CACNA1B	4	R-HSA-112308	Presynaptic depolarization and calcium channel opening	2/131	12/10704	0.0090535	0.163131	0.140712	CACNB2/CACNA1B	2
COASY	AT8_Ab_down	GO:0032386	regulation of intracellular transport	10/180	358/18866	0.00236415	0.199591	0.181942	PPP1R12A/MAP1B/MAVS/FEZ1/NMT1/UBE2D3/RBM4/TCAF1/PKIG/AKAP5	10	hsa05022	Pathways of neurodegeneration - multiple diseases	9/81	475/8111	0.0463875	0.347366	0.313653	PSMD9/ATP5F1B/NDUFS6/PPP3CB/NDUFC2/PSMB3/PSMB3/PRKCG/PSMD4/CACNA1B	9	R-HSA-933543	NF-kB activation through FADD/RIP-1 pathway mediated by caspase-8 and -10	2/131	12/10704	0.0090535	0.163131	0.140712	MAVS/IKBKG	2
FOXO1	AT8_Ab_down	GO:0042158	lipoprotein biosynthetic process	5/180	98/18866	0.00248338	0.199591	0.181942	ZDHHC6/DPM2/ATG7/NMT1/ZDHHC9	5	hsa05135	Yersinia infection	4/81	137/8111	0.0478027	0.347366	0.313653	PTK2B/WIPF2/IKBKG/WIPF3	4	R-HSA-1169091	Activation of NF-kappaB in B cells	4/131	67/10704	0.0090639	0.163131	0.140712	PSMD9/PSMB3/IKBKG/PSMD4	4
RAB3IP	AT8_Ab_down	GO:0071248	cellular response to metal ion	7/180	193/18866	0.002569	0.199591	0.181942	CDKN1B/DLG2/PRKAA2/KCNH1/UBE2D3/MT1M/CPNE6	7	hsa05418	Fluid shear stress and atherosclerosis	4/81	139/8111	0.0499479	0.351246	0.317156	PRKAA2/SUMO2/GSTM4/IKBKG	4	R-HSA-73856	RNA Polymerase II Transcription Termination	4/131	67/10704	0.0090639	0.163131	0.140712	CDC40/MAGOH/U2AF2/THOC3	4
IDH3A	AT8_Ab_down	GO:0002218	activation of innate immune response	6/180	144/18866	0.00261148	0.199591	0.181942	PSMD9/MAVS/PSMB3/IKBKG/RBM14/PSMD4	6										R-HSA-5663213	RHO GTPases Activate WASPs and WAVEs	3/131	36/10704	0.00952714	0.163131	0.140712	BRK1/WIPF2/WIPF3	3
MALAT1	AT8_Ab_down	GO:0034765	regulation of ion transmembrane transport	12/180	489/18866	0.00262975	0.199591	0.181942	PTK2B/CACNB2/AKAP6/CACNG7/DLG2/GNB5/DIAPH1/THY1/KCNH1/UBQLN1/CACNA1B/TCAF1	12										R-HSA-69615	G1/S DNA Damage Checkpoints	4/131	68/10704	0.00954098	0.163131	0.140712	PSMD9/CDKN1B/PSMB3/PSMD4	4
MRPS21	AT8_Ab_down	GO:0006816	calcium ion transport	11/180	426/18866	0.00267172	0.199591	0.181942	PTK2B/CACNB2/AKAP6/CACNG7/ATP2B2/ATP2C1/GNB5/DIAPH1/THY1/UBQLN1/CACNA1B	11										R-HSA-8856825	Cargo recognition for clathrin-mediated endocytosis	5/131	106/10704	0.00962925	0.163131	0.140712	AGFG1/SNAP91/AP2A2/UBQLN1/REPS2	5
TSEN54	AT8_Ab_down	GO:0019693	ribose phosphate metabolic process	11/180	427/18866	0.0027201	0.199591	0.181942	PKM/HMGCR/COASY/HMGCS1/ATP5F1B/ADCY2/DLG2/PRKAA2/ACOT13/PFKL/UQCC3	11										R-HSA-163685	Integration of energy metabolism	5/131	108/10704	0.0103897	0.170986	0.147488	CACNB2/ADCY2/GNB5/PRKAA2/AKAP5	5
ZNF778	AT8_Ab_down	GO:0046888	negative regulation of hormone secretion	4/180	61/18866	0.0027382	0.199591	0.181942	HMGCR/PSMD9/PIM3/PFKL	4										R-HSA-112316	Neuronal System	11/131	410/10704	0.0117734	0.187315	0.161573	CACNB2/ADCY2/DLG2/GNB5/PRKAA2/KCNH1/AP2A2/PTPRF/PRKCG/CACNA1B/AKAP5	11
PSMD9	AT8_Ab_down	GO:0031124	mRNA 3'-end processing	5/180	101/18866	0.00283108	0.199591	0.181942	CDC40/MAGOH/U2AF2/RPRD1B/THOC3	5										R-HSA-983705	Signaling by the B Cell Receptor (BCR)	5/131	112/10704	0.0120324	0.187315	0.161573	PSMD9/PPP3CB/PSMB3/IKBKG/PSMD4	5
RINL	AT8_Ab_down	GO:1990542	mitochondrial transmembrane transport	5/180	101/18866	0.00283108	0.199591	0.181942	DNAJC19/CPT1A/MID1IP1/ATP5F1B/PRKAA2	5										R-HSA-112314	Neurotransmitter receptors and postsynaptic signal transmission	7/131	205/10704	0.0129257	0.19211	0.165709	ADCY2/DLG2/GNB5/PRKAA2/AP2A2/PRKCG/AKAP5	7
CACNG7	AT8_Ab_down	GO:0016236	macroautophagy	9/180	310/18866	0.00299945	0.201182	0.183393	VPS26B/PRKAA2/FEZ1/ATG7/TOMM6/IKBKG/LAMP2/UBQLN1/TOMM70	9										R-HSA-1234174	Cellular response to hypoxia	4/131	75/10704	0.013341	0.19211	0.165709	PSMD9/PSMB3/UBE2D3/PSMD4	4
PRDX2	AT8_Ab_down	GO:0051924	regulation of calcium ion transport	8/180	253/18866	0.003026	0.201182	0.183393	PTK2B/CACNB2/AKAP6/GNB5/DIAPH1/THY1/UBQLN1/CACNA1B	8										R-HSA-159236	Transport of Mature mRNA derived from an Intron-Containing Transcript	4/131	75/10704	0.013341	0.19211	0.165709	CDC40/MAGOH/U2AF2/THOC3	4
SMKR1	AT8_Ab_down	GO:1905039	carboxylic acid transmembrane transport	6/180	150/18866	0.00319771	0.201182	0.183393	CPT1A/LRRC8A/MID1IP1/PRKAA2/SLC7A14/SLC6A8	6										R-HSA-5099900	WNT5A-dependent internalization of FZD4	2/131	15/10704	0.0140624	0.192856	0.166353	AP2A2/PRKCG	2
LRRC8A	AT8_Ab_down	GO:0035567	non-canonical Wnt signaling pathway	6/180	151/18866	0.00330423	0.201182	0.183393	PSMD9/PPP3CB/PSMB3/AP2A2/PRICKLE1/PSMD4	6										R-HSA-5576893	Phase 2 - plateau phase	2/131	15/10704	0.0140624	0.192856	0.166353	CACNB2/CACNG7	2
MESP1	AT8_Ab_down	GO:0051224	negative regulation of protein transport	6/180	151/18866	0.00330423	0.201182	0.183393	CSK/HMGCR/PSMD9/PIM3/PFKL/PKIG	6										R-HSA-202403	TCR signaling	5/131	120/10704	0.0158299	0.212047	0.182906	CSK/PSMD9/PSMB3/IKBKG/PSMD4	5
CDKN1B	AT8_Ab_down	GO:1903825	organic acid transmembrane transport	6/180	151/18866	0.00330423	0.201182	0.183393	CPT1A/LRRC8A/MID1IP1/PRKAA2/SLC7A14/SLC6A8	6										R-HSA-376176	Signaling by ROBO receptors	7/131	218/10704	0.017577	0.22047	0.190171	PSMD9/PPP3CB/MAGOH/PSMB3/RPL15/PSMD4/AKAP5	7
TLK1	AT8_Ab_down	GO:0031123	RNA 3'-end processing	6/180	153/18866	0.00352518	0.203521	0.185525	CDC40/MAGOH/FBL/U2AF2/RPRD1B/THOC3	6										R-HSA-416993	Trafficking of GluR2-containing AMPA receptors	2/131	17/10704	0.0179264	0.22047	0.190171	AP2A2/PRKCG	2
SGCE	AT8_Ab_down	GO:0006163	purine nucleotide metabolic process	11/180	442/18866	0.00353477	0.203521	0.185525	PKM/HMGCR/COASY/HMGCS1/ATP5F1B/ADCY2/DLG2/PRKAA2/ACOT13/PFKL/UQCC3	11										R-HSA-9617828	FOXO-mediated transcription of cell cycle genes	2/131	17/10704	0.0179264	0.22047	0.190171	FOXO1/CDKN1B	2
LRRC75A	AT8_Ab_down	GO:0042180	cellular ketone metabolic process	8/180	260/18866	0.00357055	0.203521	0.185525	HMGCR/CPT1A/PSMD9/MID1IP1/PSMB3/PRKAA2/NMT1/PSMD4	8										R-HSA-2871837	FCERI mediated NF-kB activation	4/131	82/10704	0.0179897	0.22047	0.190171	PSMD9/PSMB3/IKBKG/PSMD4	4
FAM171B	AT8_Ab_down	GO:1904950	negative regulation of establishment of protein localization	6/180	155/18866	0.00375695	0.206527	0.188264	CSK/HMGCR/PSMD9/PIM3/PFKL/PKIG	6										R-HSA-69202	Cyclin E associated events during G1/S transition	4/131	83/10704	0.0187262	0.224714	0.193832	PSMD9/CDKN1B/PSMB3/PSMD4	4
PPP1R12A	AT8_Ab_down	GO:0060071	Wnt signaling pathway, planar cell polarity pathway	5/180	108/18866	0.00377746	0.206527	0.188264	PSMD9/PSMB3/AP2A2/PRICKLE1/PSMD4	5										R-HSA-72202	Transport of Mature Transcript to Cytoplasm	4/131	84/10704	0.0194811	0.226969	0.195778	CDC40/MAGOH/U2AF2/THOC3	4
MID1IP1	AT8_Ab_down	GO:0032412	regulation of ion transmembrane transporter activity	8/180	265/18866	0.00400392	0.21453	0.19556	PTK2B/CACNB2/AKAP6/CACNG7/DLG2/GNB5/UBQLN1/TCAF1	8										R-HSA-69656	Cyclin A:Cdk2-associated events at S phase entry	4/131	85/10704	0.0202546	0.226969	0.195778	PSMD9/CDKN1B/PSMB3/PSMD4	4
PIM3	AT8_Ab_down	GO:0090175	regulation of establishment of planar polarity	5/180	110/18866	0.00408501	0.214583	0.195608	PSMD9/PSMB3/AP2A2/PRICKLE1/PSMD4	5										R-HSA-418597	G alpha (z) signalling events	3/131	48/10704	0.0207614	0.226969	0.195778	ADCY2/GNB5/PRKCG	3
DIS3L2	AT8_Ab_down	GO:0050804	modulation of chemical synaptic transmission	11/180	454/18866	0.00431857	0.219071	0.199699	PTK2B/CACNB2/CACNG7/MAP1B/PPP3CB/SNAP47/DTNBP1/PRKCG/CACNA1B/SYNPO/AKAP5	11										R-HSA-162909	Host Interactions of HIV factors	5/131	130/10704	0.021606	0.226969	0.195778	PSMD9/PSMB3/AP2A2/HMGA1/PSMD4	5
ZNF528-AS1	AT8_Ab_down	GO:0099177	regulation of trans-synaptic signaling	11/180	455/18866	0.00438968	0.219071	0.199699	PTK2B/CACNB2/CACNG7/MAP1B/PPP3CB/SNAP47/DTNBP1/PRKCG/CACNA1B/SYNPO/AKAP5	11										R-HSA-1236978	Cross-presentation of soluble exogenous antigens (endosomes)	3/131	49/10704	0.021922	0.226969	0.195778	PSMD9/PSMB3/PSMD4	3
POU6F1	AT8_Ab_down	GO:0002183	cytoplasmic translational initiation	3/180	35/18866	0.00446688	0.219071	0.199699	RBM4/EIF3M/DENR	3										R-HSA-450531	Regulation of mRNA stability by proteins that bind AU-rich elements	4/131	88/10704	0.0226879	0.226969	0.195778	PSMD9/PSMB3/PSMD4/ELAVL1	4
CHCHD10	AT8_Ab_down	GO:0006406	mRNA export from nucleus	5/180	113/18866	0.00457931	0.219071	0.199699	CDC40/MAGOH/AGFG1/U2AF2/THOC3	5										R-HSA-211733	Regulation of activated PAK-2p34 by proteasome mediated degradation	3/131	50/10704	0.0231174	0.226969	0.195778	PSMD9/PSMB3/PSMD4	3
MAP1B	AT8_Ab_down	GO:0071427	mRNA-containing ribonucleoprotein complex export from nucleus	5/180	113/18866	0.00457931	0.219071	0.199699	CDC40/MAGOH/AGFG1/U2AF2/THOC3	5										R-HSA-5687128	MAPK6/MAPK4 signaling	4/131	89/10704	0.0235369	0.226969	0.195778	FOXO1/PSMD9/PSMB3/PSMD4	4
BRK1	AT8_Ab_down	GO:0048102	autophagic cell death	2/180	11/18866	0.00470501	0.221136	0.201581	CDKN1B/ATG7	2										R-HSA-2454202	Fc epsilon receptor (FCERI) signaling	5/131	134/10704	0.0242555	0.226969	0.195778	PSMD9/PPP3CB/PSMB3/IKBKG/PSMD4	5
ENOPH1	AT8_Ab_down	GO:0042176	regulation of protein catabolic process	10/180	397/18866	0.00490824	0.22671	0.206663	EEF1A2/PTK2B/HMGCR/FOXO1/CDKN1B/SUMO2/ATG7/PRICKLE1/UBQLN1/PRKCG	10										R-HSA-350562	Regulation of ornithine decarboxylase (ODC)	3/131	51/10704	0.0243477	0.226969	0.195778	PSMD9/PSMB3/PSMD4	3
HMGCS1	AT8_Ab_down	GO:0022898	regulation of transmembrane transporter activity	8/180	276/18866	0.00509992	0.231571	0.211094	PTK2B/CACNB2/AKAP6/CACNG7/DLG2/GNB5/UBQLN1/TCAF1	8										R-HSA-168927	TICAM1, RIP1-mediated IKK complex recruitment	2/131	20/10704	0.0244544	0.226969	0.195778	UBE2D3/IKBKG	2
ATP2B2	AT8_Ab_down	GO:2000736	regulation of stem cell differentiation	5/180	118/18866	0.0054955	0.233796	0.213123	PSMD9/LTBP3/PSMB3/PRICKLE1/PSMD4	5										R-HSA-180534	Vpu mediated degradation of CD4	3/131	52/10704	0.0256129	0.226969	0.195778	PSMD9/PSMB3/PSMD4	3
LTBP3	AT8_Ab_down	GO:0070838	divalent metal ion transport	11/180	471/18866	0.00565988	0.233796	0.213123	PTK2B/CACNB2/AKAP6/CACNG7/ATP2B2/ATP2C1/GNB5/DIAPH1/THY1/UBQLN1/CACNA1B	11										R-HSA-349425	Autodegradation of the E3 ubiquitin ligase COP1	3/131	52/10704	0.0256129	0.226969	0.195778	PSMD9/PSMB3/PSMD4	3
ATP5F1B	AT8_Ab_down	GO:0072521	purine-containing compound metabolic process	11/180	472/18866	0.00574799	0.233796	0.213123	PKM/HMGCR/COASY/HMGCS1/ATP5F1B/ADCY2/DLG2/PRKAA2/ACOT13/PFKL/UQCC3	11										R-HSA-69601	Ubiquitin Mediated Degradation of Phosphorylated Cdc25A	3/131	52/10704	0.0256129	0.226969	0.195778	PSMD9/PSMB3/PSMD4	3
NDUFS6	AT8_Ab_down	GO:0002479	antigen processing and presentation of exogenous peptide antigen via MHC class I, TAP-dependent	4/180	75/18866	0.00575348	0.233796	0.213123	PSMD9/PSMB3/IKBKG/PSMD4	4										R-HSA-69610	p53-Independent DNA Damage Response	3/131	52/10704	0.0256129	0.226969	0.195778	PSMD9/PSMB3/PSMD4	3
AHSA1	AT8_Ab_down	GO:0006695	cholesterol biosynthetic process	4/180	75/18866	0.00575348	0.233796	0.213123	EBP/HMGCR/HMGCS1/PRKAA2	4										R-HSA-69613	p53-Independent G1/S DNA damage checkpoint	3/131	52/10704	0.0256129	0.226969	0.195778	PSMD9/PSMB3/PSMD4	3
PPP3CB	AT8_Ab_down	GO:1902653	secondary alcohol biosynthetic process	4/180	75/18866	0.00575348	0.233796	0.213123	EBP/HMGCR/HMGCS1/PRKAA2	4										R-HSA-75815	Ubiquitin-dependent degradation of Cyclin D	3/131	52/10704	0.0256129	0.226969	0.195778	PSMD9/PSMB3/PSMD4	3
ADCY2	AT8_Ab_down	GO:0031667	response to nutrient levels	11/180	473/18866	0.00583719	0.233796	0.213123	PKM/HMGCR/FOXO1/MAP1B/HMGCS1/LPL/PRKAA2/ATG7/LAMP2/XPR1/PRKCG	11										R-HSA-111885	Opioid Signalling	4/131	92/10704	0.0261988	0.228644	0.197222	PPP3CB/ADCY2/GNB5/PRKCG	4
PNMA8B	AT8_Ab_down	GO:1903311	regulation of mRNA metabolic process	9/180	344/18866	0.00588974	0.233796	0.213123	PSMD9/CACNG7/MAGOH/PSMB3/U2AF2/CELF5/RBM4/PSMD4/ELAVL1	9										R-HSA-169911	Regulation of Apoptosis	3/131	53/10704	0.0269128	0.230531	0.19885	PSMD9/PSMB3/PSMD4	3
DLG2	AT8_Ab_down	GO:0045732	positive regulation of protein catabolic process	7/180	225/18866	0.00593436	0.233796	0.213123	PTK2B/FOXO1/CDKN1B/SUMO2/ATG7/PRICKLE1/UBQLN1	7										R-HSA-180585	Vif-mediated degradation of APOBEC3G	3/131	54/10704	0.0282475	0.230531	0.19885	PSMD9/PSMB3/PSMD4	3
ATP2C1	AT8_Ab_down	GO:0050806	positive regulation of synaptic transmission	6/180	172/18866	0.00620835	0.235626	0.21479	PTK2B/CACNB2/CACNG7/SNAP47/DTNBP1/AKAP5	6										R-HSA-8854050	FBXL7 down-regulates AURKA during mitotic entry and in early mitosis	3/131	54/10704	0.0282475	0.230531	0.19885	PSMD9/PSMB3/PSMD4	3
GNB5	AT8_Ab_down	GO:0072511	divalent inorganic cation transport	11/180	478/18866	0.00629968	0.235626	0.21479	PTK2B/CACNB2/AKAP6/CACNG7/ATP2B2/ATP2C1/GNB5/DIAPH1/THY1/UBQLN1/CACNA1B	11										R-HSA-9604323	Negative regulation of NOTCH4 signaling	3/131	54/10704	0.0282475	0.230531	0.19885	PSMD9/PSMB3/PSMD4	3
SPSB3	AT8_Ab_down	GO:1904062	regulation of cation transmembrane transport	9/180	349/18866	0.00645241	0.235626	0.21479	PTK2B/CACNB2/AKAP6/CACNG7/DLG2/GNB5/DIAPH1/THY1/UBQLN1	9										R-HSA-5205685	PINK1-PRKN Mediated Mitophagy	2/131	22/10704	0.0292639	0.230531	0.19885	TOMM6/TOMM70	2
DIAPH1	AT8_Ab_down	GO:0043248	proteasome assembly	2/180	13/18866	0.00658948	0.235626	0.21479	PSMD9/PSMD4	2										R-HSA-174113	SCF-beta-TrCP mediated degradation of Emi1	3/131	55/10704	0.0296168	0.230531	0.19885	PSMD9/PSMB3/PSMD4	3
SERPINI1	AT8_Ab_down	GO:0099566	regulation of postsynaptic cytosolic calcium ion concentration	2/180	13/18866	0.00658948	0.235626	0.21479	ATP2B2/SYNPO	2										R-HSA-4641257	Degradation of AXIN	3/131	55/10704	0.0296168	0.230531	0.19885	PSMD9/PSMB3/PSMD4	3
MAGOH	AT8_Ab_down	GO:0001736	establishment of planar polarity	5/180	124/18866	0.00675737	0.235626	0.21479	PSMD9/PSMB3/AP2A2/PRICKLE1/PSMD4	5										R-HSA-8941858	Regulation of RUNX3 expression and activity	3/131	55/10704	0.0296168	0.230531	0.19885	PSMD9/PSMB3/PSMD4	3
MAVS	AT8_Ab_down	GO:0007164	establishment of tissue polarity	5/180	124/18866	0.00675737	0.235626	0.21479	PSMD9/PSMB3/AP2A2/PRICKLE1/PSMD4	5										R-HSA-450408	AUF1 (hnRNP D0) binds and destabilizes mRNA	3/131	56/10704	0.0310208	0.231333	0.199542	PSMD9/PSMB3/PSMD4	3
SNAP47	AT8_Ab_down	GO:0010498	proteasomal protein catabolic process	11/180	483/18866	0.00679054	0.235626	0.21479	PSMD9/SPSB3/SEC61B/PSMB3/SUMO2/UBE2D3/PRICKLE1/RNF187/UBQLN1/PRKCG/PSMD4	11										R-HSA-5362768	Hh mutants that don't undergo autocatalytic processing are degraded by ERAD	3/131	56/10704	0.0310208	0.231333	0.199542	PSMD9/PSMB3/PSMD4	3
SEC61B	AT8_Ab_down	GO:0051051	negative regulation of transport	11/180	483/18866	0.00679054	0.235626	0.21479	PTK2B/CSK/HMGCR/PSMD9/PIM3/MAP1B/GNB5/SCAMP5/UBQLN1/PFKL/PKIG	11										R-HSA-202424	Downstream TCR signaling	4/131	98/10704	0.0320465	0.231333	0.199542	PSMD9/PSMB3/IKBKG/PSMD4	4
HDHD3	AT8_Ab_down	GO:0031503	protein-containing complex localization	8/180	291/18866	0.00694828	0.235626	0.21479	CDC40/CACNG7/DLG2/MAGOH/SNAP47/AGFG1/U2AF2/THOC3	8										R-HSA-4641258	Degradation of DVL	3/131	57/10704	0.0324592	0.231333	0.199542	PSMD9/PSMB3/PSMD4	3
SEMA4F	AT8_Ab_down	GO:0032409	regulation of transporter activity	8/180	291/18866	0.00694828	0.235626	0.21479	PTK2B/CACNB2/AKAP6/CACNG7/DLG2/GNB5/UBQLN1/TCAF1	8										R-HSA-69541	Stabilization of p53	3/131	57/10704	0.0324592	0.231333	0.199542	PSMD9/PSMB3/PSMD4	3
NDUFC2	AT8_Ab_down	GO:0042590	antigen processing and presentation of exogenous peptide antigen via MHC class I	4/180	80/18866	0.00721707	0.235913	0.215052	PSMD9/PSMB3/IKBKG/PSMD4	4										R-HSA-936837	Ion transport by P-type ATPases	3/131	57/10704	0.0324592	0.231333	0.199542	ATP2B2/ATP2C1/ATP13A1	3
LPL	AT8_Ab_down	GO:0071453	cellular response to oxygen levels	7/180	235/18866	0.00746738	0.235913	0.215052	FOXO1/MALAT1/PSMD9/PSMB3/ATG7/UBQLN1/PSMD4	7										R-HSA-933542	TRAF6 mediated NF-kB activation	2/131	24/10704	0.034416	0.231333	0.199542	MAVS/IKBKG	2
VPS26B	AT8_Ab_down	GO:0016126	sterol biosynthetic process	4/180	81/18866	0.00753656	0.235913	0.215052	EBP/HMGCR/HMGCS1/PRKAA2	4										R-HSA-5387390	Hh mutants abrogate ligand secretion	3/131	59/10704	0.0354391	0.231333	0.199542	PSMD9/PSMB3/PSMD4	3
SGPP2	AT8_Ab_down	GO:0033238	regulation of cellular amine metabolic process	4/180	81/18866	0.00753656	0.235913	0.215052	PSMD9/PSMB3/PAOX/PSMD4	4										R-HSA-68827	CDT1 association with the CDC6:ORC:origin complex	3/131	59/10704	0.0354391	0.231333	0.199542	PSMD9/PSMB3/PSMD4	3
ZDHHC6	AT8_Ab_down	GO:0051279	regulation of release of sequestered calcium ion into cytosol	4/180	81/18866	0.00753656	0.235913	0.215052	PTK2B/AKAP6/DIAPH1/THY1	4										R-HSA-9664407	Parasite infection	3/131	59/10704	0.0354391	0.231333	0.199542	BRK1/WIPF2/WIPF3	3
THY1	AT8_Ab_down	GO:0036295	cellular response to increased oxygen levels	2/180	14/18866	0.00763976	0.235913	0.215052	FOXO1/ATG7	2										R-HSA-9664417	Leishmania phagocytosis	3/131	59/10704	0.0354391	0.231333	0.199542	BRK1/WIPF2/WIPF3	3
CHIC1	AT8_Ab_down	GO:0043161	proteasome-mediated ubiquitin-dependent protein catabolic process	10/180	424/18866	0.00767442	0.235913	0.215052	PSMD9/SPSB3/SEC61B/PSMB3/SUMO2/UBE2D3/PRICKLE1/RNF187/UBQLN1/PSMD4	10										R-HSA-9664422	FCGR3A-mediated phagocytosis	3/131	59/10704	0.0354391	0.231333	0.199542	BRK1/WIPF2/WIPF3	3
PHYHIP	AT8_Ab_down	GO:0001666	response to hypoxia	9/180	359/18866	0.00770117	0.235913	0.215052	PTK2B/PKM/MALAT1/PSMD9/CDKN1B/PSMB3/CYGB/UBQLN1/PSMD4	9										R-HSA-5668541	TNFR2 non-canonical NF-kB pathway	4/131	102/10704	0.0363378	0.231333	0.199542	PSMD9/PSMB3/UBA3/PSMD4	4
PSMB3	AT8_Ab_down	GO:0072503	cellular divalent inorganic cation homeostasis	11/180	492/18866	0.0077493	0.235913	0.215052	PTK2B/CACNB2/AKAP6/ATP2B2/ATP2C1/DIAPH1/THY1/ATP13A1/MT1M/IMMT/SYNPO	11										R-HSA-5610780	Degradation of GLI1 by the proteasome	3/131	60/10704	0.0369803	0.231333	0.199542	PSMD9/PSMB3/PSMD4	3
FBL	AT8_Ab_down	GO:0050796	regulation of insulin secretion	6/180	181/18866	0.00789843	0.237752	0.216728	HMGCR/CPT1A/PSMD9/PIM3/PPP3CB/PFKL	6										R-HSA-5610783	Degradation of GLI2 by the proteasome	3/131	60/10704	0.0369803	0.231333	0.199542	PSMD9/PSMB3/PSMD4	3
DPM2	AT8_Ab_down	GO:0071426	ribonucleoprotein complex export from nucleus	5/180	130/18866	0.00820947	0.241943	0.220549	CDC40/MAGOH/AGFG1/U2AF2/THOC3	5										R-HSA-5610785	GLI3 is processed to GLI3R by the proteasome	3/131	60/10704	0.0369803	0.231333	0.199542	PSMD9/PSMB3/PSMD4	3
RAB5C	AT8_Ab_down	GO:0032886	regulation of microtubule-based process	7/180	240/18866	0.00833552	0.241943	0.220549	CDKN1B/MID1IP1/MAP1B/DIAPH1/PRKAA2/FEZ1/RBM14	7										R-HSA-5674400	Constitutive Signaling by AKT1 E17K in Cancer	2/131	25/10704	0.0371144	0.231333	0.199542	FOXO1/CDKN1B	2
PRKAA2	AT8_Ab_down	GO:0071166	ribonucleoprotein complex localization	5/180	131/18866	0.00847093	0.241943	0.220549	CDC40/MAGOH/AGFG1/U2AF2/THOC3	5										R-HSA-937041	IKK complex recruitment mediated by RIP1	2/131	25/10704	0.0371144	0.231333	0.199542	UBE2D3/IKBKG	2
PAOX	AT8_Ab_down	GO:1903539	protein localization to postsynaptic membrane	3/180	44/18866	0.00849088	0.241943	0.220549	CACNG7/DLG2/SNAP47	3										R-HSA-9020702	Interleukin-1 signaling	4/131	103/10704	0.0374601	0.231333	0.199542	PSMD9/PSMB3/IKBKG/PSMD4	4
SUMO2	AT8_Ab_down	GO:0090090	negative regulation of canonical Wnt signaling pathway	6/180	184/18866	0.00852903	0.241943	0.220549	FOXO1/PSMD9/MESP1/PSMB3/PRICKLE1/PSMD4	6										R-HSA-9612973	Autophagy	5/131	151/10704	0.0378111	0.231333	0.199542	PRKAA2/ATG7/TOMM6/LAMP2/TOMM70	5
PARVA	AT8_Ab_down	GO:0006828	manganese ion transport	2/180	15/18866	0.00876016	0.241943	0.220549	ATP2C1/ATP13A1	2										R-HSA-2029482	Regulation of actin dynamics for phagocytic cup formation	3/131	61/10704	0.0385555	0.231333	0.199542	BRK1/WIPF2/WIPF3	3
TM2D3	AT8_Ab_down	GO:0015936	coenzyme A metabolic process	2/180	15/18866	0.00876016	0.241943	0.220549	HMGCR/COASY	2										R-HSA-5678895	Defective CFTR causes cystic fibrosis	3/131	61/10704	0.0385555	0.231333	0.199542	PSMD9/PSMB3/PSMD4	3
FAM89B	AT8_Ab_down	GO:0099171	presynaptic modulation of chemical synaptic transmission	2/180	15/18866	0.00876016	0.241943	0.220549	CACNB2/PRKCG	2										R-HSA-174084	Autodegradation of Cdh1 by Cdh1:APC/C	3/131	64/10704	0.0434832	0.25821	0.222725	PSMD9/PSMB3/PSMD4	3
AGFG1	AT8_Ab_down	GO:0032365	intracellular lipid transport	3/180	45/18866	0.00903452	0.246974	0.225135	CPT1A/MID1IP1/PRKAA2	3										R-HSA-5358346	Hedgehog ligand biogenesis	3/131	65/10704	0.0451925	0.265129	0.228693	PSMD9/PSMB3/PSMD4	3
FEZ1	AT8_Ab_down	GO:0036293	response to decreased oxygen levels	9/180	371/18866	0.00943453	0.254424	0.231926	PTK2B/PKM/MALAT1/PSMD9/CDKN1B/PSMB3/CYGB/UBQLN1/PSMD4	9										R-HSA-400042	Adrenaline,noradrenaline inhibits insulin secretion	2/131	28/10704	0.0456715	0.265129	0.228693	CACNB2/GNB5	2
ATG7	AT8_Ab_down	GO:0042157	lipoprotein metabolic process	5/180	135/18866	0.0095745	0.254424	0.231926	ZDHHC6/DPM2/ATG7/NMT1/ZDHHC9	5										R-HSA-5683057	MAPK family signaling cascades	8/131	325/10704	0.0460293	0.265129	0.228693	CSK/FOXO1/PSMD9/DLG2/PSMB3/ZDHHC9/PSMD4/CNKSR2	8
FGFR1OP2	AT8_Ab_down	GO:0010565	regulation of cellular ketone metabolic process	6/180	189/18866	0.00965914	0.254424	0.231926	CPT1A/PSMD9/MID1IP1/PSMB3/PRKAA2/PSMD4	6										R-HSA-5663202	Diseases of signal transduction by growth factor receptors and second messengers	9/131	387/10704	0.0478648	0.271947	0.234574	CSK/FOXO1/PSMD9/CDKN1B/PSMB3/ATG7/FGFR1OP2/PSMD4/CNKSR2	9
KANSL1	AT8_Ab_down	GO:0043543	protein acylation	7/180	248/18866	0.00987618	0.254424	0.231926	FOXO1/ZDHHC6/PRKAA2/KANSL1/NMT1/ZDHHC9/MEAF6	7										R-HSA-5205647	Mitophagy	2/131	29/10704	0.0486703	0.271947	0.234574	TOMM6/TOMM70	2
U2AF2	AT8_Ab_down	GO:0043981	histone H4-K5 acetylation	2/180	16/18866	0.00994926	0.254424	0.231926	KANSL1/MEAF6	2										R-HSA-6802952	Signaling by BRAF and RAF fusions	3/131	67/10704	0.0487101	0.271947	0.234574	CSK/ATG7/CNKSR2	3
DUSP28	AT8_Ab_down	GO:0043982	histone H4-K8 acetylation	2/180	16/18866	0.00994926	0.254424	0.231926	KANSL1/MEAF6	2										R-HSA-5610787	Hedgehog 'off' state	4/131	113/10704	0.0497735	0.271947	0.234574	PSMD9/ADCY2/PSMB3/PSMD4	4
GOLGA1	AT8_Ab_down	GO:0048167	regulation of synaptic plasticity	6/180	191/18866	0.0101398	0.254424	0.231926	PTK2B/MAP1B/PPP3CB/SNAP47/SYNPO/AKAP5	6
ANKS3	AT8_Ab_down	GO:0046034	ATP metabolic process	8/180	311/18866	0.0101514	0.254424	0.231926	PKM/CHCHD10/ATP5F1B/NDUFS6/NDUFC2/PRKAA2/PFKL/UQCC3	8
MPPED2	AT8_Ab_down	GO:0032273	positive regulation of protein polymerization	5/180	137/18866	0.0101618	0.254424	0.231926	PTK2B/AP1AR/CDKN1B/MAP1B/BRK1	5
CELF5	AT8_Ab_down	GO:1901019	regulation of calcium ion transmembrane transporter activity	4/180	89/18866	0.0104316	0.258761	0.23588	CACNB2/AKAP6/GNB5/UBQLN1	4
RDH14	AT8_Ab_down	GO:0008089	anterograde axonal transport	3/180	48/18866	0.0107856	0.261138	0.238046	DLG2/FEZ1/DTNBP1	3
UBA3	AT8_Ab_down	GO:0062237	protein localization to postsynapse	3/180	48/18866	0.0107856	0.261138	0.238046	CACNG7/DLG2/SNAP47	3
GDPD5	AT8_Ab_down	GO:0070542	response to fatty acid	4/180	90/18866	0.0108373	0.261138	0.238046	CPT1A/FOXO1/LPL/PRKAA2	4
PIANP	AT8_Ab_down	GO:0045666	positive regulation of neuron differentiation	9/180	380/18866	0.0109173	0.261138	0.238046	PTK2B/CACNG7/MAP1B/SERPINI1/FEZ1/GDPD5/TCF4/NBL1/CPNE6	9
F3	AT8_Ab_down	GO:0099509	regulation of presynaptic cytosolic calcium ion concentration	2/180	17/18866	0.0112056	0.263333	0.240047	CACNB2/ATP2B2	2
MRPS18A	AT8_Ab_down	GO:0099558	maintenance of synapse structure	2/180	17/18866	0.0112056	0.263333	0.240047	CHCHD10/DLG2	2
THUMPD1	AT8_Ab_down	GO:0007006	mitochondrial membrane organization	5/180	142/18866	0.0117371	0.269236	0.245428	CHCHD10/ATP5F1B/NMT1/IMMT/UQCC3	5
TOMM6	AT8_Ab_down	GO:0006066	alcohol metabolic process	9/180	385/18866	0.0118133	0.269236	0.245428	PTK2B/EBP/HMGCR/IDH3A/HMGCS1/SGPP2/DPM2/PRKAA2/RDH14	9
LDOC1	AT8_Ab_down	GO:0031334	positive regulation of protein-containing complex assembly	7/180	257/18866	0.0118474	0.269236	0.245428	FNIP2/PTK2B/AP1AR/CDKN1B/MAP1B/BRK1/CAND1	7
NMT1	AT8_Ab_down	GO:0009896	positive regulation of catabolic process	10/180	454/18866	0.0120202	0.269236	0.245428	PTK2B/CPT1A/FOXO1/CDKN1B/PRKAA2/SUMO2/ATG7/IKBKG/PRICKLE1/UBQLN1	10
CYGB	AT8_Ab_down	GO:0099504	synaptic vesicle cycle	6/180	199/18866	0.0122331	0.269236	0.245428	CACNB2/PPP3CB/SNAP47/SNAP91/DTNBP1/PRKCG	6
CDIPT	AT8_Ab_down	GO:0006874	cellular calcium ion homeostasis	10/180	456/18866	0.012365	0.269236	0.245428	PTK2B/CACNB2/AKAP6/ATP2B2/ATP2C1/DIAPH1/THY1/ATP13A1/IMMT/SYNPO	10
HID1	AT8_Ab_down	GO:0062012	regulation of small molecule metabolic process	10/180	456/18866	0.012365	0.269236	0.245428	PTK2B/HMGCR/CPT1A/FOXO1/PSMD9/MID1IP1/HMGCS1/PSMB3/PRKAA2/PSMD4	10
UTP25	AT8_Ab_down	GO:0006405	RNA export from nucleus	5/180	144/18866	0.0124112	0.269236	0.245428	CDC40/MAGOH/AGFG1/U2AF2/THOC3	5
LRTM2	AT8_Ab_down	GO:0006720	isoprenoid metabolic process	5/180	144/18866	0.0124112	0.269236	0.245428	HMGCR/HMGCS1/LPL/DPM2/RDH14	5
GSTM4	AT8_Ab_down	GO:0017038	protein import	6/180	200/18866	0.0125146	0.269236	0.245428	DNAJC19/MAVS/PRICKLE1/LAMP2/ELAVL1/PKIG	6
NPEPL1	AT8_Ab_down	GO:0051235	maintenance of location	8/180	324/18866	0.0127533	0.269236	0.245428	PTK2B/AKAP6/CHCHD10/DIAPH1/LPL/THY1/VSTM2A/NBL1	8
PHF19	AT8_Ab_down	GO:0001738	morphogenesis of a polarized epithelium	5/180	145/18866	0.0127579	0.269236	0.245428	PSMD9/PSMB3/AP2A2/PRICKLE1/PSMD4	5
VSTM2A	AT8_Ab_down	GO:0031331	positive regulation of cellular catabolic process	9/180	390/18866	0.0127633	0.269236	0.245428	PTK2B/CPT1A/FOXO1/PRKAA2/SUMO2/ATG7/IKBKG/PRICKLE1/UBQLN1	9
SCFD2	AT8_Ab_down	GO:0050709	negative regulation of protein secretion	4/180	95/18866	0.0130186	0.272475	0.248381	HMGCR/PSMD9/PIM3/PFKL	4
SNAP91	AT8_Ab_down	GO:0042493	response to drug	9/180	397/18866	0.0141876	0.292438	0.266579	PTK2B/CPT1A/CDKN1B/PPP1R12A/MAP1B/HMGCS1/PPP3CB/LPL/PRKAA2	9
ACOT13	AT8_Ab_down	GO:0006119	oxidative phosphorylation	5/180	149/18866	0.0142103	0.292438	0.266579	CHCHD10/ATP5F1B/NDUFS6/NDUFC2/UQCC3	5
TMEM144	AT8_Ab_down	GO:0050852	T cell receptor signaling pathway	6/180	206/18866	0.0142999	0.292438	0.266579	CSK/PSMD9/THY1/PSMB3/IKBKG/PSMD4	6
KCNH1	AT8_Ab_down	GO:0055074	calcium ion homeostasis	10/180	468/18866	0.0145931	0.296173	0.269983	PTK2B/CACNB2/AKAP6/ATP2B2/ATP2C1/DIAPH1/THY1/ATP13A1/IMMT/SYNPO	10
WIPF2	AT8_Ab_down	GO:0006754	ATP biosynthetic process	3/180	54/18866	0.0148393	0.296706	0.270469	PKM/ATP5F1B/UQCC3	3
COMMD9	AT8_Ab_down	GO:1902905	positive regulation of supramolecular fiber organization	6/180	208/18866	0.0149325	0.296706	0.270469	PTK2B/AP1AR/CDKN1B/MAP1B/BRK1/SYNPO	6
ARHGDIG	AT8_Ab_down	GO:0002474	antigen processing and presentation of peptide antigen via MHC class I	4/180	99/18866	0.0149516	0.296706	0.270469	PSMD9/PSMB3/IKBKG/PSMD4	4
LMAN2	AT8_Ab_down	GO:0034315	regulation of Arp2/3 complex-mediated actin nucleation	2/180	20/18866	0.0153649	0.300554	0.273977	AP1AR/BRK1	2
TOB2	AT8_Ab_down	GO:0051028	mRNA transport	5/180	152/18866	0.0153699	0.300554	0.273977	CDC40/MAGOH/AGFG1/U2AF2/THOC3	5
UBE2D3	AT8_Ab_down	GO:0006612	protein targeting to membrane	6/180	210/18866	0.0155843	0.302539	0.275786	RAB3IP/SEC61B/ZDHHC6/ZDHHC9/RPL15/TCAF1	6
FAM234B	AT8_Ab_down	GO:0001678	cellular glucose homeostasis	5/180	153/18866	0.01577	0.303398	0.276569	HMGCR/FOXO1/PIM3/PPP3CB/PRKAA2	5
CLIP2	AT8_Ab_down	GO:0002792	negative regulation of peptide secretion	4/180	101/18866	0.0159824	0.303398	0.276569	HMGCR/PSMD9/PIM3/PFKL	4
IKBKG	AT8_Ab_down	GO:0010522	regulation of calcium ion transport into cytosol	4/180	101/18866	0.0159824	0.303398	0.276569	PTK2B/AKAP6/DIAPH1/THY1	4
ATP13A1	AT8_Ab_down	GO:2000060	positive regulation of ubiquitin-dependent protein catabolic process	4/180	102/18866	0.0165142	0.303398	0.276569	PTK2B/SUMO2/PRICKLE1/UBQLN1	4
RBM14	AT8_Ab_down	GO:0030073	insulin secretion	6/180	213/18866	0.0165987	0.303398	0.276569	HMGCR/CPT1A/PSMD9/PIM3/PPP3CB/PFKL	6
IMP4	AT8_Ab_down	GO:0045089	positive regulation of innate immune response	6/180	213/18866	0.0165987	0.303398	0.276569	PSMD9/MAVS/PSMB3/IKBKG/RBM14/PSMD4	6
AP2A2	AT8_Ab_down	GO:0090276	regulation of peptide hormone secretion	6/180	213/18866	0.0165987	0.303398	0.276569	HMGCR/CPT1A/PSMD9/PIM3/PPP3CB/PFKL	6
DNAJA4	AT8_Ab_down	GO:0030502	negative regulation of bone mineralization	2/180	21/18866	0.0168769	0.303398	0.276569	PTK2B/LTBP3	2
CAND1	AT8_Ab_down	GO:0070498	interleukin-1-mediated signaling pathway	4/180	103/18866	0.0170569	0.303398	0.276569	PSMD9/PSMB3/IKBKG/PSMD4	4
SPECC1L	AT8_Ab_down	GO:0061178	regulation of insulin secretion involved in cellular response to glucose stimulus	3/180	57/18866	0.0171467	0.303398	0.276569	HMGCR/PIM3/PPP3CB	3
TCF4	AT8_Ab_down	GO:0070936	protein K48-linked ubiquitination	3/180	57/18866	0.0171467	0.303398	0.276569	UBE2D3/TRIM44/RNF187	3
HMGA1	AT8_Ab_down	GO:0071398	cellular response to fatty acid	3/180	57/18866	0.0171467	0.303398	0.276569	CPT1A/LPL/PRKAA2	3
PRICKLE1	AT8_Ab_down	GO:0097120	receptor localization to synapse	3/180	57/18866	0.0171467	0.303398	0.276569	CACNG7/DLG2/SNAP47	3
DRG2	AT8_Ab_down	GO:0031532	actin cytoskeleton reorganization	4/180	105/18866	0.0181755	0.303398	0.276569	PTK2B/ATP2C1/PARVA/DTNBP1	4
ZDHHC9	AT8_Ab_down	GO:0055093	response to hyperoxia	2/180	22/18866	0.0184495	0.303398	0.276569	FOXO1/ATG7	2
LAMP2	AT8_Ab_down	GO:0099633	protein localization to postsynaptic specialization membrane	2/180	22/18866	0.0184495	0.303398	0.276569	CACNG7/DLG2	2
DTNBP1	AT8_Ab_down	GO:0099645	neurotransmitter receptor localization to postsynaptic specialization membrane	2/180	22/18866	0.0184495	0.303398	0.276569	CACNG7/DLG2	2
RPRD1B	AT8_Ab_down	GO:0010506	regulation of autophagy	8/180	347/18866	0.0185087	0.303398	0.276569	EEF1A2/FOXO1/VPS26B/PRKAA2/FEZ1/ATG7/IKBKG/UBQLN1	8
RPL7L1	AT8_Ab_down	GO:0043312	neutrophil degranulation	10/180	487/18866	0.0187181	0.303398	0.276569	PKM/DIAPH1/NDUFC2/RAB5C/ATG7/COMMD9/AP2A2/CAND1/LAMP2/PFKL	10
SLC26A11	AT8_Ab_down	GO:0030178	negative regulation of Wnt signaling pathway	6/180	219/18866	0.0187624	0.303398	0.276569	FOXO1/PSMD9/MESP1/PSMB3/PRICKLE1/PSMD4	6
LRIG1	AT8_Ab_down	GO:0031102	neuron projection regeneration	3/180	59/18866	0.01879	0.303398	0.276569	MAP1B/THY1/PTPRF	3
XPR1	AT8_Ab_down	GO:0098930	axonal transport	3/180	59/18866	0.01879	0.303398	0.276569	DLG2/FEZ1/DTNBP1	3
THOC3	AT8_Ab_down	GO:0007163	establishment or maintenance of cell polarity	6/180	220/18866	0.0191409	0.303398	0.276569	PTK2B/MAP1B/DLG2/PARVA/FAM89B/FEZ1	6
TRIM44	AT8_Ab_down	GO:0099003	vesicle-mediated transport in synapse	6/180	220/18866	0.0191409	0.303398	0.276569	CACNB2/PPP3CB/SNAP47/SNAP91/DTNBP1/PRKCG	6
RNF187	AT8_Ab_down	GO:0002283	neutrophil activation involved in immune response	10/180	490/18866	0.0194407	0.303398	0.276569	PKM/DIAPH1/NDUFC2/RAB5C/ATG7/COMMD9/AP2A2/CAND1/LAMP2/PFKL	10
RBM4	AT8_Ab_down	GO:0031669	cellular response to nutrient levels	6/180	221/18866	0.0195246	0.303398	0.276569	FOXO1/LPL/PRKAA2/ATG7/LAMP2/XPR1	6
PTPRF	AT8_Ab_down	GO:0071806	protein transmembrane transport	3/180	60/18866	0.0196433	0.303398	0.276569	DNAJC19/SEC61B/TOMM70	3
MT1M	AT8_Ab_down	GO:1902652	secondary alcohol metabolic process	5/180	162/18866	0.0196874	0.303398	0.276569	EBP/HMGCR/IDH3A/HMGCS1/PRKAA2	5
IFI6	AT8_Ab_down	GO:0032388	positive regulation of intracellular transport	6/180	222/18866	0.0199135	0.303398	0.276569	MAVS/FEZ1/NMT1/UBE2D3/TCAF1/AKAP5	6
SCAMP5	AT8_Ab_down	GO:0016311	dephosphorylation	10/180	492/18866	0.0199338	0.303398	0.276569	PPP1R12A/ENOPH1/PPP3CB/DLG2/SGPP2/DUSP28/RPRD1B/PTPRF/SLC7A14/PPP1R37	10
RPL15	AT8_Ab_down	GO:0001956	positive regulation of neurotransmitter secretion	2/180	23/18866	0.0200814	0.303398	0.276569	CACNB2/DTNBP1	2
UBQLN1	AT8_Ab_down	GO:0010226	response to lithium ion	2/180	23/18866	0.0200814	0.303398	0.276569	PTK2B/CDKN1B	2
PRKCG	AT8_Ab_down	GO:0018230	peptidyl-L-cysteine S-palmitoylation	2/180	23/18866	0.0200814	0.303398	0.276569	ZDHHC6/ZDHHC9	2
PSMD4	AT8_Ab_down	GO:0018231	peptidyl-S-diacylglycerol-L-cysteine biosynthetic process from peptidyl-cysteine	2/180	23/18866	0.0200814	0.303398	0.276569	ZDHHC6/ZDHHC9	2
NBL1	AT8_Ab_down	GO:0034063	stress granule assembly	2/180	23/18866	0.0200814	0.303398	0.276569	PRRC2C/PRKAA2	2
CACNA1B	AT8_Ab_down	GO:0034643	establishment of mitochondrion localization, microtubule-mediated	2/180	23/18866	0.0200814	0.303398	0.276569	MAP1B/FEZ1	2
IMMT	AT8_Ab_down	GO:0047497	mitochondrion transport along microtubule	2/180	23/18866	0.0200814	0.303398	0.276569	MAP1B/FEZ1	2
BUD31	AT8_Ab_down	GO:0071404	cellular response to low-density lipoprotein particle stimulus	2/180	23/18866	0.0200814	0.303398	0.276569	HMGCS1/LPL	2
MEAF6	AT8_Ab_down	GO:1903861	positive regulation of dendrite extension	2/180	23/18866	0.0200814	0.303398	0.276569	CACNG7/CPNE6	2
CNKSR2	AT8_Ab_down	GO:0009267	cellular response to starvation	5/180	163/18866	0.0201586	0.303398	0.276569	FOXO1/PRKAA2/ATG7/LAMP2/XPR1	5
TOMM70	AT8_Ab_down	GO:0051222	positive regulation of protein transport	8/180	354/18866	0.0205806	0.307149	0.279988	PSMD9/PPP3CB/MAVS/NMT1/UBE2D3/SCAMP5/TCAF1/AKAP5	8
PFKL	AT8_Ab_down	GO:0046165	alcohol biosynthetic process	5/180	164/18866	0.0206371	0.307149	0.279988	PTK2B/EBP/HMGCR/HMGCS1/PRKAA2	5
SLC7A14	AT8_Ab_down	GO:0055081	anion homeostasis	3/180	62/18866	0.0214132	0.316939	0.288914	SLC12A6/PRKAA2/XPR1	3
RAB22A	AT8_Ab_down	GO:0032331	negative regulation of chondrocyte differentiation	2/180	24/18866	0.0217714	0.32047	0.292132	EFEMP1/LTBP3	2
SIN3B	AT8_Ab_down	GO:0006521	regulation of cellular amino acid metabolic process	3/180	63/18866	0.0223299	0.320524	0.292181	PSMD9/PSMB3/PSMD4	3
CPNE6	AT8_Ab_down	GO:0046822	regulation of nucleocytoplasmic transport	4/180	112/18866	0.0224451	0.320524	0.292181	PPP1R12A/MAVS/RBM4/PKIG	4
PPP1R37	AT8_Ab_down	GO:0006836	neurotransmitter transport	6/180	229/18866	0.0227843	0.320524	0.292181	CACNB2/SNAP47/DTNBP1/PRKCG/CACNA1B/SLC6A8	6
EIF3M	AT8_Ab_down	GO:0019216	regulation of lipid metabolic process	9/180	431/18866	0.0228262	0.320524	0.292181	EEF1A2/PTK2B/HMGCR/DNAJC19/CPT1A/MID1IP1/HMGCS1/PRKAA2/SIN3B	9
REPS2	AT8_Ab_down	GO:0002223	stimulatory C-type lectin receptor signaling pathway	4/180	113/18866	0.0231008	0.320524	0.292181	PSMD9/PSMB3/IKBKG/PSMD4	4
DENR	AT8_Ab_down	GO:0048024	regulation of mRNA splicing, via spliceosome	4/180	113/18866	0.0231008	0.320524	0.292181	MAGOH/U2AF2/CELF5/RBM4	4
SLC6A8	AT8_Ab_down	GO:0038095	Fc-epsilon receptor signaling pathway	5/180	169/18866	0.023141	0.320524	0.292181	PSMD9/PPP3CB/PSMB3/IKBKG/PSMD4	5
SYNPO	AT8_Ab_down	GO:0051495	positive regulation of cytoskeleton organization	6/180	230/18866	0.023216	0.320524	0.292181	PTK2B/AP1AR/CDKN1B/MAP1B/BRK1/SYNPO	6
GLRX3	AT8_Ab_down	GO:0045453	bone resorption	3/180	64/18866	0.0232677	0.320524	0.292181	PTK2B/CSK/LTBP3	3
AL162231.1	AT8_Ab_down	GO:0046686	response to cadmium ion	3/180	64/18866	0.0232677	0.320524	0.292181	CDKN1B/UBE2D3/MT1M	3
UQCC3	AT8_Ab_down	GO:1900449	regulation of glutamate receptor signaling pathway	3/180	64/18866	0.0232677	0.320524	0.292181	PTK2B/CACNG7/DLG2	3
TCAF1	AT8_Ab_down	GO:0010738	regulation of protein kinase A signaling	2/180	25/18866	0.0235182	0.320524	0.292181	AKAP6/AKAP5	2
WIPF3	AT8_Ab_down	GO:1903859	regulation of dendrite extension	2/180	25/18866	0.0235182	0.320524	0.292181	CACNG7/CPNE6	2
ELAVL1	AT8_Ab_down	GO:0098693	regulation of synaptic vesicle cycle	4/180	114/18866	0.0237679	0.320524	0.292181	CACNB2/PPP3CB/DTNBP1/PRKCG	4
PKIG	AT8_Ab_down	GO:0007584	response to nutrient	5/180	171/18866	0.0241952	0.320524	0.292181	PKM/HMGCR/MAP1B/HMGCS1/LPL	5
AKAP5	AT8_Ab_down	GO:0030307	positive regulation of cell growth	5/180	171/18866	0.0241952	0.320524	0.292181	PTK2B/AKAP6/CACNG7/MAP1B/CPNE6	5
		GO:0009206	purine ribonucleoside triphosphate biosynthetic process	3/180	65/18866	0.0242267	0.320524	0.292181	PKM/ATP5F1B/UQCC3	3
		GO:0035773	insulin secretion involved in cellular response to glucose stimulus	3/180	65/18866	0.0242267	0.320524	0.292181	HMGCR/PIM3/PPP3CB	3
		GO:0010038	response to metal ion	8/180	366/18866	0.0245082	0.320524	0.292181	PTK2B/CDKN1B/DLG2/PRKAA2/KCNH1/UBE2D3/MT1M/CPNE6	8
		GO:1990138	neuron projection extension	5/180	172/18866	0.0247337	0.320524	0.292181	CACNG7/MAP1B/PPP3CB/SEMA4F/CPNE6	5
		GO:0002220	innate immune response activating cell surface receptor signaling pathway	4/180	116/18866	0.0251372	0.320524	0.292181	PSMD9/PSMB3/IKBKG/PSMD4	4
		GO:0009145	purine nucleoside triphosphate biosynthetic process	3/180	66/18866	0.0252068	0.320524	0.292181	PKM/ATP5F1B/UQCC3	3
		GO:0009152	purine ribonucleotide biosynthetic process	5/180	173/18866	0.0252799	0.320524	0.292181	PKM/COASY/ATP5F1B/ADCY2/UQCC3	5
		GO:0033209	tumor necrosis factor-mediated signaling pathway	5/180	173/18866	0.0252799	0.320524	0.292181	PTK2B/PSMD9/PSMB3/IKBKG/PSMD4	5
		GO:0051258	protein polymerization	7/180	300/18866	0.0253087	0.320524	0.292181	PTK2B/AP1AR/CDKN1B/MID1IP1/MAP1B/BRK1/DIAPH1	7
		GO:0010884	positive regulation of lipid storage	2/180	26/18866	0.0253206	0.320524	0.292181	LPL/VSTM2A	2
		GO:0051654	establishment of mitochondrion localization	2/180	26/18866	0.0253206	0.320524	0.292181	MAP1B/FEZ1	2
		GO:0055083	monovalent inorganic anion homeostasis	2/180	26/18866	0.0253206	0.320524	0.292181	SLC12A6/XPR1	2
		GO:0060384	innervation	2/180	26/18866	0.0253206	0.320524	0.292181	LRIG1/PRKCG	2
		GO:0002758	innate immune response-activating signal transduction	4/180	117/18866	0.0258393	0.320524	0.292181	PSMD9/PSMB3/IKBKG/PSMD4	4
		GO:0006403	RNA localization	6/180	236/18866	0.025922	0.320524	0.292181	CDC40/MAGOH/FBL/AGFG1/U2AF2/THOC3	6
		GO:0060560	developmental growth involved in morphogenesis	6/180	236/18866	0.025922	0.320524	0.292181	CACNG7/MESP1/MAP1B/PPP3CB/SEMA4F/CPNE6	6
		GO:1904951	positive regulation of establishment of protein localization	8/180	370/18866	0.0259269	0.320524	0.292181	PSMD9/PPP3CB/MAVS/NMT1/UBE2D3/SCAMP5/TCAF1/AKAP5	8
		GO:0048588	developmental cell growth	6/180	237/18866	0.0263925	0.320524	0.292181	AKAP6/CACNG7/MAP1B/PPP3CB/SEMA4F/CPNE6	6
		GO:0007269	neurotransmitter secretion	5/180	175/18866	0.0263954	0.320524	0.292181	CACNB2/SNAP47/DTNBP1/PRKCG/CACNA1B	5
		GO:0099643	signal release from synapse	5/180	175/18866	0.0263954	0.320524	0.292181	CACNB2/SNAP47/DTNBP1/PRKCG/CACNA1B	5
		GO:0051209	release of sequestered calcium ion into cytosol	4/180	118/18866	0.0265531	0.320524	0.292181	PTK2B/AKAP6/DIAPH1/THY1	4
		GO:0016241	regulation of macroautophagy	5/180	176/18866	0.0269647	0.320524	0.292181	VPS26B/PRKAA2/FEZ1/IKBKG/UBQLN1	5
		GO:0006735	NADH regeneration	2/180	27/18866	0.0271774	0.320524	0.292181	PKM/PFKL	2
		GO:0007026	negative regulation of microtubule depolymerization	2/180	27/18866	0.0271774	0.320524	0.292181	MID1IP1/MAP1B	2
		GO:0061621	canonical glycolysis	2/180	27/18866	0.0271774	0.320524	0.292181	PKM/PFKL	2
		GO:0061718	glucose catabolic process to pyruvate	2/180	27/18866	0.0271774	0.320524	0.292181	PKM/PFKL	2
		GO:1900120	regulation of receptor binding	2/180	27/18866	0.0271774	0.320524	0.292181	LDOC1/PTPRF	2
		GO:0099072	regulation of postsynaptic membrane neurotransmitter receptor levels	3/180	68/18866	0.0272302	0.320524	0.292181	CACNG7/DLG2/SNAP47	3
		GO:0010822	positive regulation of mitochondrion organization	4/180	119/18866	0.0272786	0.320524	0.292181	CHCHD10/ZDHHC6/NMT1/UBE2D3	4
		GO:0051283	negative regulation of sequestering of calcium ion	4/180	119/18866	0.0272786	0.320524	0.292181	PTK2B/AKAP6/DIAPH1/THY1	4
		GO:0002478	antigen processing and presentation of exogenous peptide antigen	5/180	177/18866	0.0275419	0.322204	0.293712	PSMD9/PSMB3/IKBKG/AP2A2/PSMD4	5
		GO:0006402	mRNA catabolic process	8/180	376/18866	0.0281612	0.328017	0.299011	PSMD9/CACNG7/DIS3L2/MAGOH/PSMB3/RPL15/PSMD4/ELAVL1	8
		GO:0016079	synaptic vesicle exocytosis	4/180	121/18866	0.0287651	0.328798	0.299723	CACNB2/SNAP47/DTNBP1/PRKCG	4
		GO:0051282	regulation of sequestering of calcium ion	4/180	121/18866	0.0287651	0.328798	0.299723	PTK2B/AKAP6/DIAPH1/THY1	4
		GO:0008299	isoprenoid biosynthetic process	2/180	28/18866	0.0290874	0.328798	0.299723	HMGCR/HMGCS1	2
		GO:0030194	positive regulation of blood coagulation	2/180	28/18866	0.0290874	0.328798	0.299723	PRDX2/F3	2
		GO:0051590	positive regulation of neurotransmitter transport	2/180	28/18866	0.0290874	0.328798	0.299723	CACNB2/DTNBP1	2
		GO:0061620	glycolytic process through glucose-6-phosphate	2/180	28/18866	0.0290874	0.328798	0.299723	PKM/PFKL	2
		GO:1900048	positive regulation of hemostasis	2/180	28/18866	0.0290874	0.328798	0.299723	PRDX2/F3	2
		GO:0008088	axo-dendritic transport	3/180	70/18866	0.029338	0.330237	0.301035	DLG2/FEZ1/DTNBP1	3
		GO:0042752	regulation of circadian rhythm	4/180	122/18866	0.0295261	0.330964	0.301698	PRKAA2/ATG7/RBM4/PRKCG	4
		GO:1905330	regulation of morphogenesis of an epithelium	5/180	181/18866	0.0299289	0.333092	0.303638	PSMD9/PSMB3/AP2A2/PRICKLE1/PSMD4	5
		GO:0007173	epidermal growth factor receptor signaling pathway	4/180	123/18866	0.0302989	0.333092	0.303638	PTK2B/EFEMP1/IFI6/REPS2	4
		GO:0009201	ribonucleoside triphosphate biosynthetic process	3/180	71/18866	0.0304233	0.333092	0.303638	PKM/ATP5F1B/UQCC3	3
		GO:0035690	cellular response to drug	3/180	71/18866	0.0304233	0.333092	0.303638	PPP1R12A/PPP3CB/PRKAA2	3
		GO:0090316	positive regulation of intracellular protein transport	5/180	182/18866	0.0305454	0.333092	0.303638	MAVS/NMT1/UBE2D3/TCAF1/AKAP5	5
		GO:0032535	regulation of cellular component size	8/180	383/18866	0.0309327	0.333092	0.303638	SLC12A6/PTK2B/AP1AR/LRRC8A/MAP1B/BRK1/SEMA4F/RAB22A	8
		GO:0002230	positive regulation of defense response to virus by host	2/180	29/18866	0.0310494	0.333092	0.303638	MAVS/TRIM44	2
		GO:0036296	response to increased oxygen levels	2/180	29/18866	0.0310494	0.333092	0.303638	FOXO1/ATG7	2
		GO:0050820	positive regulation of coagulation	2/180	29/18866	0.0310494	0.333092	0.303638	PRDX2/F3	2
		GO:0061615	glycolytic process through fructose-6-phosphate	2/180	29/18866	0.0310494	0.333092	0.303638	PKM/PFKL	2
		GO:0051208	sequestering of calcium ion	4/180	124/18866	0.0310837	0.333092	0.303638	PTK2B/AKAP6/DIAPH1/THY1	4
		GO:1904427	positive regulation of calcium ion transmembrane transport	3/180	72/18866	0.0315296	0.3358	0.306106	CACNB2/AKAP6/THY1	3
		GO:0006611	protein export from nucleus	5/180	184/18866	0.0318023	0.3358	0.306106	CDC40/MAGOH/AGFG1/U2AF2/THOC3	5
		GO:0019884	antigen processing and presentation of exogenous antigen	5/180	185/18866	0.0324427	0.3358	0.306106	PSMD9/PSMB3/IKBKG/AP2A2/PSMD4	5
		GO:0010611	regulation of cardiac muscle hypertrophy	3/180	73/18866	0.0326568	0.3358	0.306106	AKAP6/FOXO1/GLRX3	3
		GO:1902036	regulation of hematopoietic stem cell differentiation	3/180	73/18866	0.0326568	0.3358	0.306106	PSMD9/PSMB3/PSMD4	3
		GO:0006884	cell volume homeostasis	2/180	30/18866	0.0330622	0.3358	0.306106	SLC12A6/LRRC8A	2
		GO:0031116	positive regulation of microtubule polymerization	2/180	30/18866	0.0330622	0.3358	0.306106	CDKN1B/MAP1B	2
		GO:0035666	TRIF-dependent toll-like receptor signaling pathway	2/180	30/18866	0.0330622	0.3358	0.306106	UBE2D3/IKBKG	2
		GO:0048265	response to pain	2/180	30/18866	0.0330622	0.3358	0.306106	PRKCG/CACNA1B	2
		GO:0051125	regulation of actin nucleation	2/180	30/18866	0.0330622	0.3358	0.306106	AP1AR/BRK1	2
		GO:0070168	negative regulation of biomineral tissue development	2/180	30/18866	0.0330622	0.3358	0.306106	PTK2B/LTBP3	2
		GO:0110150	negative regulation of biomineralization	2/180	30/18866	0.0330622	0.3358	0.306106	PTK2B/LTBP3	2
		GO:0009260	ribonucleotide biosynthetic process	5/180	186/18866	0.0330911	0.3358	0.306106	PKM/COASY/ATP5F1B/ADCY2/UQCC3	5
		GO:0043488	regulation of mRNA stability	5/180	186/18866	0.0330911	0.3358	0.306106	PSMD9/CACNG7/PSMB3/PSMD4/ELAVL1	5
		GO:1903052	positive regulation of proteolysis involved in cellular protein catabolic process	4/180	127/18866	0.0335093	0.338237	0.308328	PTK2B/SUMO2/PRICKLE1/UBQLN1	4
		GO:0002833	positive regulation of response to biotic stimulus	6/180	251/18866	0.0335838	0.338237	0.308328	PSMD9/MAVS/PSMB3/IKBKG/RBM14/PSMD4	6
		GO:0031668	cellular response to extracellular stimulus	6/180	253/18866	0.0347051	0.345954	0.315362	FOXO1/LPL/PRKAA2/ATG7/LAMP2/XPR1	6
		GO:0015909	long-chain fatty acid transport	3/180	75/18866	0.0349736	0.345954	0.315362	CPT1A/MID1IP1/PRKAA2	3
		GO:0014072	response to isoquinoline alkaloid	2/180	31/18866	0.0351248	0.345954	0.315362	ATG7/PRKCG	2
		GO:0031114	regulation of microtubule depolymerization	2/180	31/18866	0.0351248	0.345954	0.315362	MID1IP1/MAP1B	2
		GO:0043278	response to morphine	2/180	31/18866	0.0351248	0.345954	0.315362	ATG7/PRKCG	2
		GO:0061037	negative regulation of cartilage development	2/180	31/18866	0.0351248	0.345954	0.315362	EFEMP1/LTBP3	2
		GO:2000027	regulation of animal organ morphogenesis	6/180	254/18866	0.0352747	0.346157	0.315548	PSMD9/MESP1/PSMB3/AP2A2/PRICKLE1/PSMD4	6
		GO:0070507	regulation of microtubule cytoskeleton organization	5/180	190/18866	0.0357656	0.349693	0.318771	CDKN1B/MID1IP1/MAP1B/PRKAA2/RBM14	5
		GO:0000381	regulation of alternative mRNA splicing, via spliceosome	3/180	76/18866	0.0361632	0.351019	0.319979	MAGOH/CELF5/RBM4	3
		GO:0014743	regulation of muscle hypertrophy	3/180	76/18866	0.0361632	0.351019	0.319979	AKAP6/FOXO1/GLRX3	3
		GO:0010821	regulation of mitochondrion organization	5/180	191/18866	0.0364544	0.352383	0.321223	FNIP2/CHCHD10/ZDHHC6/NMT1/UBE2D3	5
		GO:0010959	regulation of metal ion transport	8/180	396/18866	0.0365668	0.352383	0.321223	PTK2B/CACNB2/AKAP6/GNB5/DIAPH1/THY1/UBQLN1/CACNA1B	8
		GO:0010508	positive regulation of autophagy	4/180	131/18866	0.036911	0.352492	0.321323	FOXO1/PRKAA2/ATG7/IKBKG	4
		GO:0044106	cellular amine metabolic process	4/180	131/18866	0.036911	0.352492	0.321323	PSMD9/PSMB3/PAOX/PSMD4	4
		GO:0030072	peptide hormone secretion	6/180	257/18866	0.0370197	0.352492	0.321323	HMGCR/CPT1A/PSMD9/PIM3/PPP3CB/PFKL	6
		GO:0051968	positive regulation of synaptic transmission, glutamatergic	2/180	32/18866	0.037236	0.352492	0.321323	PTK2B/CACNG7	2
		GO:0070570	regulation of neuron projection regeneration	2/180	32/18866	0.037236	0.352492	0.321323	THY1/PTPRF	2
		GO:0061418	regulation of transcription from RNA polymerase II promoter in response to hypoxia	3/180	77/18866	0.0373733	0.352546	0.321372	PSMD9/PSMB3/PSMD4	3
		GO:0051271	negative regulation of cellular component movement	8/180	400/18866	0.0384311	0.360031	0.328195	AP1AR/CDKN1B/SEMA4F/THY1/CYGB/DNAJA4/NBL1/TCAF1	8
		GO:0046390	ribose phosphate biosynthetic process	5/180	194/18866	0.0385699	0.360031	0.328195	PKM/COASY/ATP5F1B/ADCY2/UQCC3	5
		GO:0048002	antigen processing and presentation of peptide antigen	5/180	194/18866	0.0385699	0.360031	0.328195	PSMD9/PSMB3/IKBKG/AP2A2/PSMD4	5
		GO:0043487	regulation of RNA stability	5/180	195/18866	0.0392915	0.36023	0.328376	PSMD9/CACNG7/PSMB3/PSMD4/ELAVL1	5
		GO:0032984	protein-containing complex disassembly	7/180	330/18866	0.0393256	0.36023	0.328376	MRPS21/MID1IP1/MAP1B/MRPS18A/HMGA1/LAMP2/UBQLN1	7
		GO:0034331	cell junction maintenance	2/180	33/18866	0.0393948	0.36023	0.328376	CHCHD10/DLG2	2
		GO:0071333	cellular response to glucose stimulus	4/180	134/18866	0.0395882	0.36023	0.328376	HMGCR/PIM3/PPP3CB/PRKAA2	4
		GO:0009205	purine ribonucleoside triphosphate metabolic process	3/180	79/18866	0.0398553	0.36023	0.328376	PKM/ATP5F1B/UQCC3	3
		GO:0099601	regulation of neurotransmitter receptor activity	3/180	79/18866	0.0398553	0.36023	0.328376	PTK2B/CACNG7/DLG2	3
		GO:0006164	purine nucleotide biosynthetic process	5/180	197/18866	0.0407592	0.36023	0.328376	PKM/COASY/ATP5F1B/ADCY2/UQCC3	5
		GO:0031397	negative regulation of protein ubiquitination	3/180	80/18866	0.0411269	0.36023	0.328376	U2AF2/TRIM44/PRKCG	3
		GO:2000300	regulation of synaptic vesicle exocytosis	3/180	80/18866	0.0411269	0.36023	0.328376	CACNB2/DTNBP1/PRKCG	3
		GO:0033157	regulation of intracellular protein transport	6/180	264/18866	0.0413039	0.36023	0.328376	MAVS/NMT1/UBE2D3/TCAF1/PKIG/AKAP5	6
		GO:0048863	stem cell differentiation	6/180	264/18866	0.0413039	0.36023	0.328376	PSMD9/LTBP3/SEMA4F/PSMB3/PRICKLE1/PSMD4	6
		GO:0009135	purine nucleoside diphosphate metabolic process	4/180	136/18866	0.0414332	0.36023	0.328376	PKM/DLG2/PRKAA2/PFKL	4
		GO:0009179	purine ribonucleoside diphosphate metabolic process	4/180	136/18866	0.0414332	0.36023	0.328376	PKM/DLG2/PRKAA2/PFKL	4
		GO:0071331	cellular response to hexose stimulus	4/180	136/18866	0.0414332	0.36023	0.328376	HMGCR/PIM3/PPP3CB/PRKAA2	4
		GO:0002429	immune response-activating cell surface receptor signaling pathway	9/180	481/18866	0.0415745	0.36023	0.328376	CSK/PSMD9/BRK1/THY1/PSMB3/WIPF2/IKBKG/PSMD4/WIPF3	9
		GO:0002757	immune response-activating signal transduction	9/180	481/18866	0.0415745	0.36023	0.328376	CSK/PSMD9/BRK1/THY1/PSMB3/WIPF2/IKBKG/PSMD4/WIPF3	9
		GO:0002756	MyD88-independent toll-like receptor signaling pathway	2/180	34/18866	0.0415999	0.36023	0.328376	UBE2D3/IKBKG	2
		GO:0031112	positive regulation of microtubule polymerization or depolymerization	2/180	34/18866	0.0415999	0.36023	0.328376	CDKN1B/MAP1B	2
		GO:0042908	xenobiotic transport	2/180	34/18866	0.0415999	0.36023	0.328376	EBP/LRRC8A	2
		GO:0055094	response to lipoprotein particle	2/180	34/18866	0.0415999	0.36023	0.328376	HMGCS1/LPL	2
		GO:0070050	neuron cellular homeostasis	2/180	34/18866	0.0415999	0.36023	0.328376	CACNB2/ATP2B2	2
		GO:0071326	cellular response to monosaccharide stimulus	4/180	137/18866	0.0423736	0.36023	0.328376	HMGCR/PIM3/PPP3CB/PRKAA2	4
		GO:0002831	regulation of response to biotic stimulus	8/180	409/18866	0.0428571	0.36023	0.328376	PSMD9/PRDX2/MAVS/PSMB3/IKBKG/RBM14/TRIM44/PSMD4	8
		GO:0050657	nucleic acid transport	5/180	200/18866	0.0430225	0.36023	0.328376	CDC40/MAGOH/AGFG1/U2AF2/THOC3	5
		GO:0050658	RNA transport	5/180	200/18866	0.0430225	0.36023	0.328376	CDC40/MAGOH/AGFG1/U2AF2/THOC3	5
		GO:0046883	regulation of hormone secretion	6/180	267/18866	0.043232	0.36023	0.328376	HMGCR/CPT1A/PSMD9/PIM3/PPP3CB/PFKL	6
		GO:0033865	nucleoside bisphosphate metabolic process	4/180	138/18866	0.0433262	0.36023	0.328376	HMGCR/COASY/HMGCS1/ACOT13	4
		GO:0033875	ribonucleoside bisphosphate metabolic process	4/180	138/18866	0.0433262	0.36023	0.328376	HMGCR/COASY/HMGCS1/ACOT13	4
		GO:0034032	purine nucleoside bisphosphate metabolic process	4/180	138/18866	0.0433262	0.36023	0.328376	HMGCR/COASY/HMGCS1/ACOT13	4
		GO:0050769	positive regulation of neurogenesis	9/180	485/18866	0.0434228	0.36023	0.328376	PTK2B/CACNG7/MAP1B/SERPINI1/FEZ1/GDPD5/TCF4/NBL1/CPNE6	9
		GO:0009142	nucleoside triphosphate biosynthetic process	3/180	82/18866	0.043731	0.36023	0.328376	PKM/ATP5F1B/UQCC3	3
		GO:1902930	regulation of alcohol biosynthetic process	3/180	82/18866	0.043731	0.36023	0.328376	PTK2B/HMGCR/HMGCS1	3
		GO:0031099	regeneration	5/180	201/18866	0.0437935	0.36023	0.328376	PKM/CDKN1B/MAP1B/THY1/PTPRF	5
		GO:0097009	energy homeostasis	2/180	35/18866	0.0438504	0.36023	0.328376	FOXO1/PRKAA2	2
		GO:1901020	negative regulation of calcium ion transmembrane transporter activity	2/180	35/18866	0.0438504	0.36023	0.328376	GNB5/UBQLN1	2
		GO:1901030	positive regulation of mitochondrial outer membrane permeabilization involved in apoptotic signaling pathway	2/180	35/18866	0.0438504	0.36023	0.328376	CHCHD10/NMT1	2
		GO:0033673	negative regulation of kinase activity	6/180	268/18866	0.0438872	0.36023	0.328376	CSK/HMGCR/CDKN1B/THY1/DTNBP1/PKIG	6
		GO:0009185	ribonucleoside diphosphate metabolic process	4/180	139/18866	0.0442907	0.36023	0.328376	PKM/DLG2/PRKAA2/PFKL	4
		GO:0008380	RNA splicing	9/180	487/18866	0.0443674	0.36023	0.328376	CDC40/TSEN54/MAGOH/U2AF2/CELF5/THOC3/RBM4/BUD31/ELAVL1	9
		GO:0007031	peroxisome organization	3/180	83/18866	0.0450633	0.36023	0.328376	MAVS/PAOX/UBE2D3	3
		GO:0031145	anaphase-promoting complex-dependent catabolic process	3/180	83/18866	0.0450633	0.36023	0.328376	PSMD9/PSMB3/PSMD4	3
		GO:0071277	cellular response to calcium ion	3/180	83/18866	0.0450633	0.36023	0.328376	PRKAA2/KCNH1/CPNE6	3
		GO:0009308	amine metabolic process	4/180	140/18866	0.0452672	0.36023	0.328376	PSMD9/PSMB3/PAOX/PSMD4	4
		GO:0072655	establishment of protein localization to mitochondrion	4/180	140/18866	0.0452672	0.36023	0.328376	DNAJC19/NMT1/UBE2D3/TOMM70	4
		GO:0097553	calcium ion transmembrane import into cytosol	4/180	140/18866	0.0452672	0.36023	0.328376	PTK2B/AKAP6/DIAPH1/THY1	4
		GO:0051236	establishment of RNA localization	5/180	203/18866	0.0453602	0.36023	0.328376	CDC40/MAGOH/AGFG1/U2AF2/THOC3	5
		GO:0006401	RNA catabolic process	8/180	415/18866	0.0459885	0.36023	0.328376	PSMD9/CACNG7/DIS3L2/MAGOH/PSMB3/RPL15/PSMD4/ELAVL1	8
		GO:0006007	glucose catabolic process	2/180	36/18866	0.0461452	0.36023	0.328376	PKM/PFKL	2
		GO:0018345	protein palmitoylation	2/180	36/18866	0.0461452	0.36023	0.328376	ZDHHC6/ZDHHC9	2
		GO:0071402	cellular response to lipoprotein particle stimulus	2/180	36/18866	0.0461452	0.36023	0.328376	HMGCS1/LPL	2
		GO:0097484	dendrite extension	2/180	36/18866	0.0461452	0.36023	0.328376	CACNG7/CPNE6	2
		GO:1901099	negative regulation of signal transduction in absence of ligand	2/180	36/18866	0.0461452	0.36023	0.328376	PRDX2/IFI6	2
		GO:1901385	regulation of voltage-gated calcium channel activity	2/180	36/18866	0.0461452	0.36023	0.328376	CACNB2/GNB5	2
		GO:2000310	regulation of NMDA receptor activity	2/180	36/18866	0.0461452	0.36023	0.328376	PTK2B/DLG2	2
		GO:2001240	negative regulation of extrinsic apoptotic signaling pathway in absence of ligand	2/180	36/18866	0.0461452	0.36023	0.328376	PRDX2/IFI6	2
		GO:0051168	nuclear export	5/180	204/18866	0.0461561	0.36023	0.328376	CDC40/MAGOH/AGFG1/U2AF2/THOC3	5
		GO:0030010	establishment of cell polarity	4/180	141/18866	0.0462558	0.36023	0.328376	PTK2B/MAP1B/FAM89B/FEZ1	4
		GO:0042594	response to starvation	5/180	206/18866	0.0477727	0.365782	0.333437	FOXO1/PRKAA2/ATG7/LAMP2/XPR1	5
		GO:0006970	response to osmotic stress	3/180	85/18866	0.0477878	0.365782	0.333437	SLC12A6/PTK2B/LRRC8A	3
		GO:0009199	ribonucleoside triphosphate metabolic process	3/180	85/18866	0.0477878	0.365782	0.333437	PKM/ATP5F1B/UQCC3	3
		GO:0031110	regulation of microtubule polymerization or depolymerization	3/180	85/18866	0.0477878	0.365782	0.333437	CDKN1B/MID1IP1/MAP1B	3
		GO:0035418	protein localization to synapse	3/180	85/18866	0.0477878	0.365782	0.333437	CACNG7/DLG2/SNAP47	3
		GO:0072384	organelle transport along microtubule	3/180	85/18866	0.0477878	0.365782	0.333437	MAP1B/FEZ1/DTNBP1	3
		GO:0010614	negative regulation of cardiac muscle hypertrophy	2/180	37/18866	0.0484832	0.366911	0.334466	FOXO1/GLRX3	2
		GO:0033363	secretory granule organization	2/180	37/18866	0.0484832	0.366911	0.334466	AGFG1/DTNBP1	2
		GO:0060969	negative regulation of gene silencing	2/180	37/18866	0.0484832	0.366911	0.334466	HMGA1/ELAVL1	2
		GO:0090218	positive regulation of lipid kinase activity	2/180	37/18866	0.0484832	0.366911	0.334466	EEF1A2/PTK2B	2
		GO:1901532	regulation of hematopoietic progenitor cell differentiation	3/180	86/18866	0.0491799	0.367286	0.334808	PSMD9/PSMB3/PSMD4	3
		GO:0070585	protein localization to mitochondrion	4/180	144/18866	0.0492933	0.367286	0.334808	DNAJC19/NMT1/UBE2D3/TOMM70	4
		GO:0061013	regulation of mRNA catabolic process	5/180	208/18866	0.0494225	0.367286	0.334808	PSMD9/CACNG7/PSMB3/PSMD4/ELAVL1	5
		GO:0071456	cellular response to hypoxia	5/180	208/18866	0.0494225	0.367286	0.334808	MALAT1/PSMD9/PSMB3/UBQLN1/PSMD4	5
		GO:0072522	purine-containing compound biosynthetic process	5/180	208/18866	0.0494225	0.367286	0.334808	PKM/COASY/ATP5F1B/ADCY2/UQCC3	5

### Sheet: GFAP_AT8_Ab_up_lvl3
Gene	sample	ID	Description	GeneRatio	BgRatio	pvalue	p.adjust	qvalue	geneID	Count	ID	Description	GeneRatio	BgRatio	pvalue	p.adjust	qvalue	geneID	Count	ID	Description	GeneRatio	BgRatio	pvalue	p.adjust	qvalue	geneID	Count
ZNF605	GFAP_AT8_Ab_up	GO:0006614	SRP-dependent cotranslational protein targeting to membrane	10/310	105/18866	9.02691e-06	0.0234834	0.0221679	RPL15/RPS8/ZFAND2B/SEC61A2/RPL12/RPL10A/RPL39/RPS4X/RPL24/RPLP0	10	hsa05171	Coronavirus disease - COVID-19	13/153	232/8111	0.000422703	0.116243	0.112127	RPL15/RPS8/FAU/RPL12/RPL10A/NRP1/MAPK3/RPL39/RPS4X/JUN/OAS3/RPL24/RPLP0	13	R-HSA-72764	Eukaryotic Translation Termination	9/198	93/10704	5.31963e-05	0.023256	0.0225293	RPL15/RPS8/TRMT112/RPL12/RPL10A/RPL39/RPS4X/RPL24/RPLP0	9
ANKZF1	GFAP_AT8_Ab_up	GO:0006613	cotranslational protein targeting to membrane	10/310	109/18866	1.25916e-05	0.0234834	0.0221679	RPL15/RPS8/ZFAND2B/SEC61A2/RPL12/RPL10A/RPL39/RPS4X/RPL24/RPLP0	10	hsa05169	Epstein-Barr virus infection	11/153	202/8111	0.00148336	0.164754	0.158921	HLA-DPB1/HLA-DPB1/HLA-DPB1/HLA-DPB1/HLA-DPB1/HLA-DPB1/HLA-DPB1/HLA-DPB1/HES1/PSMD2/TP53/VIM/ICAM1/PSMD6/MAP2K3/JUN/OAS3/E2F3	11	R-HSA-156827	L13a-mediated translational silencing of Ceruloplasmin expression	9/198	111/10704	0.000209984	0.023256	0.0225293	RPL15/RPS8/EIF4E/RPL12/RPL10A/RPL39/RPS4X/RPL24/RPLP0	9
CAV2	GFAP_AT8_Ab_up	GO:0045047	protein targeting to ER	10/310	120/18866	2.92474e-05	0.0361936	0.0341662	RPL15/RPS8/ZFAND2B/SEC61A2/RPL12/RPL10A/RPL39/RPS4X/RPL24/RPLP0	10	hsa05224	Breast cancer	9/153	147/8111	0.00179732	0.164754	0.158921	HES1/FGF1/TP53/IGF1R/MAPK3/JUN/FZD5/WNT5A/E2F3	9	R-HSA-1799339	SRP-dependent cotranslational protein targeting to membrane	9/198	112/10704	0.000224739	0.023256	0.0225293	RPL15/RPS8/SEC61A2/RPL12/RPL10A/RPL39/RPS4X/RPL24/RPLP0	9
HAGH	GFAP_AT8_Ab_up	GO:0072599	establishment of protein localization to endoplasmic reticulum	10/310	124/18866	3.88136e-05	0.0361936	0.0341662	RPL15/RPS8/ZFAND2B/SEC61A2/RPL12/RPL10A/RPL39/RPS4X/RPL24/RPLP0	10	hsa03010	Ribosome	9/153	158/8111	0.00294007	0.20213	0.194973	RPL15/RPS8/FAU/RPL12/RPL10A/RPL39/RPS4X/RPL24/RPLP0	9	R-HSA-72706	GTP hydrolysis and joining of the 60S ribosomal subunit	9/198	112/10704	0.000224739	0.023256	0.0225293	RPL15/RPS8/EIF4E/RPL12/RPL10A/RPL39/RPS4X/RPL24/RPLP0	9
RPL15	GFAP_AT8_Ab_up	GO:0042254	ribosome biogenesis	16/310	310/18866	5.86011e-05	0.0437164	0.0412675	RPS8/TRMT112/POP7/NOC4L/GTF2H5/RPP30/RPL12/RPL10A/NSA2/MTG2/CEBPZ/SURF6/EIF2A/SRFBP1/RPL24/RPLP0	16	hsa04144	Endocytosis	11/153	252/8111	0.00800397	0.440218	0.424632	CAV2/ACAP1/ACAP1/RAB11A/AGAP3/HSPA1A/HSPA1A/HSPA1A/HSPA1A/HSPA1A/AGAP5/IGF1R/ARF6/PSD4/PIP5K1A/EHD1	11	R-HSA-156902	Peptide chain elongation	8/198	89/10704	0.000233325	0.023256	0.0225293	RPL15/RPS8/RPL12/RPL10A/RPL39/RPS4X/RPL24/RPLP0	8
HLA-DPB1	GFAP_AT8_Ab_up	GO:0043618	regulation of transcription from RNA polymerase II promoter in response to stress	9/310	109/18866	7.86827e-05	0.0489144	0.0461743	ATF6/INO80/PSMD2/HSPA1A/TP53/PSMD6/JUN/STOX1/CHD6	9	hsa05218	Melanoma	5/153	72/8111	0.0113556	0.487219	0.469968	FGF1/TP53/IGF1R/MAPK3/E2F3	5	R-HSA-192823	Viral mRNA Translation	8/198	89/10704	0.000233325	0.023256	0.0225293	RPL15/RPS8/RPL12/RPL10A/RPL39/RPS4X/RPL24/RPLP0	8
CHTF18	GFAP_AT8_Ab_up	GO:0043620	regulation of DNA-templated transcription in response to stress	9/310	115/18866	0.000119114	0.0634708	0.0599152	ATF6/INO80/PSMD2/HSPA1A/TP53/PSMD6/JUN/STOX1/CHD6	9	hsa04950	Maturity onset diabetes of the young	3/153	26/8111	0.0124506	0.487219	0.469968	HES1/PAX6/GCK	3	R-HSA-927802	Nonsense-Mediated Decay (NMD)	9/198	115/10704	0.000274266	0.023256	0.0225293	RPL15/RPS8/UPF3A/RPL12/RPL10A/RPL39/RPS4X/RPL24/RPLP0	9
ACSS3	GFAP_AT8_Ab_up	GO:0000184	nuclear-transcribed mRNA catabolic process, nonsense-mediated decay	9/310	120/18866	0.000164913	0.067312	0.0635414	RPL15/RPS8/UPF3A/RPL12/RPL10A/RPL39/RPS4X/RPL24/RPLP0	9	hsa05132	Salmonella infection	10/153	249/8111	0.0192075	0.487219	0.469968	MAPK3/ARF6/MAP2K3/JUN/EXOC7/DYNC1H1/AHNAK2/TUBA1A/VPS16/RHOB	10	R-HSA-975957	Nonsense Mediated Decay (NMD) enhanced by the Exon Junction Complex (EJC)	9/198	115/10704	0.000274266	0.023256	0.0225293	RPL15/RPS8/UPF3A/RPL12/RPL10A/RPL39/RPS4X/RPL24/RPLP0	9
RPS8	GFAP_AT8_Ab_up	GO:0006402	mRNA catabolic process	17/310	376/18866	0.000173879	0.067312	0.0635414	RPL15/RPS8/ZC3H14/UPF3A/PSMD2/HSPA1A/RPL12/PAN2/VIM/RPL10A/PNPT1/RPL39/EDC3/RPS4X/PSMD6/RPL24/RPLP0	17	hsa05235	PD-L1 expression and PD-1 checkpoint pathway in cancer	5/153	89/8111	0.0261632	0.487219	0.469968	PPP3CA/EML4/MAPK3/MAP2K3/JUN	5	R-HSA-156842	Eukaryotic Translation Elongation	8/198	93/10704	0.00031594	0.023256	0.0225293	RPL15/RPS8/RPL12/RPL10A/RPL39/RPS4X/RPL24/RPLP0	8
VMA21	GFAP_AT8_Ab_up	GO:0019083	viral transcription	11/310	178/18866	0.000180461	0.067312	0.0635414	RPL15/RPS8/USF2/USF1/RPL12/RPL10A/RPL39/RPS4X/JUN/RPL24/RPLP0	11	hsa04730	Long-term depression	4/153	60/8111	0.0262471	0.487219	0.469968	GNA11/GNAI2/IGF1R/MAPK3	4	R-HSA-2408557	Selenocysteine synthesis	8/198	93/10704	0.00031594	0.023256	0.0225293	RPL15/RPS8/RPL12/RPL10A/RPL39/RPS4X/RPL24/RPLP0	8
BCAN	GFAP_AT8_Ab_up	GO:0070972	protein localization to endoplasmic reticulum	10/310	152/18866	0.000213116	0.0722657	0.0682175	RPL15/RPS8/ZFAND2B/SEC61A2/RPL12/RPL10A/RPL39/RPS4X/RPL24/RPLP0	10	hsa04510	Focal adhesion	8/153	201/8111	0.036169	0.487219	0.469968	CAV2/TNXB/TNXB/TNXB/TNXB/TNXB/TNXB/TNXB/TNXB/THBS2/SPP1/IGF1R/MAPK3/JUN/PIP5K1A	8	R-HSA-9010553	Regulation of expression of SLITs and ROBOs	11/198	171/10704	0.000329557	0.023256	0.0225293	RPL15/RPS8/UPF3A/PSMD2/RPL12/RPL10A/RPL39/RPS4X/PSMD6/RPL24/RPLP0	11
TRMT112	GFAP_AT8_Ab_up	GO:0051092	positive regulation of NF-kappaB transcription factor activity	10/310	159/18866	0.000306469	0.0904319	0.0853661	IRAK2/HSPA1A/TRIM68/MTDH/ICAM1/TRIM5/RNF31/WNT5A/IL1RAP/CX3CR1	10	hsa01522	Endocrine resistance	5/153	98/8111	0.0374765	0.487219	0.469968	TP53/IGF1R/MAPK3/JUN/E2F3	5	R-HSA-72613	Eukaryotic Translation Initiation	9/198	119/10704	0.000354067	0.023256	0.0225293	RPL15/RPS8/EIF4E/RPL12/RPL10A/RPL39/RPS4X/RPL24/RPLP0	9
ZC3H14	GFAP_AT8_Ab_up	GO:0007178	transmembrane receptor protein serine/threonine kinase signaling pathway	16/310	359/18866	0.000315178	0.0904319	0.0853661	CAV2/LTBP3/HES1/HSPA1A/DLX1/CCN1/TP53/VIM/VWC2/MAPK3/NEO1/JUN/RNF111/PDCD4/WNT5A/RNF165	16	hsa05225	Hepatocellular carcinoma	7/153	168/8111	0.0394592	0.487219	0.469968	TP53/SMARCA2/IGF1R/MAPK3/FZD5/WNT5A/E2F3	7	R-HSA-72737	Cap-dependent Translation Initiation	9/198	119/10704	0.000354067	0.023256	0.0225293	RPL15/RPS8/EIF4E/RPL12/RPL10A/RPL39/RPS4X/RPL24/RPLP0	9
POP7	GFAP_AT8_Ab_up	GO:0045665	negative regulation of neuron differentiation	12/310	225/18866	0.000363483	0.0968422	0.0914173	HES1/DLX1/EIF4E/PPP3CA/PAX6/ARHGDIA/SPP1/VIM/NRP1/ARF6/ZNF365/WNT5A	12	hsa05205	Proteoglycans in cancer	8/153	205/8111	0.0399081	0.487219	0.469968	CAV2/ARHGEF12/TP53/IGF1R/MAPK3/PDCD4/FZD5/WNT5A	8	R-HSA-975956	Nonsense Mediated Decay (NMD) independent of the Exon Junction Complex (EJC)	8/198	95/10704	0.000365414	0.023256	0.0225293	RPL15/RPS8/RPL12/RPL10A/RPL39/RPS4X/RPL24/RPLP0	8
CAPN7	GFAP_AT8_Ab_up	GO:0019080	viral gene expression	11/310	195/18866	0.000395963	0.0984629	0.0929472	RPL15/RPS8/USF2/USF1/RPL12/RPL10A/RPL39/RPS4X/JUN/RPL24/RPLP0	11	hsa05219	Bladder cancer	3/153	41/8111	0.0416293	0.487219	0.469968	TP53/MAPK3/E2F3	3	R-HSA-72689	Formation of a pool of free 40S subunits	8/198	101/10704	0.00055291	0.0307902	0.029828	RPL15/RPS8/RPL12/RPL10A/RPL39/RPS4X/RPL24/RPLP0	8
ATF6	GFAP_AT8_Ab_up	GO:2000178	negative regulation of neural precursor cell proliferation	4/310	23/18866	0.000494679	0.115322	0.108862	TP53/PAX6/WNT5A/LIMS2	4	hsa05142	Chagas disease	5/153	102/8111	0.0433355	0.487219	0.469968	GNA11/PPP2R2D/GNAI2/MAPK3/JUN	5	R-HSA-9633012	Response of EIF2AK4 (GCN2) to amino acid deficiency	8/198	101/10704	0.00055291	0.0307902	0.029828	RPL15/RPS8/RPL12/RPL10A/RPL39/RPS4X/RPL24/RPLP0	8
LTBP3	GFAP_AT8_Ab_up	GO:0006401	RNA catabolic process	17/310	415/18866	0.000543166	0.117258	0.11069	RPL15/RPS8/ZC3H14/UPF3A/PSMD2/HSPA1A/RPL12/PAN2/VIM/RPL10A/PNPT1/RPL39/EDC3/RPS4X/PSMD6/RPL24/RPLP0	17	hsa04210	Apoptosis	6/153	136/8111	0.043446	0.487219	0.469968	LMNA/TP53/MAPK3/PARP2/JUN/TUBA1A	6	R-HSA-376176	Signaling by ROBO receptors	12/198	218/10704	0.000730652	0.0382947	0.0370981	RPL15/RPS8/UPF3A/PSMD2/RPL12/RPL10A/NRP1/RPL39/RPS4X/PSMD6/RPL24/RPLP0	12
ZFAND5	GFAP_AT8_Ab_up	GO:0051090	regulation of DNA-binding transcription factor activity	18/310	455/18866	0.000565858	0.117258	0.11069	MTURN/HES1/IRAK2/HSPA1A/PPP3CA/TRIM68/MTDH/MAD2L2/MAPK3/ICAM1/JUN/TRIM5/RNF31/WNT5A/IL1RAP/DAP/CX3CR1/RNF2	18	hsa04910	Insulin signaling pathway	6/153	137/8111	0.0447575	0.487219	0.469968	SOCS4/EIF4E/MAPK3/PPP1R3B/PPP1R3B/EXOC7/GCK	6	R-HSA-8868773	rRNA processing in the nucleus and cytosol	11/198	194/10704	0.000950963	0.0470727	0.0456017	RPL15/RPS8/TRMT112/NOC4L/RPP30/RPL12/RPL10A/RPL39/RPS4X/RPL24/RPLP0	11
ZFAND2B	GFAP_AT8_Ab_up	GO:0010634	positive regulation of epithelial cell migration	10/310	176/18866	0.000682333	0.127931	0.120764	CAPN7/RAB11A/FGF1/AAMP/NRP1/ARF6/MAP2K3/JUN/WNT5A/RHOB	10	hsa05135	Yersinia infection	6/153	137/8111	0.0447575	0.487219	0.469968	ARHGEF12/MAPK3/ARF6/MAP2K3/JUN/PIP5K1A	6	R-HSA-72766	Translation	14/198	291/10704	0.00101753	0.0477168	0.0462257	RPL15/RPS8/TRMT112/PPA1/FARS2/EIF4E/SEC61A2/RPL12/RPL10A/RPL39/RPS4X/RPL24/RPLP0/MRPL37	14
AC027682.6	GFAP_AT8_Ab_up	GO:0000956	nuclear-transcribed mRNA catabolic process	11/310	210/18866	0.000735889	0.127931	0.120764	RPL15/RPS8/UPF3A/RPL12/PAN2/RPL10A/RPL39/EDC3/RPS4X/RPL24/RPLP0	11	hsa05223	Non-small cell lung cancer	4/153	72/8111	0.0466602	0.487219	0.469968	EML4/TP53/MAPK3/E2F3	4	R-HSA-9646399	Aggrephagy	5/198	43/10704	0.00111975	0.0491073	0.0475728	VCP/ARL13B/VIM/DYNC1H1/TUBA1A	5
CEP85	GFAP_AT8_Ab_up	GO:2000177	regulation of neural precursor cell proliferation	7/310	91/18866	0.000752565	0.127931	0.120764	EMX1/TP53/GNAI2/PAX6/WNT5A/CX3CR1/LIMS2	7	hsa00071	Fatty acid degradation	3/153	43/8111	0.0469117	0.487219	0.469968	ALDH3A2/ACSL3/ADH1B	3	R-HSA-9664420	Killing mechanisms	3/198	12/10704	0.00121253	0.0491073	0.0475728	NOXA1/JUN/WNT5A	3
ACAP1	GFAP_AT8_Ab_up	GO:0071216	cellular response to biotic stimulus	12/310	246/18866	0.000802815	0.127931	0.120764	IRAK2/TP53/VIM/MTDH/MAPK3/ICAM1/HAMP/TRIM5/PDCD4/FZD5/WNT5A/CX3CR1	12	hsa05170	Human immunodeficiency virus 1 infection	8/153	212/8111	0.0470581	0.487219	0.469968	GNG3/GNA11/PPP3CA/GNAI2/MAPK3/MAP2K3/JUN/TRIM5	8	R-HSA-9673324	WNT5:FZD7-mediated leishmania damping	3/198	12/10704	0.00121253	0.0491073	0.0475728	NOXA1/JUN/WNT5A	3
RAB11A	GFAP_AT8_Ab_up	GO:0060074	synapse maturation	4/310	26/18866	0.000803405	0.127931	0.120764	BCAN/PALM/NFIA/CX3CR1	4	hsa04962	Vasopressin-regulated water reabsorption	3/153	44/8111	0.049671	0.487219	0.469968	RAB11A/ARHGDIA/DYNC1H1	3	R-HSA-72312	rRNA processing	11/198	204/10704	0.00142936	0.055372	0.0536417	RPL15/RPS8/TRMT112/NOC4L/RPP30/RPL12/RPL10A/RPL39/RPS4X/RPL24/RPLP0	11
MTURN	GFAP_AT8_Ab_up	GO:0030510	regulation of BMP signaling pathway	7/310	93/18866	0.000856675	0.127931	0.120764	HES1/DLX1/CCN1/VWC2/NEO1/WNT5A/RNF165	7										R-HSA-2408522	Selenoamino acid metabolism	8/198	118/10704	0.00153323	0.056921	0.0551423	RPL15/RPS8/RPL12/RPL10A/RPL39/RPS4X/RPL24/RPLP0	8
PRDX5	GFAP_AT8_Ab_up	GO:0007568	aging	14/310	319/18866	0.000857443	0.127931	0.120764	SRR/MNT/LMNA/PPP3CA/TP53/PNPT1/MAPK3/ICAM1/JUN/HAMP/PDCD4/RNF165/NPY5R/TPRA1	14										R-HSA-6791226	Major pathway of rRNA processing in the nucleolus and cytosol	10/198	184/10704	0.00220458	0.0785713	0.0761161	RPL15/RPS8/NOC4L/RPP30/RPL12/RPL10A/RPL39/RPS4X/RPL24/RPLP0	10
HES1	GFAP_AT8_Ab_up	GO:0030509	BMP signaling pathway	9/310	155/18866	0.00107622	0.154395	0.145747	HES1/DLX1/CCN1/VWC2/MAPK3/NEO1/PDCD4/WNT5A/RNF165	9										R-HSA-168255	Influenza Infection	9/198	156/10704	0.00243168	0.0833318	0.0807278	RPL15/RPS8/HSPA1A/RPL12/RPL10A/RPL39/RPS4X/RPL24/RPLP0	9
LINC02607	GFAP_AT8_Ab_up	GO:0071219	cellular response to molecule of bacterial origin	11/310	222/18866	0.00115772	0.157024	0.148228	IRAK2/VIM/MTDH/MAPK3/ICAM1/HAMP/TRIM5/PDCD4/FZD5/WNT5A/CX3CR1	11										R-HSA-392518	Signal amplification	4/198	33/10704	0.0030538	0.100775	0.0976263	GNG3/GNA11/AAMP/GNAI2	4
TPM4	GFAP_AT8_Ab_up	GO:0043547	positive regulation of GTPase activity	16/310	406/18866	0.00117873	0.157024	0.148228	CAV2/ACAP1/ARHGEF12/AGAP3/AGRN/AGAP5/GAPVD1/CDC42EP2/ARHGDIA/NRP1/GARNL3/ICAM1/S1PR1/JUN/WNT5A/PIP5K1A	16										R-HSA-168273	Influenza Viral RNA Transcription and Replication	8/198	135/10704	0.00355965	0.113273	0.109733	RPL15/RPS8/RPL12/RPL10A/RPL39/RPS4X/RPL24/RPLP0	8
NME3	GFAP_AT8_Ab_up	GO:0050768	negative regulation of neurogenesis	13/310	295/18866	0.00125326	0.161195	0.152166	HES1/DLX1/EIF4E/PPP3CA/TP53/PAX6/ARHGDIA/SPP1/VIM/NRP1/ARF6/ZNF365/WNT5A	13										R-HSA-9612973	Autophagy	8/198	151/10704	0.00695474	0.213678	0.207001	VCP/ARL13B/GFAP/VIM/ATG13/ATG16L1/DYNC1H1/TUBA1A	8
CMC2	GFAP_AT8_Ab_up	GO:0006413	translational initiation	10/310	192/18866	0.00132443	0.16376	0.154587	RPL15/RPS8/EIF4E/RPL12/RPL10A/RPL39/RPS4X/EIF2A/RPL24/RPLP0	10										R-HSA-9613829	Chaperone Mediated Autophagy	3/198	22/10704	0.00740853	0.220033	0.213158	ARL13B/GFAP/VIM	3
PPA1	GFAP_AT8_Ab_up	GO:0042273	ribosomal large subunit biogenesis	6/310	74/18866	0.00136101	0.16376	0.154587	RPL12/RPL10A/NSA2/SURF6/RPL24/RPLP0	6										R-HSA-1482801	Acyl chain remodelling of PS	3/198	23/10704	0.00840531	0.241585	0.234036	LPCAT4/OSBPL5/MBOAT1	3
LMAN2L	GFAP_AT8_Ab_up	GO:0021879	forebrain neuron differentiation	5/310	51/18866	0.0014677	0.16657	0.157239	HES1/DLX1/PAX6/NRP1/WNT5A	5										R-HSA-428930	Thromboxane signalling through TP receptor	3/198	24/10704	0.0094771	0.263878	0.255632	GNG3/GNA11/AAMP	3
FGF1	GFAP_AT8_Ab_up	GO:0150115	cell-substrate junction organization	7/310	102/18866	0.00147368	0.16657	0.157239	FAM107A/NRP1/ARF6/CD151/PEAK1/PIP5K1A/PTPRJ	7										R-HSA-174411	Polymerase switching on the C-strand of the telomere	3/198	26/10704	0.0118499	0.319946	0.309949	CHTF18/POLA2/POLA1	3
GALK1	GFAP_AT8_Ab_up	GO:0090150	establishment of protein localization to membrane	14/310	342/18866	0.00165791	0.181883	0.171694	RPL15/RPS8/ZFAND2B/RAB11A/LYPLA1/SEC61A2/TP53/RPL12/RPL10A/RPL39/RPS4X/ACSL3/RPL24/RPLP0	14										R-HSA-1632852	Macroautophagy	7/198	136/10704	0.0131161	0.334588	0.324132	VCP/ARL13B/VIM/ATG13/ATG16L1/DYNC1H1/TUBA1A	7
MARF1	GFAP_AT8_Ab_up	GO:0008333	endosome to lysosome transport	5/310	53/18866	0.00174581	0.184773	0.174423	VCP/ADRB2/LYST/VPS16/RHOB	5										R-HSA-9009391	Extra-nuclear estrogen signaling	5/198	77/10704	0.0138889	0.334588	0.324132	CAV2/GNG3/GNAI2/IGF1R/MAPK3	5
ARHGEF12	GFAP_AT8_Ab_up	GO:1901888	regulation of cell junction assembly	10/310	200/18866	0.00179427	0.184773	0.174423	AGRN/THBS2/FAM107A/NRP1/ARF6/PEAK1/FZD5/WNT5A/IL1RAP/PTPRJ	10										R-HSA-450341	Activation of the AP-1 family of transcription factors	2/198	10/10704	0.0138942	0.334588	0.324132	MAPK3/JUN	2
IRAK2	GFAP_AT8_Ab_up	GO:0071772	response to BMP	9/310	168/18866	0.00188241	0.184773	0.174423	HES1/DLX1/CCN1/VWC2/MAPK3/NEO1/PDCD4/WNT5A/RNF165	9										R-HSA-5685939	HDR through MMEJ (alt-NHEJ)	2/198	10/10704	0.0138942	0.334588	0.324132	PARP2/RBBP8	2
TMEM155	GFAP_AT8_Ab_up	GO:0071773	cellular response to BMP stimulus	9/310	168/18866	0.00188241	0.184773	0.174423	HES1/DLX1/CCN1/VWC2/MAPK3/NEO1/PDCD4/WNT5A/RNF165	9										R-HSA-400451	Free fatty acids regulate insulin secretion	2/198	11/10704	0.0167769	0.38801	0.375885	GNA11/ACSL3	2
PDP1	GFAP_AT8_Ab_up	GO:0003151	outflow tract morphogenesis	6/310	80/18866	0.00203425	0.194557	0.183659	HES1/NPY1R/NRP1/JUN/WNT5A/NPY5R	6										R-HSA-9663891	Selective autophagy	5/198	81/10704	0.0169836	0.38801	0.375885	VCP/ARL13B/VIM/DYNC1H1/TUBA1A	5
SRR	GFAP_AT8_Ab_up	GO:0031667	response to nutrient levels	17/310	473/18866	0.00223333	0.208258	0.196592	USF2/USF1/TP53/GNAI2/SPP1/FAM107A/MAPK3/ICAM1/RNF152/JUN/HAMP/ACSL3/EIF2A/KLF10/ADRB2/SORD/DAP	17										R-HSA-69002	DNA Replication Pre-Initiation	5/198	85/10704	0.0205052	0.440257	0.4265	PSMD2/PSMD6/POLA2/E2F3/POLA1	5
VCP	GFAP_AT8_Ab_up	GO:0071222	cellular response to lipopolysaccharide	10/310	208/18866	0.00239069	0.217208	0.205041	IRAK2/VIM/MTDH/MAPK3/ICAM1/HAMP/TRIM5/PDCD4/WNT5A/CX3CR1	10										R-HSA-456926	Thrombin signalling through proteinase activated receptors (PARs)	3/198	32/10704	0.0208536	0.440257	0.4265	GNG3/GNA11/MAPK3	3
INO80	GFAP_AT8_Ab_up	GO:0051961	negative regulation of nervous system development	13/310	319/18866	0.00249681	0.217208	0.205041	HES1/DLX1/EIF4E/PPP3CA/TP53/PAX6/ARHGDIA/SPP1/VIM/NRP1/ARF6/ZNF365/WNT5A	13										R-HSA-71291	Metabolism of amino acids and derivatives	13/198	374/10704	0.0216075	0.440257	0.4265	RPL15/RPS8/SRR/PSMD2/IVD/RPL12/RPL10A/RPL39/RPS4X/PSMD6/CHDH/RPL24/RPLP0	13
ALKBH6	GFAP_AT8_Ab_up	GO:0030513	positive regulation of BMP signaling pathway	4/310	35/18866	0.00250573	0.217208	0.205041	HES1/CCN1/NEO1/RNF165	4										R-HSA-2559585	Oncogene Induced Senescence	3/198	33/10704	0.0226336	0.440257	0.4265	TP53/MAPK3/E2F3	3
NOXA1	GFAP_AT8_Ab_up	GO:0006612	protein targeting to membrane	10/310	210/18866	0.00256224	0.217208	0.205041	RPL15/RPS8/ZFAND2B/SEC61A2/RPL12/RPL10A/RPL39/RPS4X/RPL24/RPLP0	10										R-HSA-5694530	Cargo concentration in the ER	3/198	33/10704	0.0226336	0.440257	0.4265	LMAN2L/SAR1B/CNIH1	3
FARS2	GFAP_AT8_Ab_up	GO:0022613	ribonucleoprotein complex biogenesis	17/310	482/18866	0.00271163	0.224764	0.212173	RPS8/TRMT112/POP7/NOC4L/GTF2H5/RPP30/RPL12/RPL10A/NSA2/MTG2/CEBPZ/SURF6/EIF2A/SRFBP1/NUFIP1/RPL24/RPLP0	17										R-HSA-113501	Inhibition of replication initiation of damaged DNA by RB1/E2F1	2/198	13/10704	0.0232235	0.440257	0.4265	POLA2/POLA1	2
PARTICL	GFAP_AT8_Ab_up	GO:0071346	cellular response to interferon-gamma	9/310	182/18866	0.00322804	0.252819	0.238657	HLA-DPB1/TRIM68/TP53/CDC42EP2/VIM/ICAM1/TRIM5/OAS3/WNT5A	9										R-HSA-174430	Telomere C-strand synthesis initiation	2/198	13/10704	0.0232235	0.440257	0.4265	POLA2/POLA1	2
UPF3A	GFAP_AT8_Ab_up	GO:0021872	forebrain generation of neurons	5/310	61/18866	0.00325385	0.252819	0.238657	HES1/DLX1/PAX6/NRP1/WNT5A	5										R-HSA-5140745	WNT5A-dependent internalization of FZD2, FZD5 and ROR2	2/198	13/10704	0.0232235	0.440257	0.4265	FZD5/WNT5A	2
AGAP3	GFAP_AT8_Ab_up	GO:0045926	negative regulation of growth	11/310	254/18866	0.00332122	0.252819	0.238657	DACT3/HSPA1A/MT1A/TP53/SPP1/SMARCA2/NRP1/PNPT1/WNT5A/ADRB2/PTPRJ	11										R-HSA-174417	Telomere C-strand (Lagging Strand) Synthesis	3/198	34/10704	0.0244938	0.441683	0.427881	CHTF18/POLA2/POLA1	3
MNT	GFAP_AT8_Ab_up	GO:0090092	regulation of transmembrane receptor protein serine/threonine kinase signaling pathway	11/310	254/18866	0.00332122	0.252819	0.238657	CAV2/HES1/HSPA1A/DLX1/CCN1/TP53/VWC2/NEO1/RNF111/WNT5A/RNF165	11										R-HSA-1257604	PIP3 activates AKT signaling	10/198	264/10704	0.0249114	0.441683	0.427881	FGF1/PSMD2/NRG4/TP53/MAPK3/PSMD6/JUN/IL1RAP/PIP5K1A/RNF2	10
LINC01278	GFAP_AT8_Ab_up	GO:0007213	G protein-coupled acetylcholine receptor signaling pathway	3/310	19/18866	0.00350263	0.261296	0.246659	GNA11/AGRN/GNAI2	3										R-HSA-8943724	Regulation of PTEN gene transcription	4/198	61/10704	0.0261349	0.441683	0.427881	TP53/MAPK3/JUN/RNF2	4
PSMD2	GFAP_AT8_Ab_up	GO:0031669	cellular response to nutrient levels	10/310	221/18866	0.00369037	0.268077	0.25306	USF2/USF1/TP53/FAM107A/MAPK3/ICAM1/RNF152/JUN/KLF10/DAP	10										R-HSA-877300	Interferon gamma signaling	5/198	91/10704	0.0266305	0.441683	0.427881	HLA-DPB1/TRIM68/ICAM1/TRIM5/OAS3	5
GNG3	GFAP_AT8_Ab_up	GO:0003007	heart morphogenesis	11/310	258/18866	0.00373727	0.268077	0.25306	HES1/NPY1R/ARL13B/CCN1/TP53/NRP1/S1PR1/JUN/PDCD4/WNT5A/NPY5R	11										R-HSA-69091	Polymerase switching	2/198	14/10704	0.0267687	0.441683	0.427881	POLA2/POLA1	2
USF2	GFAP_AT8_Ab_up	GO:0060333	interferon-gamma-mediated signaling pathway	6/310	91/18866	0.00388524	0.269272	0.254188	HLA-DPB1/TRIM68/TP53/ICAM1/TRIM5/OAS3	6										R-HSA-69109	Leading Strand Synthesis	2/198	14/10704	0.0267687	0.441683	0.427881	POLA2/POLA1	2
DACT3	GFAP_AT8_Ab_up	GO:0010977	negative regulation of neuron projection development	8/310	154/18866	0.00400186	0.269272	0.254188	PPP3CA/ARHGDIA/SPP1/VIM/NRP1/ARF6/ZNF365/WNT5A	8										R-HSA-69166	Removal of the Flap Intermediate	2/198	14/10704	0.0267687	0.441683	0.427881	POLA2/POLA1	2
HSPA1A	GFAP_AT8_Ab_up	GO:0007350	blastoderm segmentation	3/310	20/18866	0.00407108	0.269272	0.254188	NRP1/FZD5/WNT5A	3										R-HSA-4086398	Ca2+ pathway	4/198	62/10704	0.0275459	0.446244	0.432299	GNG3/PPP3CA/FZD5/WNT5A	4
GNA11	GFAP_AT8_Ab_up	GO:0097352	autophagosome maturation	4/310	40/18866	0.00410172	0.269272	0.254188	VCP/MCOLN1/ADRB2/VPS16	4										R-HSA-2559580	Oxidative Stress Induced Senescence	6/198	125/10704	0.0284398	0.452498	0.438358	TP53/MAPK3/MAP2K3/JUN/E2F3/RNF2	6
SEPHS1	GFAP_AT8_Ab_up	GO:0006302	double-strand break repair	11/310	262/18866	0.00419401	0.269272	0.254188	MARF1/VCP/INO80/FIGN/TP53/MAD2L2/PARP2/RBBP8/ZNF365/RMI2/POLA1	11										R-HSA-450294	MAP kinase activation	4/198	64/10704	0.0305023	0.460852	0.446451	IRAK2/MAPK3/MAP2K3/JUN	4
HRH2	GFAP_AT8_Ab_up	GO:0001558	regulation of cell growth	15/310	420/18866	0.00421505	0.269272	0.254188	RAB11A/INO80/DACT3/HSPA1A/TP53/SPP1/FAM107A/SMARCA2/NRP1/MAD2L2/PARP2/HAMP/WNT5A/EXTL3/PTPRJ	15										R-HSA-4608870	Asymmetric localization of PCP proteins	4/198	64/10704	0.0305023	0.460852	0.446451	PSMD2/PSMD6/FZD5/WNT5A	4
TNXB	GFAP_AT8_Ab_up	GO:0000187	activation of MAPK activity	8/310	156/18866	0.00432514	0.269272	0.254188	FGF1/IRAK2/GNG3/MAPK3/MAP2K3/WNT5A/MAP3K9/IGFBP6	8										R-HSA-69183	Processive synthesis on the lagging strand	2/198	15/10704	0.0305166	0.460852	0.446451	POLA2/POLA1	2
PLPP5	GFAP_AT8_Ab_up	GO:0150116	regulation of cell-substrate junction organization	5/310	66/18866	0.00457427	0.269272	0.254188	FAM107A/NRP1/ARF6/PEAK1/PTPRJ	5										R-HSA-6796648	TP53 Regulates Transcription of DNA Repair Genes	4/198	65/10704	0.032048	0.475333	0.46048	GTF2H5/TP53/CCNK/JUN	4
SH3BP2	GFAP_AT8_Ab_up	GO:0010721	negative regulation of cell development	13/310	343/18866	0.00461073	0.269272	0.254188	HES1/DLX1/EIF4E/PPP3CA/TP53/PAX6/ARHGDIA/SPP1/VIM/NRP1/ARF6/ZNF365/WNT5A	13										R-HSA-8878159	Transcriptional regulation by RUNX3	5/198	96/10704	0.0325424	0.475333	0.46048	HES1/PSMD2/TP53/SPP1/PSMD6	5
NPY1R	GFAP_AT8_Ab_up	GO:0033962	P-body assembly	3/310	21/18866	0.00469241	0.269272	0.254188	PAN2/EDC3/DYNC1H1	3										R-HSA-8955332	Carboxyterminal post-translational modifications of tubulin	3/198	39/10704	0.0349925	0.502876	0.487162	TTLL3/TUBA1A/LRRC49	3
ARL13B	GFAP_AT8_Ab_up	GO:0036150	phosphatidylserine acyl-chain remodeling	3/310	21/18866	0.00469241	0.269272	0.254188	LPCAT4/OSBPL5/MBOAT1	3										R-HSA-186712	Regulation of beta-cell development	3/198	41/10704	0.0397446	0.562102	0.544537	HES1/PAX6/GCK	3
ZFP62	GFAP_AT8_Ab_up	GO:0060716	labyrinthine layer blood vessel development	3/310	21/18866	0.00469241	0.269272	0.254188	HES1/CCN1/FZD5	3										R-HSA-6811558	PI5P, PP2A and IER3 Regulate PI3K/AKT Signaling	5/198	103/10704	0.0421005	0.586118	0.567803	FGF1/NRG4/MAPK3/IL1RAP/PIP5K1A	5
HAPLN3	GFAP_AT8_Ab_up	GO:2000047	regulation of cell-cell adhesion mediated by cadherin	3/310	21/18866	0.00469241	0.269272	0.254188	MAD2L2/SERPINF2/WNT5A	3										R-HSA-5609975	Diseases associated with glycosylation precursor biosynthesis	2/198	18/10704	0.0428915	0.587508	0.569149	GALK1/DPM3	2
MT1A	GFAP_AT8_Ab_up	GO:0010506	regulation of autophagy	13/310	347/18866	0.00507341	0.286725	0.270663	ATP6V0C/TRIM68/TP53/GFAP/ATG13/MTDH/MAPK3/RNF152/TRIM5/EXOC7/FZD5/ADRB2/DAP	13										R-HSA-448424	Interleukin-17 signaling	4/198	72/10704	0.04414	0.587508	0.569149	IRAK2/MAPK3/MAP2K3/JUN	4
AGRN	GFAP_AT8_Ab_up	GO:0071479	cellular response to ionizing radiation	5/310	68/18866	0.00519598	0.287464	0.27136	INO80/GTF2H5/TP53/HAMP/RHOB	5										R-HSA-5696395	Formation of Incision Complex in GG-NER	3/198	43/10704	0.0448063	0.587508	0.569149	GTF2H5/PARP2/RNF111	3
NOC4L	GFAP_AT8_Ab_up	GO:0051091	positive regulation of DNA-binding transcription factor activity	11/310	270/18866	0.00524062	0.287464	0.27136	IRAK2/HSPA1A/PPP3CA/TRIM68/MTDH/ICAM1/TRIM5/RNF31/WNT5A/IL1RAP/CX3CR1	11										R-HSA-5663220	RHO GTPases Activate Formins	6/198	140/10704	0.0455079	0.587508	0.569149	SCAI/CENPS/DYNC1H1/TUBA1A/CENPM/RHOB	6
AGAP5	GFAP_AT8_Ab_up	GO:0009220	pyrimidine ribonucleotide biosynthetic process	3/310	22/18866	0.00536795	0.288487	0.272327	NME3/UPP2/CTPS2	3										R-HSA-6807070	PTEN Regulation	6/198	140/10704	0.0455079	0.587508	0.569149	PSMD2/TP53/MAPK3/PSMD6/JUN/RNF2	6
NRG4	GFAP_AT8_Ab_up	GO:0090287	regulation of cellular response to growth factor stimulus	12/310	310/18866	0.00541397	0.288487	0.272327	CAV2/HES1/FGF1/HSPA1A/DLX1/CCN1/TP53/VWC2/NEO1/RNF111/WNT5A/RNF165	12										R-HSA-8876725	Protein methylation	2/198	19/10704	0.0473664	0.587508	0.569149	VCP/ETFBKMT	2
SYT14	GFAP_AT8_Ab_up	GO:0050808	synapse organization	15/310	433/18866	0.00555372	0.291766	0.275422	BCAN/VCP/AGRN/THBS2/NRP1/PALM/IGF1R/ARF6/ZNF365/NFIA/TUBA1A/FZD5/WNT5A/IL1RAP/CX3CR1	15										R-HSA-3781865	Diseases of glycosylation	6/198	143/10704	0.0495488	0.587508	0.569149	BCAN/GALK1/AGRN/DPM3/THBS2/C1GALT1C1	6
LDAH	GFAP_AT8_Ab_up	GO:0006260	DNA replication	11/310	273/18866	0.00568253	0.294387	0.277896	CHTF18/INO80/CENPS/TP53/JUN/POLA2/RBBP8/ZNF365/NFIA/RMI2/POLA1	11
SMIM12	GFAP_AT8_Ab_up	GO:0007044	cell-substrate junction assembly	6/310	99/18866	0.00585987	0.299415	0.282643	FAM107A/NRP1/CD151/PEAK1/PIP5K1A/PTPRJ	6
KCTD5	GFAP_AT8_Ab_up	GO:0000966	RNA 5'-end processing	3/310	23/18866	0.00609894	0.30742	0.290199	POP7/RPP30/PNPT1	3
JAGN1	GFAP_AT8_Ab_up	GO:0043087	regulation of GTPase activity	16/310	481/18866	0.00622124	0.309403	0.292071	CAV2/ACAP1/ARHGEF12/AGAP3/AGRN/AGAP5/GAPVD1/CDC42EP2/ARHGDIA/NRP1/GARNL3/ICAM1/S1PR1/JUN/WNT5A/PIP5K1A	16
PPM1H	GFAP_AT8_Ab_up	GO:0034341	response to interferon-gamma	9/310	202/18866	0.00634895	0.3116	0.294144	HLA-DPB1/TRIM68/TP53/CDC42EP2/VIM/ICAM1/TRIM5/OAS3/WNT5A	9
LMNA	GFAP_AT8_Ab_up	GO:0051489	regulation of filopodium assembly	4/310	46/18866	0.00678288	0.317119	0.299355	AGRN/NRP1/PALM/ARF6	4
SDHAF2	GFAP_AT8_Ab_up	GO:0002438	acute inflammatory response to antigenic stimulus	3/310	24/18866	0.00688651	0.317119	0.299355	ICAM1/ZP3/NPY5R	3
ZNF141	GFAP_AT8_Ab_up	GO:0009218	pyrimidine ribonucleotide metabolic process	3/310	24/18866	0.00688651	0.317119	0.299355	NME3/UPP2/CTPS2	3
ALDH3A2	GFAP_AT8_Ab_up	GO:0036003	positive regulation of transcription from RNA polymerase II promoter in response to stress	3/310	24/18866	0.00688651	0.317119	0.299355	ATF6/TP53/CHD6	3
ATP6V0C	GFAP_AT8_Ab_up	GO:0090169	regulation of spindle assembly	3/310	24/18866	0.00688651	0.317119	0.299355	HSPA1A/DYNC1H1/CCSAP	3
PTS	GFAP_AT8_Ab_up	GO:0002181	cytoplasmic translation	6/310	103/18866	0.00708345	0.318328	0.300496	RPL15/RPL10A/RPL39/CNBP/RPL24/RPLP0	6
SOCS4	GFAP_AT8_Ab_up	GO:0048709	oligodendrocyte differentiation	6/310	103/18866	0.00708345	0.318328	0.300496	HES1/DLX1/MYRF/PAX6/ZNF365/PLP1	6
LMTK2	GFAP_AT8_Ab_up	GO:0010569	regulation of double-strand break repair via homologous recombination	4/310	47/18866	0.0073198	0.323644	0.305514	FIGN/MAD2L2/ZNF365/RMI2	4
FIGN	GFAP_AT8_Ab_up	GO:0016049	cell growth	16/310	490/18866	0.00737527	0.323644	0.305514	RAB11A/INO80/DACT3/HSPA1A/EMX1/TP53/SPP1/FAM107A/SMARCA2/NRP1/MAD2L2/PARP2/HAMP/WNT5A/EXTL3/PTPRJ	16
ELOVL4	GFAP_AT8_Ab_up	GO:0019400	alditol metabolic process	3/310	25/18866	0.00773167	0.331484	0.312915	GALK1/COQ3/SORD	3
DNAJC27	GFAP_AT8_Ab_up	GO:0035336	long-chain fatty-acyl-CoA metabolic process	3/310	25/18866	0.00773167	0.331484	0.312915	ELOVL4/FAR1/ACSL3	3
SERTM1	GFAP_AT8_Ab_up	GO:1990928	response to amino acid starvation	4/310	48/18866	0.00788401	0.334174	0.315455	MAPK3/RNF152/EIF2A/DAP	4
FAM3C	GFAP_AT8_Ab_up	GO:0140058	neuron projection arborization	3/310	26/18866	0.00863536	0.360802	0.340591	NRP1/ZNF365/WNT5A	3
DLX1	GFAP_AT8_Ab_up	GO:0060411	cardiac septum morphogenesis	5/310	77/18866	0.00874407	0.360802	0.340591	HES1/CCN1/TP53/NRP1/WNT5A	5
EIF4E	GFAP_AT8_Ab_up	GO:0001889	liver development	7/310	141/18866	0.00880242	0.360802	0.340591	HES1/FGF1/PNPT1/ARF6/JUN/HAMP/LIMS2	7
PDZD2	GFAP_AT8_Ab_up	GO:0031668	cellular response to extracellular stimulus	10/310	253/18866	0.00930151	0.371954	0.351118	USF2/USF1/TP53/FAM107A/MAPK3/ICAM1/RNF152/JUN/KLF10/DAP	10
EMX1	GFAP_AT8_Ab_up	GO:0051897	positive regulation of protein kinase B signaling	8/310	178/18866	0.00935683	0.371954	0.351118	FGF1/NRG4/MTDH/C1QTNF1/IGF1R/STOX1/CX3CR1/PTPRJ	8
LYPLA1	GFAP_AT8_Ab_up	GO:0070374	positive regulation of ERK1 and ERK2 cascade	9/310	215/18866	0.00937365	0.371954	0.351118	MTURN/DNAJC27/GNAI2/NRP1/MAPK3/ICAM1/SERPINF2/JUN/NPY5R	9
SAR1B	GFAP_AT8_Ab_up	GO:0007041	lysosomal transport	6/310	110/18866	0.00965355	0.379029	0.357796	VCP/HSPA1A/ADRB2/LYST/VPS16/RHOB	6
GOLIM4	GFAP_AT8_Ab_up	GO:0061008	hepaticobiliary system development	7/310	144/18866	0.00982005	0.38155	0.360176	HES1/FGF1/PNPT1/ARF6/JUN/HAMP/LIMS2	7
PPP2R2D	GFAP_AT8_Ab_up	GO:0035883	enteroendocrine cell differentiation	3/310	28/18866	0.0106215	0.392784	0.370781	HES1/PAX6/WNT5A	3
ZNF787	GFAP_AT8_Ab_up	GO:0044331	cell-cell adhesion mediated by cadherin	3/310	28/18866	0.0106215	0.392784	0.370781	MAD2L2/SERPINF2/WNT5A	3
SEC61A2	GFAP_AT8_Ab_up	GO:0048596	embryonic camera-type eye morphogenesis	3/310	28/18866	0.0106215	0.392784	0.370781	PAX6/FZD5/WNT5A	3
ZNF844	GFAP_AT8_Ab_up	GO:0095500	acetylcholine receptor signaling pathway	3/310	28/18866	0.0106215	0.392784	0.370781	GNA11/AGRN/GNAI2	3
FAR1	GFAP_AT8_Ab_up	GO:0044409	entry into host	7/310	147/18866	0.010921	0.392784	0.370781	CAV2/HSPA1A/TRIM68/ICAM1/TRIM5/EXOC7/SLC52A2	7
SLC26A8	GFAP_AT8_Ab_up	GO:0019374	galactolipid metabolic process	2/310	10/18866	0.0111007	0.392784	0.370781	B4GALT3/GAL3ST1	2
QSOX2	GFAP_AT8_Ab_up	GO:0021877	forebrain neuron fate commitment	2/310	10/18866	0.0111007	0.392784	0.370781	DLX1/PAX6	2
GTF2H5	GFAP_AT8_Ab_up	GO:0048251	elastic fiber assembly	2/310	10/18866	0.0111007	0.392784	0.370781	LTBP3/TNXB	2
PITPNM3	GFAP_AT8_Ab_up	GO:0051918	negative regulation of fibrinolysis	2/310	10/18866	0.0111007	0.392784	0.370781	USF1/SERPINF2	2
GAPVD1	GFAP_AT8_Ab_up	GO:0090090	negative regulation of canonical Wnt signaling pathway	8/310	184/18866	0.0112824	0.392784	0.370781	PSMD2/DACT3/SDHAF2/MAD2L2/PSMD6/WNT5A/MCC/IGFBP6	8
PPP3CA	GFAP_AT8_Ab_up	GO:0043405	regulation of MAP kinase activity	12/310	342/18866	0.0113499	0.392784	0.370781	FGF1/IRAK2/GNG3/IGF1R/MAPK3/MAP2K3/PDCD4/FZD5/WNT5A/MAP3K9/PTPRJ/IGFBP6	12
FRRS1L	GFAP_AT8_Ab_up	GO:0010632	regulation of epithelial cell migration	11/310	301/18866	0.0113728	0.392784	0.370781	CAPN7/RAB11A/FGF1/AAMP/NRP1/ARF6/MAP2K3/JUN/WNT5A/MCC/RHOB	11
TTLL3	GFAP_AT8_Ab_up	GO:0150117	positive regulation of cell-substrate junction organization	3/310	29/18866	0.0117054	0.392994	0.370979	NRP1/ARF6/PTPRJ	3
PBX3	GFAP_AT8_Ab_up	GO:0048041	focal adhesion assembly	5/310	83/18866	0.0118732	0.392994	0.370979	FAM107A/NRP1/PEAK1/PIP5K1A/PTPRJ	5
CCN1	GFAP_AT8_Ab_up	GO:0048708	astrocyte differentiation	5/310	83/18866	0.0118732	0.392994	0.370979	HES1/PAX6/VIM/MAPK3/PLP1	5
SLC38A10	GFAP_AT8_Ab_up	GO:0031345	negative regulation of cell projection organization	8/310	188/18866	0.0127193	0.392994	0.370979	PPP3CA/ARHGDIA/SPP1/VIM/NRP1/ARF6/ZNF365/WNT5A	8
DOLPP1	GFAP_AT8_Ab_up	GO:0000027	ribosomal large subunit assembly	3/310	30/18866	0.0128506	0.392994	0.370979	RPL12/RPL24/RPLP0	3
AAMP	GFAP_AT8_Ab_up	GO:0051491	positive regulation of filopodium assembly	3/310	30/18866	0.0128506	0.392994	0.370979	AGRN/NRP1/PALM	3
B4GALT3	GFAP_AT8_Ab_up	GO:0090162	establishment of epithelial cell polarity	3/310	30/18866	0.0128506	0.392994	0.370979	HES1/ARF6/WNT5A	3
TRIM68	GFAP_AT8_Ab_up	GO:1905144	response to acetylcholine	3/310	30/18866	0.0128506	0.392994	0.370979	GNA11/AGRN/GNAI2	3
PSMG3	GFAP_AT8_Ab_up	GO:1905145	cellular response to acetylcholine	3/310	30/18866	0.0128506	0.392994	0.370979	GNA11/AGRN/GNAI2	3
ZMYM3	GFAP_AT8_Ab_up	GO:0034329	cell junction assembly	14/310	434/18866	0.0130007	0.392994	0.370979	AGRN/THBS2/FAM107A/MTDH/NRP1/ARF6/CD151/PEAK1/FZD5/WNT5A/IL1RAP/LIMS2/PIP5K1A/PTPRJ	14
AL139424.2	GFAP_AT8_Ab_up	GO:0006364	rRNA processing	9/310	227/18866	0.013033	0.392994	0.370979	RPS8/TRMT112/POP7/NOC4L/GTF2H5/RPP30/RPL10A/NSA2/SRFBP1	9
EML4	GFAP_AT8_Ab_up	GO:0007569	cell aging	6/310	118/18866	0.0133344	0.392994	0.370979	MNT/LMNA/TP53/PNPT1/ICAM1/PDCD4	6
GAL3ST1	GFAP_AT8_Ab_up	GO:0033539	fatty acid beta-oxidation using acyl-CoA dehydrogenase	2/310	11/18866	0.0134214	0.392994	0.370979	IVD/ETFBKMT	2
IVD	GFAP_AT8_Ab_up	GO:0043471	regulation of cellular carbohydrate catabolic process	2/310	11/18866	0.0134214	0.392994	0.370979	TP53/PPP1R3B	2
RPP30	GFAP_AT8_Ab_up	GO:0060159	regulation of dopamine receptor signaling pathway	2/310	11/18866	0.0134214	0.392994	0.370979	CAV2/PALM	2
SCAI	GFAP_AT8_Ab_up	GO:0061307	cardiac neural crest cell differentiation involved in heart development	2/310	11/18866	0.0134214	0.392994	0.370979	HES1/MAPK3	2
USF1	GFAP_AT8_Ab_up	GO:0061308	cardiac neural crest cell development involved in heart development	2/310	11/18866	0.0134214	0.392994	0.370979	HES1/MAPK3	2
CENPS	GFAP_AT8_Ab_up	GO:1990440	positive regulation of transcription from RNA polymerase II promoter in response to endoplasmic reticulum stress	2/310	11/18866	0.0134214	0.392994	0.370979	ATF6/TP53	2
TP53	GFAP_AT8_Ab_up	GO:2000049	positive regulation of cell-cell adhesion mediated by cadherin	2/310	11/18866	0.0134214	0.392994	0.370979	SERPINF2/WNT5A	2
GNAI2	GFAP_AT8_Ab_up	GO:0030308	negative regulation of cell growth	8/310	190/18866	0.0134861	0.392994	0.370979	DACT3/HSPA1A/TP53/SPP1/SMARCA2/NRP1/WNT5A/PTPRJ	8
KCTD18	GFAP_AT8_Ab_up	GO:0048762	mesenchymal cell differentiation	9/310	229/18866	0.0137336	0.396945	0.374709	HES1/DACT3/SDHAF2/S100A4/NRP1/MAD2L2/MAPK3/PDCD4/WNT5A	9
FAM91A1	GFAP_AT8_Ab_up	GO:0061351	neural precursor cell proliferation	7/310	154/18866	0.0138345	0.396945	0.374709	EMX1/TP53/GNAI2/PAX6/WNT5A/CX3CR1/LIMS2	7
MYRF	GFAP_AT8_Ab_up	GO:0006221	pyrimidine nucleotide biosynthetic process	3/310	31/18866	0.0140576	0.398266	0.375956	NME3/UPP2/CTPS2	3
UPP2	GFAP_AT8_Ab_up	GO:0010001	glial cell differentiation	9/310	230/18866	0.0140941	0.398266	0.375956	HES1/DLX1/EMX1/MYRF/PAX6/VIM/MAPK3/ZNF365/PLP1	9
CDC42EP2	GFAP_AT8_Ab_up	GO:0003002	regionalization	12/310	355/18866	0.0148527	0.404108	0.381471	HES1/FGF1/ARL13B/DLX1/EMX1/PBX3/TP53/PAX6/NRP1/FZD5/WNT5A/RNF2	12
LINC02217	GFAP_AT8_Ab_up	GO:0009798	axis specification	5/310	88/18866	0.0150018	0.404108	0.381471	ARL13B/PAX6/FZD5/WNT5A/RNF2	5
DENND10	GFAP_AT8_Ab_up	GO:1903749	positive regulation of establishment of protein localization to mitochondrion	4/310	58/18866	0.0151379	0.404108	0.381471	TP53/ATG13/RNF31/FZD5	4
MLH3	GFAP_AT8_Ab_up	GO:0002237	response to molecule of bacterial origin	12/310	356/18866	0.0151528	0.404108	0.381471	IRAK2/SRR/VIM/MTDH/MAPK3/ICAM1/HAMP/TRIM5/PDCD4/FZD5/WNT5A/CX3CR1	12
TUSC1	GFAP_AT8_Ab_up	GO:0048732	gland development	14/310	443/18866	0.0152853	0.404108	0.381471	HES1/FGF1/USF2/HRH2/PAX6/NRP1/PNPT1/MAPK3/ARF6/SLC29A1/JUN/HAMP/WNT5A/LIMS2	14
PAX6	GFAP_AT8_Ab_up	GO:0003016	respiratory system process	3/310	32/18866	0.0153268	0.404108	0.381471	ZFAND5/PBX3/MTG2	3
CCNK	GFAP_AT8_Ab_up	GO:1903955	positive regulation of protein targeting to mitochondrion	3/310	32/18866	0.0153268	0.404108	0.381471	ATG13/RNF31/FZD5	3
AP001372.2	GFAP_AT8_Ab_up	GO:0006605	protein targeting	14/310	444/18866	0.0155571	0.404108	0.381471	RPL15/RPS8/ZFAND2B/SEC61A2/RPL12/RPL10A/ATG13/RPL39/RPS4X/ACOX2/RNF31/FZD5/RPL24/RPLP0	14
ARHGDIA	GFAP_AT8_Ab_up	GO:0021903	rostrocaudal neural tube patterning	2/310	12/18866	0.0159325	0.404108	0.381471	HES1/PAX6	2
DPM3	GFAP_AT8_Ab_up	GO:0060019	radial glial cell differentiation	2/310	12/18866	0.0159325	0.404108	0.381471	HES1/EMX1	2
FAU	GFAP_AT8_Ab_up	GO:0070243	regulation of thymocyte apoptotic process	2/310	12/18866	0.0159325	0.404108	0.381471	TP53/WNT5A	2
THBS2	GFAP_AT8_Ab_up	GO:0070816	phosphorylation of RNA polymerase II C-terminal domain	2/310	12/18866	0.0159325	0.404108	0.381471	GTF2H5/CCNK	2
RHBDF1	GFAP_AT8_Ab_up	GO:0071073	positive regulation of phospholipid biosynthetic process	2/310	12/18866	0.0159325	0.404108	0.381471	ACSL3/ZP3	2
KCTD11	GFAP_AT8_Ab_up	GO:0097201	negative regulation of transcription from RNA polymerase II promoter in response to stress	2/310	12/18866	0.0159325	0.404108	0.381471	HSPA1A/JUN	2
KIF9	GFAP_AT8_Ab_up	GO:1905461	positive regulation of vascular associated smooth muscle cell apoptotic process	2/310	12/18866	0.0159325	0.404108	0.381471	PDCD4/E2F3	2
RPL12	GFAP_AT8_Ab_up	GO:0031663	lipopolysaccharide-mediated signaling pathway	4/310	59/18866	0.0160343	0.404108	0.381471	IRAK2/MTDH/MAPK3/TRIM5	4
SLC39A7	GFAP_AT8_Ab_up	GO:1903351	cellular response to dopamine	5/310	90/18866	0.016394	0.410401	0.387411	CAV2/GNA11/HRH2/PALM/MAPK3	5
GFAP	GFAP_AT8_Ab_up	GO:0034103	regulation of tissue remodeling	5/310	91/18866	0.0171213	0.42293	0.399238	LTBP3/PPP3CA/TP53/SPP1/S1PR1	5
ZIK1	GFAP_AT8_Ab_up	GO:1903350	response to dopamine	5/310	91/18866	0.0171213	0.42293	0.399238	CAV2/GNA11/HRH2/PALM/MAPK3	5
SPP1	GFAP_AT8_Ab_up	GO:0016072	rRNA metabolic process	9/310	238/18866	0.0172355	0.42295	0.399257	RPS8/TRMT112/POP7/NOC4L/GTF2H5/RPP30/RPL10A/NSA2/SRFBP1	9
PAN2	GFAP_AT8_Ab_up	GO:0046847	filopodium assembly	4/310	61/18866	0.0179255	0.426254	0.402376	AGRN/NRP1/PALM/ARF6	4
S100A4	GFAP_AT8_Ab_up	GO:0061912	selective autophagy	4/310	61/18866	0.0179255	0.426254	0.402376	TP53/ATG13/MAPK3/ADRB2	4
VIM	GFAP_AT8_Ab_up	GO:0006658	phosphatidylserine metabolic process	3/310	34/18866	0.0180531	0.426254	0.402376	LPCAT4/OSBPL5/MBOAT1	3
MTRNR2L12	GFAP_AT8_Ab_up	GO:0060236	regulation of mitotic spindle organization	3/310	34/18866	0.0180531	0.426254	0.402376	HSPA1A/DYNC1H1/CCSAP	3
FAM107A	GFAP_AT8_Ab_up	GO:1902692	regulation of neuroblast proliferation	3/310	34/18866	0.0180531	0.426254	0.402376	TP53/PAX6/CX3CR1	3
RPL10A	GFAP_AT8_Ab_up	GO:0001682	tRNA 5'-leader removal	2/310	13/18866	0.0186272	0.426254	0.402376	POP7/RPP30	2
LTC4S	GFAP_AT8_Ab_up	GO:0021978	telencephalon regionalization	2/310	13/18866	0.0186272	0.426254	0.402376	EMX1/PAX6	2
METTL1	GFAP_AT8_Ab_up	GO:0048505	regulation of timing of cell differentiation	2/310	13/18866	0.0186272	0.426254	0.402376	HES1/PAX6	2
VWC2	GFAP_AT8_Ab_up	GO:0048715	negative regulation of oligodendrocyte differentiation	2/310	13/18866	0.0186272	0.426254	0.402376	HES1/DLX1	2
FXYD3	GFAP_AT8_Ab_up	GO:0070071	proton-transporting two-sector ATPase complex assembly	2/310	13/18866	0.0186272	0.426254	0.402376	VMA21/ATPAF2	2
SMARCA2	GFAP_AT8_Ab_up	GO:1900272	negative regulation of long-term synaptic potentiation	2/310	13/18866	0.0186272	0.426254	0.402376	FAM107A/CX3CR1	2
ATG13	GFAP_AT8_Ab_up	GO:0051098	regulation of binding	12/310	367/18866	0.018765	0.426789	0.402881	HES1/PPP3CA/PAX6/NRP1/BTBD1/MAD2L2/MAPK3/TEX14/JUN/DOT1L/WNT5A/ADRB2	12
LARP1B	GFAP_AT8_Ab_up	GO:0006739	NADP metabolic process	3/310	35/18866	0.0195107	0.428824	0.404802	TP53/NADK2/GCK	3
MTDH	GFAP_AT8_Ab_up	GO:0032509	endosome transport via multivesicular body sorting pathway	3/310	35/18866	0.0195107	0.428824	0.404802	VCP/DENND10/LYST	3
NPIPA1	GFAP_AT8_Ab_up	GO:0060674	placenta blood vessel development	3/310	35/18866	0.0195107	0.428824	0.404802	HES1/CCN1/FZD5	3
NRP1	GFAP_AT8_Ab_up	GO:0051893	regulation of focal adhesion assembly	4/310	63/18866	0.0199498	0.428824	0.404802	FAM107A/NRP1/PEAK1/PTPRJ	4
USP34	GFAP_AT8_Ab_up	GO:0090109	regulation of cell-substrate junction assembly	4/310	63/18866	0.0199498	0.428824	0.404802	FAM107A/NRP1/PEAK1/PTPRJ	4
TMEM233	GFAP_AT8_Ab_up	GO:0051403	stress-activated MAPK cascade	10/310	286/18866	0.0203152	0.428824	0.404802	MTURN/IRAK2/IGF1R/MAPK3/SERPINF2/MAP2K3/PDCD4/FZD5/WNT5A/MAP3K9	10
ZNF281	GFAP_AT8_Ab_up	GO:0021700	developmental maturation	10/310	287/18866	0.0207544	0.428824	0.404802	BCAN/HES1/AGRN/SLC26A8/PALM/S1PR1/NFIA/FZD5/WNT5A/CX3CR1	10
C1QTNF1	GFAP_AT8_Ab_up	GO:0042594	response to starvation	8/310	206/18866	0.020882	0.428824	0.404802	TP53/MAPK3/RNF152/JUN/HAMP/EIF2A/KLF10/DAP	8
BTBD1	GFAP_AT8_Ab_up	GO:0045453	bone resorption	4/310	64/18866	0.0210126	0.428824	0.404802	LTBP3/SPP1/S1PR1/ADRB2	4
PALM	GFAP_AT8_Ab_up	GO:0046686	response to cadmium ion	4/310	64/18866	0.0210126	0.428824	0.404802	MT1A/MAPK3/JUN/SORD	4
CA11	GFAP_AT8_Ab_up	GO:0031128	developmental induction	3/310	36/18866	0.0210314	0.428824	0.404802	FGF1/FZD5/WNT5A	3
COQ3	GFAP_AT8_Ab_up	GO:0033572	transferrin transport	3/310	36/18866	0.0210314	0.428824	0.404802	ATP6V0C/LMTK2/MCOLN1	3
IGF1R	GFAP_AT8_Ab_up	GO:0003206	cardiac chamber morphogenesis	6/310	131/18866	0.0212421	0.428824	0.404802	HES1/CCN1/TP53/NRP1/WNT5A/NPY5R	6
MAD2L2	GFAP_AT8_Ab_up	GO:0010508	positive regulation of autophagy	6/310	131/18866	0.0212421	0.428824	0.404802	TRIM68/MTDH/MAPK3/RNF152/TRIM5/ADRB2	6
GARNL3	GFAP_AT8_Ab_up	GO:0018108	peptidyl-tyrosine phosphorylation	12/310	374/18866	0.0213778	0.428824	0.404802	HES1/SOCS4/LMTK2/TP53/NRP1/IGF1R/MAPK3/ICAM1/MAP2K3/PEAK1/STYK1/PTPRJ	12
PNPT1	GFAP_AT8_Ab_up	GO:0006241	CTP biosynthetic process	2/310	14/18866	0.0214987	0.428824	0.404802	NME3/CTPS2	2
CCDC124	GFAP_AT8_Ab_up	GO:0032042	mitochondrial DNA metabolic process	2/310	14/18866	0.0214987	0.428824	0.404802	TP53/STOX1	2
MAPK3	GFAP_AT8_Ab_up	GO:0040034	regulation of development, heterochronic	2/310	14/18866	0.0214987	0.428824	0.404802	HES1/PAX6	2
PARP2	GFAP_AT8_Ab_up	GO:0046036	CTP metabolic process	2/310	14/18866	0.0214987	0.428824	0.404802	NME3/CTPS2	2
NSA2	GFAP_AT8_Ab_up	GO:0051917	regulation of fibrinolysis	2/310	14/18866	0.0214987	0.428824	0.404802	USF1/SERPINF2	2
LYSMD2	GFAP_AT8_Ab_up	GO:0061051	positive regulation of cell growth involved in cardiac muscle cell development	2/310	14/18866	0.0214987	0.428824	0.404802	PARP2/HAMP	2
PNMA8B	GFAP_AT8_Ab_up	GO:0070234	positive regulation of T cell apoptotic process	2/310	14/18866	0.0214987	0.428824	0.404802	TP53/WNT5A	2
ARF6	GFAP_AT8_Ab_up	GO:1903799	negative regulation of production of miRNAs involved in gene silencing by miRNA	2/310	14/18866	0.0214987	0.428824	0.404802	PPP3CA/TP53	2
RPL39	GFAP_AT8_Ab_up	GO:0052126	movement in host environment	7/310	169/18866	0.0218788	0.428863	0.404839	CAV2/HSPA1A/TRIM68/ICAM1/TRIM5/EXOC7/SLC52A2	7
ICAM1	GFAP_AT8_Ab_up	GO:0010595	positive regulation of endothelial cell migration	6/310	132/18866	0.0219577	0.428863	0.404839	FGF1/AAMP/NRP1/MAP2K3/WNT5A/RHOB	6
EDC3	GFAP_AT8_Ab_up	GO:0032729	positive regulation of interferon-gamma production	4/310	65/18866	0.0221096	0.428863	0.404839	HLA-DPB1/FZD5/WNT5A/ZP3	4
ARMCX1	GFAP_AT8_Ab_up	GO:0048645	animal organ formation	4/310	65/18866	0.0221096	0.428863	0.404839	HES1/FGF1/MAPK3/WNT5A	4
TEX261	GFAP_AT8_Ab_up	GO:0018212	peptidyl-tyrosine modification	12/310	377/18866	0.0225766	0.428863	0.404839	HES1/SOCS4/LMTK2/TP53/NRP1/IGF1R/MAPK3/ICAM1/MAP2K3/PEAK1/STYK1/PTPRJ	12
GYG1	GFAP_AT8_Ab_up	GO:0048048	embryonic eye morphogenesis	3/310	37/18866	0.0226153	0.428863	0.404839	PAX6/FZD5/WNT5A	3
LPCAT4	GFAP_AT8_Ab_up	GO:0098926	postsynaptic signal transduction	3/310	37/18866	0.0226153	0.428863	0.404839	GNA11/AGRN/GNAI2	3
S1PR1	GFAP_AT8_Ab_up	GO:0090101	negative regulation of transmembrane receptor protein serine/threonine kinase signaling pathway	6/310	133/18866	0.0226895	0.428863	0.404839	CAV2/HSPA1A/DLX1/TP53/VWC2/WNT5A	6
ZNRD2	GFAP_AT8_Ab_up	GO:0032496	response to lipopolysaccharide	11/310	334/18866	0.0227716	0.428863	0.404839	IRAK2/SRR/VIM/MTDH/MAPK3/ICAM1/HAMP/TRIM5/PDCD4/WNT5A/CX3CR1	11
C1orf54	GFAP_AT8_Ab_up	GO:0010771	negative regulation of cell morphogenesis involved in differentiation	5/310	98/18866	0.0228145	0.428863	0.404839	PPP3CA/ARHGDIA/SPP1/NRP1/WNT5A	5
KIAA0825	GFAP_AT8_Ab_up	GO:0046365	monosaccharide catabolic process	4/310	66/18866	0.0232409	0.428863	0.404839	GALK1/TP53/GCK/SORD	4
RPS4X	GFAP_AT8_Ab_up	GO:0046718	viral entry into host cell	6/310	134/18866	0.0234376	0.428863	0.404839	CAV2/HSPA1A/TRIM68/ICAM1/TRIM5/SLC52A2	6
AC233723.1	GFAP_AT8_Ab_up	GO:0071560	cellular response to transforming growth factor beta stimulus	9/310	252/18866	0.0239183	0.428863	0.404839	CAV2/LTBP3/HSPA1A/DLX1/TP53/JUN/RNF111/WNT5A/CX3CR1	9
OSBPL5	GFAP_AT8_Ab_up	GO:0003156	regulation of animal organ formation	3/310	38/18866	0.0242624	0.428863	0.404839	HES1/FGF1/WNT5A	3
PSMD6	GFAP_AT8_Ab_up	GO:0007223	Wnt signaling pathway, calcium modulating pathway	3/310	38/18866	0.0242624	0.428863	0.404839	PPP3CA/FZD5/WNT5A	3
CD151	GFAP_AT8_Ab_up	GO:0010661	positive regulation of muscle cell apoptotic process	3/310	38/18866	0.0242624	0.428863	0.404839	TP53/PDCD4/E2F3	3
MTG2	GFAP_AT8_Ab_up	GO:0048009	insulin-like growth factor receptor signaling pathway	3/310	38/18866	0.0242624	0.428863	0.404839	ZFAND2B/IGF1R/IGFBP6	3
CLUAP1	GFAP_AT8_Ab_up	GO:0071276	cellular response to cadmium ion	3/310	38/18866	0.0242624	0.428863	0.404839	MT1A/MAPK3/JUN	3
CEBPZ	GFAP_AT8_Ab_up	GO:0090224	regulation of spindle organization	3/310	38/18866	0.0242624	0.428863	0.404839	HSPA1A/DYNC1H1/CCSAP	3
UBN2	GFAP_AT8_Ab_up	GO:0042255	ribosome assembly	4/310	67/18866	0.0244068	0.428863	0.404839	RPL12/EIF2A/RPL24/RPLP0	4
AC124045.1	GFAP_AT8_Ab_up	GO:0050918	positive chemotaxis	4/310	67/18866	0.0244068	0.428863	0.404839	NRP1/S1PR1/WNT5A/PTPRJ	4
AC006058.3	GFAP_AT8_Ab_up	GO:0060828	regulation of canonical Wnt signaling pathway	10/310	295/18866	0.0245217	0.428863	0.404839	VCP/PSMD2/DACT3/SDHAF2/USP34/MAD2L2/PSMD6/WNT5A/MCC/IGFBP6	10
ACOX2	GFAP_AT8_Ab_up	GO:0002864	regulation of acute inflammatory response to antigenic stimulus	2/310	15/18866	0.0245405	0.428863	0.404839	ZP3/NPY5R	2
PCOLCE2	GFAP_AT8_Ab_up	GO:0006089	lactate metabolic process	2/310	15/18866	0.0245405	0.428863	0.404839	HAGH/TP53	2
C6orf141	GFAP_AT8_Ab_up	GO:0009209	pyrimidine ribonucleoside triphosphate biosynthetic process	2/310	15/18866	0.0245405	0.428863	0.404839	NME3/CTPS2	2
PPP1R3B	GFAP_AT8_Ab_up	GO:2000345	regulation of hepatocyte proliferation	2/310	15/18866	0.0245405	0.428863	0.404839	FGF1/LIMS2	2
SERPINF2	GFAP_AT8_Ab_up	GO:0007254	JNK cascade	8/310	213/18866	0.0248845	0.428863	0.404839	MTURN/IRAK2/IGF1R/SERPINF2/PDCD4/FZD5/WNT5A/MAP3K9	8
TEX14	GFAP_AT8_Ab_up	GO:0019318	hexose metabolic process	9/310	254/18866	0.0250052	0.428863	0.404839	GALK1/NPY1R/FAM3C/USF1/TP53/C1QTNF1/PPP1R3B/GCK/SORD	9
RNF152	GFAP_AT8_Ab_up	GO:0060070	canonical Wnt signaling pathway	11/310	339/18866	0.0250452	0.428863	0.404839	VCP/PSMD2/DACT3/SDHAF2/USP34/MAD2L2/PSMD6/FZD5/WNT5A/MCC/IGFBP6	11
TM6SF2	GFAP_AT8_Ab_up	GO:0000280	nuclear division	13/310	428/18866	0.0252904	0.428863	0.404839	CAV2/CEP85/RAB11A/MARF1/INO80/HSPA1A/PPP2R2D/CENPS/MLH3/MAD2L2/TEX14/CCSAP/WNT5A	13
LINC00653	GFAP_AT8_Ab_up	GO:0006006	glucose metabolic process	8/310	214/18866	0.0254972	0.428863	0.404839	NPY1R/FAM3C/USF1/TP53/C1QTNF1/PPP1R3B/GCK/SORD	8
NEO1	GFAP_AT8_Ab_up	GO:0031076	embryonic camera-type eye development	3/310	39/18866	0.0259727	0.428863	0.404839	PAX6/FZD5/WNT5A	3
CNIH1	GFAP_AT8_Ab_up	GO:0045022	early endosome to late endosome transport	3/310	39/18866	0.0259727	0.428863	0.404839	LMTK2/DENND10/MAPK3	3
DDX41	GFAP_AT8_Ab_up	GO:0019058	viral life cycle	11/310	341/18866	0.0259994	0.428863	0.404839	CAV2/VCP/HSPA1A/TRIM68/CCNK/ICAM1/TRIM5/ATG16L1/NFIA/SLC52A2/OAS3	11
MAP2K3	GFAP_AT8_Ab_up	GO:0000724	double-strand break repair via homologous recombination	6/310	138/18866	0.0265949	0.428863	0.404839	INO80/FIGN/MAD2L2/RBBP8/ZNF365/RMI2	6
MTRES1	GFAP_AT8_Ab_up	GO:0006650	glycerophospholipid metabolic process	11/310	343/18866	0.0269796	0.428863	0.404839	SOCS4/FAR1/PITPNM3/DPM3/LPCAT4/OSBPL5/ACSL3/PLCD4/MBOAT1/ZP3/PIP5K1A	11
ZMIZ2	GFAP_AT8_Ab_up	GO:0031098	stress-activated protein kinase signaling cascade	10/310	300/18866	0.0271131	0.428863	0.404839	MTURN/IRAK2/IGF1R/MAPK3/SERPINF2/MAP2K3/PDCD4/FZD5/WNT5A/MAP3K9	10
GATD3A	GFAP_AT8_Ab_up	GO:0071559	response to transforming growth factor beta	9/310	258/18866	0.0272835	0.428863	0.404839	CAV2/LTBP3/HSPA1A/DLX1/TP53/JUN/RNF111/WNT5A/CX3CR1	9
DCAF5	GFAP_AT8_Ab_up	GO:1902749	regulation of cell cycle G2/M phase transition	8/310	217/18866	0.0273983	0.428863	0.404839	RAB11A/PSMD2/TP53/PSMD6/TRIM39/DYNC1H1/STOX1/TUBA1A	8
OSTF1	GFAP_AT8_Ab_up	GO:0048661	positive regulation of smooth muscle cell proliferation	5/310	103/18866	0.0275524	0.428863	0.404839	GNAI2/S1PR1/SERPINF2/JUN/NPY5R	5
SYNDIG1L	GFAP_AT8_Ab_up	GO:0070498	interleukin-1-mediated signaling pathway	5/310	103/18866	0.0275524	0.428863	0.404839	IRAK2/PSMD2/MAPK3/PSMD6/IL1RAP	5
LINC01551	GFAP_AT8_Ab_up	GO:1901570	fatty acid derivative biosynthetic process	5/310	103/18866	0.0275524	0.428863	0.404839	ACSS3/ELOVL4/FAR1/LTC4S/ACSL3	5
NR2C1	GFAP_AT8_Ab_up	GO:1901890	positive regulation of cell junction assembly	5/310	103/18866	0.0275524	0.428863	0.404839	AGRN/THBS2/NRP1/IL1RAP/PTPRJ	5
NINJ2	GFAP_AT8_Ab_up	GO:0010613	positive regulation of cardiac muscle hypertrophy	3/310	40/18866	0.027746	0.428863	0.404839	PPP3CA/PARP2/HAMP	3
SLC29A1	GFAP_AT8_Ab_up	GO:0010719	negative regulation of epithelial to mesenchymal transition	3/310	40/18866	0.027746	0.428863	0.404839	DACT3/SDHAF2/MAD2L2	3
TRIM39	GFAP_AT8_Ab_up	GO:0048713	regulation of oligodendrocyte differentiation	3/310	40/18866	0.027746	0.428863	0.404839	HES1/DLX1/ZNF365	3
CPLX3	GFAP_AT8_Ab_up	GO:0007351	tripartite regional subdivision	2/310	16/18866	0.0277464	0.428863	0.404839	FZD5/WNT5A	2
AC004148.1	GFAP_AT8_Ab_up	GO:0008595	anterior/posterior axis specification, embryo	2/310	16/18866	0.0277464	0.428863	0.404839	FZD5/WNT5A	2
JUN	GFAP_AT8_Ab_up	GO:0009208	pyrimidine ribonucleoside triphosphate metabolic process	2/310	16/18866	0.0277464	0.428863	0.404839	NME3/CTPS2	2
RNF130	GFAP_AT8_Ab_up	GO:0044065	regulation of respiratory system process	2/310	16/18866	0.0277464	0.428863	0.404839	PBX3/MTG2	2
HAMP	GFAP_AT8_Ab_up	GO:0060850	regulation of transcription involved in cell fate commitment	2/310	16/18866	0.0277464	0.428863	0.404839	DLX1/PAX6	2
NADK2	GFAP_AT8_Ab_up	GO:0099116	tRNA 5'-end processing	2/310	16/18866	0.0277464	0.428863	0.404839	POP7/RPP30	2
SURF6	GFAP_AT8_Ab_up	GO:0099170	postsynaptic modulation of chemical synaptic transmission	2/310	16/18866	0.0277464	0.428863	0.404839	EIF4E/PPP3CA	2
ZNF212	GFAP_AT8_Ab_up	GO:0071902	positive regulation of protein serine/threonine kinase activity	11/310	345/18866	0.0279863	0.428863	0.404839	FGF1/IRAK2/GNG3/CCNK/MAPK3/MAP2K3/FZD5/WNT5A/ADRB2/MAP3K9/IGFBP6	11
ACSL3	GFAP_AT8_Ab_up	GO:0050771	negative regulation of axonogenesis	4/310	70/18866	0.0281139	0.428863	0.404839	ARHGDIA/SPP1/NRP1/WNT5A	4
SLC25A45	GFAP_AT8_Ab_up	GO:0000725	recombinational repair	6/310	140/18866	0.0282745	0.428863	0.404839	INO80/FIGN/MAD2L2/RBBP8/ZNF365/RMI2	6
KIAA1257	GFAP_AT8_Ab_up	GO:0007266	Rho protein signal transduction	6/310	140/18866	0.0282745	0.428863	0.404839	ARHGEF12/SCAI/CDC42EP2/ARHGDIA/NRP1/RHOB	6
TRIM5	GFAP_AT8_Ab_up	GO:0007265	Ras protein signal transduction	11/310	346/18866	0.0284997	0.428863	0.404839	ARHGEF12/SCAI/TP53/CDC42EP2/ARHGDIA/NRP1/ARF6/JUN/DHCR24/PSD4/RHOB	11
MCOLN1	GFAP_AT8_Ab_up	GO:0030178	negative regulation of Wnt signaling pathway	8/310	219/18866	0.028719	0.428863	0.404839	PSMD2/DACT3/SDHAF2/MAD2L2/PSMD6/WNT5A/MCC/IGFBP6	8
POLA2	GFAP_AT8_Ab_up	GO:0006734	NADH metabolic process	3/310	41/18866	0.0295822	0.428863	0.404839	VCP/TP53/GCK	3
METTL7A	GFAP_AT8_Ab_up	GO:0007212	dopamine receptor signaling pathway	3/310	41/18866	0.0295822	0.428863	0.404839	CAV2/GNA11/PALM	3
MSANTD3	GFAP_AT8_Ab_up	GO:0014742	positive regulation of muscle hypertrophy	3/310	41/18866	0.0295822	0.428863	0.404839	PPP3CA/PARP2/HAMP	3
FNDC3B	GFAP_AT8_Ab_up	GO:0021532	neural tube patterning	3/310	41/18866	0.0295822	0.428863	0.404839	HES1/ARL13B/PAX6	3
SPPL2B	GFAP_AT8_Ab_up	GO:0035337	fatty-acyl-CoA metabolic process	3/310	41/18866	0.0295822	0.428863	0.404839	ELOVL4/FAR1/ACSL3	3
RNF31	GFAP_AT8_Ab_up	GO:0038083	peptidyl-tyrosine autophosphorylation	3/310	41/18866	0.0295822	0.428863	0.404839	IGF1R/MAPK3/STYK1	3
PEAK1	GFAP_AT8_Ab_up	GO:0071985	multivesicular body sorting pathway	3/310	41/18866	0.0295822	0.428863	0.404839	VCP/DENND10/LYST	3
EIF2A	GFAP_AT8_Ab_up	GO:0072528	pyrimidine-containing compound biosynthetic process	3/310	41/18866	0.0295822	0.428863	0.404839	NME3/UPP2/CTPS2	3
ATG16L1	GFAP_AT8_Ab_up	GO:1900117	regulation of execution phase of apoptosis	3/310	41/18866	0.0295822	0.428863	0.404839	TP53/MTRNR2L12/MTRNR2L11	3
AC008269.1	GFAP_AT8_Ab_up	GO:0070372	regulation of ERK1 and ERK2 cascade	10/310	306/18866	0.0304745	0.428863	0.404839	MTURN/DNAJC27/CCN1/GNAI2/NRP1/MAPK3/ICAM1/SERPINF2/JUN/NPY5R	10
PLCD4	GFAP_AT8_Ab_up	GO:0071868	cellular response to monoamine stimulus	5/310	106/18866	0.0306739	0.428863	0.404839	CAV2/GNA11/HRH2/PALM/MAPK3	5
PINLYP	GFAP_AT8_Ab_up	GO:0071870	cellular response to catecholamine stimulus	5/310	106/18866	0.0306739	0.428863	0.404839	CAV2/GNA11/HRH2/PALM/MAPK3	5
ZCWPW1	GFAP_AT8_Ab_up	GO:0043406	positive regulation of MAP kinase activity	9/310	264/18866	0.0309697	0.428863	0.404839	FGF1/IRAK2/GNG3/MAPK3/MAP2K3/FZD5/WNT5A/MAP3K9/IGFBP6	9
EXOC7	GFAP_AT8_Ab_up	GO:0048863	stem cell differentiation	9/310	264/18866	0.0309697	0.428863	0.404839	LTBP3/HES1/PSMD2/TP53/NRP1/ZNF281/MAPK3/PSMD6/POU6F2	9
RBBP8	GFAP_AT8_Ab_up	GO:0042063	gliogenesis	10/310	307/18866	0.0310621	0.428863	0.404839	HES1/DLX1/EMX1/MYRF/PAX6/VIM/MAPK3/ZNF365/PLP1/CX3CR1	10
DENND11	GFAP_AT8_Ab_up	GO:0021783	preganglionic parasympathetic fiber development	2/310	17/18866	0.0311102	0.428863	0.404839	HES1/NRP1	2
DYNC1H1	GFAP_AT8_Ab_up	GO:0070242	thymocyte apoptotic process	2/310	17/18866	0.0311102	0.428863	0.404839	TP53/WNT5A	2
RNF111	GFAP_AT8_Ab_up	GO:0071850	mitotic cell cycle arrest	2/310	17/18866	0.0311102	0.428863	0.404839	TP53/PNPT1	2
ZNF365	GFAP_AT8_Ab_up	GO:1901673	regulation of mitotic spindle assembly	2/310	17/18866	0.0311102	0.428863	0.404839	HSPA1A/CCSAP	2
CNBP	GFAP_AT8_Ab_up	GO:0043062	extracellular structure organization	12/310	396/18866	0.0313517	0.428863	0.404839	CAV2/BCAN/LTBP3/TNXB/AGRN/CCN1/KIF9/SPP1/ICAM1/SERPINF2/TEX14/GFOD2	12
EMC8	GFAP_AT8_Ab_up	GO:0001709	cell fate determination	3/310	42/18866	0.0314811	0.428863	0.404839	HES1/PAX6/POU6F2	3
STYK1	GFAP_AT8_Ab_up	GO:0021983	pituitary gland development	3/310	42/18866	0.0314811	0.428863	0.404839	HES1/PAX6/WNT5A	3
GCK	GFAP_AT8_Ab_up	GO:0098927	vesicle-mediated transport between endosomal compartments	3/310	42/18866	0.0314811	0.428863	0.404839	LMTK2/DENND10/MAPK3	3
PLP1	GFAP_AT8_Ab_up	GO:0030148	sphingolipid biosynthetic process	5/310	107/18866	0.0317617	0.428863	0.404839	ALDH3A2/ELOVL4/CCN1/B4GALT3/GAL3ST1	5
NFIA	GFAP_AT8_Ab_up	GO:0051963	regulation of synapse assembly	5/310	107/18866	0.0317617	0.428863	0.404839	AGRN/THBS2/ARF6/WNT5A/IL1RAP	5
SLC52A2	GFAP_AT8_Ab_up	GO:0010212	response to ionizing radiation	6/310	144/18866	0.0318401	0.428863	0.404839	INO80/GTF2H5/TP53/ICAM1/HAMP/RHOB	6
KLF10	GFAP_AT8_Ab_up	GO:1902850	microtubule cytoskeleton organization involved in mitosis	6/310	144/18866	0.0318401	0.428863	0.404839	RAB11A/VCP/HSPA1A/PAX6/DYNC1H1/CCSAP	6
CMIP	GFAP_AT8_Ab_up	GO:0010611	regulation of cardiac muscle hypertrophy	4/310	73/18866	0.0321385	0.428863	0.404839	LMNA/PPP3CA/PARP2/HAMP	4
ASMTL	GFAP_AT8_Ab_up	GO:1903747	regulation of establishment of protein localization to mitochondrion	4/310	73/18866	0.0321385	0.428863	0.404839	TP53/ATG13/RNF31/FZD5	4
NAA20	GFAP_AT8_Ab_up	GO:0046328	regulation of JNK cascade	7/310	184/18866	0.0327014	0.428863	0.404839	MTURN/IGF1R/SERPINF2/PDCD4/FZD5/WNT5A/MAP3K9	7
ANKRD9	GFAP_AT8_Ab_up	GO:0016236	macroautophagy	10/310	310/18866	0.032873	0.428863	0.404839	VCP/ATP6V0C/TP53/ATG13/MAPK3/MCOLN1/ATG16L1/EXOC7/ADRB2/VPS16	10
DENND2C	GFAP_AT8_Ab_up	GO:0034599	cellular response to oxidative stress	10/310	310/18866	0.032873	0.428863	0.404839	ANKZF1/PRDX5/AGAP3/HSPA1A/TP53/PNPT1/MAPK3/JUN/CHD6/RHOB	10
CCDC173	GFAP_AT8_Ab_up	GO:0044843	cell cycle G1/S phase transition	10/310	310/18866	0.032873	0.428863	0.404839	INO80/EIF4E/PPP3CA/TP53/FAM107A/TRIM39/POLA2/RBBP8/E2F3/POLA1	10
SLC49A3	GFAP_AT8_Ab_up	GO:0045124	regulation of bone resorption	3/310	43/18866	0.0334425	0.428863	0.404839	LTBP3/SPP1/S1PR1	3
ADH1B	GFAP_AT8_Ab_up	GO:0046688	response to copper ion	3/310	43/18866	0.0334425	0.428863	0.404839	MT1A/ICAM1/SORD	3
ETFBKMT	GFAP_AT8_Ab_up	GO:2000648	positive regulation of stem cell proliferation	3/310	43/18866	0.0334425	0.428863	0.404839	LTBP3/PAX6/CX3CR1	3
OAS3	GFAP_AT8_Ab_up	GO:0034470	ncRNA processing	12/310	400/18866	0.0334744	0.428863	0.404839	RPS8/TRMT112/POP7/FARS2/NOC4L/GTF2H5/RPP30/RPL10A/METTL1/NSA2/SRFBP1/INTS10	12
ZMAT1	GFAP_AT8_Ab_up	GO:0021536	diencephalon development	4/310	74/18866	0.0335511	0.428863	0.404839	HES1/PAX6/NRP1/WNT5A	4
STOX1	GFAP_AT8_Ab_up	GO:0034660	ncRNA metabolic process	14/310	493/18866	0.034006	0.428863	0.404839	RPS8/TRMT112/POP7/PPA1/FARS2/NOC4L/GTF2H5/RPP30/RPL10A/METTL1/PNPT1/NSA2/SRFBP1/INTS10	14
CSTB	GFAP_AT8_Ab_up	GO:0009260	ribonucleotide biosynthetic process	7/310	186/18866	0.0343726	0.428863	0.404839	NME3/PDP1/VCP/ELOVL4/UPP2/ACSL3/CTPS2	7
IDI2-AS1	GFAP_AT8_Ab_up	GO:0006677	glycosylceramide metabolic process	2/310	18/18866	0.0346257	0.428863	0.404839	B4GALT3/GAL3ST1	2
AHNAK2	GFAP_AT8_Ab_up	GO:0009070	serine family amino acid biosynthetic process	2/310	18/18866	0.0346257	0.428863	0.404839	SRR/SEPHS1	2
CCSAP	GFAP_AT8_Ab_up	GO:0010612	regulation of cardiac muscle adaptation	2/310	18/18866	0.0346257	0.428863	0.404839	LMNA/PPP3CA	2
TUBA1A	GFAP_AT8_Ab_up	GO:0034755	iron ion transmembrane transport	2/310	18/18866	0.0346257	0.428863	0.404839	HAMP/MCOLN1	2
PDCD4	GFAP_AT8_Ab_up	GO:0042772	DNA damage response, signal transduction resulting in transcription	2/310	18/18866	0.0346257	0.428863	0.404839	TP53/MAD2L2	2
MTRNR2L11	GFAP_AT8_Ab_up	GO:0045721	negative regulation of gluconeogenesis	2/310	18/18866	0.0346257	0.428863	0.404839	FAM3C/GCK	2
CCDC146	GFAP_AT8_Ab_up	GO:0070230	positive regulation of lymphocyte apoptotic process	2/310	18/18866	0.0346257	0.428863	0.404839	TP53/WNT5A	2
DOT1L	GFAP_AT8_Ab_up	GO:1903242	regulation of cardiac muscle hypertrophy in response to stress	2/310	18/18866	0.0346257	0.428863	0.404839	LMNA/PPP3CA	2
FZD5	GFAP_AT8_Ab_up	GO:2000641	regulation of early endosome to late endosome transport	2/310	18/18866	0.0346257	0.428863	0.404839	DENND10/MAPK3	2
WNT5A	GFAP_AT8_Ab_up	GO:0046467	membrane lipid biosynthetic process	6/310	147/18866	0.0346984	0.428863	0.404839	ALDH3A2/ELOVL4/CCN1/B4GALT3/GAL3ST1/DPM3	6
IL1RAP	GFAP_AT8_Ab_up	GO:1901990	regulation of mitotic cell cycle phase transition	13/310	448/18866	0.0347007	0.428863	0.404839	RAB11A/INO80/PSMD2/TP53/FAM107A/MAD2L2/PSMD6/TEX14/TRIM39/DYNC1H1/STOX1/TUBA1A/TPRA1	13
SRFBP1	GFAP_AT8_Ab_up	GO:0042274	ribosomal small subunit biogenesis	4/310	75/18866	0.0349995	0.428863	0.404839	RPS8/GTF2H5/SURF6/SRFBP1	4
ADRB2	GFAP_AT8_Ab_up	GO:0071867	response to monoamine	5/310	110/18866	0.0351689	0.428863	0.404839	CAV2/GNA11/HRH2/PALM/MAPK3	5
MBOAT1	GFAP_AT8_Ab_up	GO:0071869	response to catecholamine	5/310	110/18866	0.0351689	0.428863	0.404839	CAV2/GNA11/HRH2/PALM/MAPK3	5
ZP3	GFAP_AT8_Ab_up	GO:0090100	positive regulation of transmembrane receptor protein serine/threonine kinase signaling pathway	5/310	110/18866	0.0351689	0.428863	0.404839	HES1/CCN1/NEO1/RNF111/RNF165	5
TMEM223	GFAP_AT8_Ab_up	GO:0097178	ruffle assembly	3/310	44/18866	0.0354659	0.428863	0.404839	ARF6/ICAM1/PIP5K1A	3
EXOC3L1	GFAP_AT8_Ab_up	GO:0008654	phospholipid biosynthetic process	9/310	271/18866	0.0356933	0.428863	0.404839	FAR1/PITPNM3/DOLPP1/DPM3/LPCAT4/ACSL3/MBOAT1/ZP3/PIP5K1A	9
AC018413.1	GFAP_AT8_Ab_up	GO:0051783	regulation of nuclear division	7/310	188/18866	0.0360996	0.428863	0.404839	CAV2/CEP85/HSPA1A/MAD2L2/TEX14/CCSAP/WNT5A	7
CENPM	GFAP_AT8_Ab_up	GO:0002526	acute inflammatory response	5/310	111/18866	0.0363529	0.428863	0.404839	ICAM1/SERPINF2/HAMP/ZP3/NPY5R	5
AC244090.1	GFAP_AT8_Ab_up	GO:1903008	organelle disassembly	5/310	111/18866	0.0363529	0.428863	0.404839	VCP/TP53/KIF9/ATG13/FZD5	5
SORD	GFAP_AT8_Ab_up	GO:0062197	cellular response to chemical stress	11/310	360/18866	0.0364142	0.428863	0.404839	ANKZF1/PRDX5/AGAP3/HSPA1A/TP53/PNPT1/MAPK3/JUN/STOX1/CHD6/RHOB	11
DAP	GFAP_AT8_Ab_up	GO:0014743	regulation of muscle hypertrophy	4/310	76/18866	0.0364836	0.428863	0.404839	LMNA/PPP3CA/PARP2/HAMP	4
CHDH	GFAP_AT8_Ab_up	GO:0072091	regulation of stem cell proliferation	4/310	76/18866	0.0364836	0.428863	0.404839	LTBP3/TP53/PAX6/CX3CR1	4
ATPAF2	GFAP_AT8_Ab_up	GO:0044839	cell cycle G2/M phase transition	9/310	273/18866	0.0371291	0.428863	0.404839	RAB11A/PSMD2/TP53/PSMD6/TRIM39/DYNC1H1/STOX1/TUBA1A/KAT14	9
CPQ	GFAP_AT8_Ab_up	GO:0031018	endocrine pancreas development	3/310	45/18866	0.0375512	0.428863	0.404839	HES1/PAX6/WNT5A	3
KAT14	GFAP_AT8_Ab_up	GO:0034105	positive regulation of tissue remodeling	3/310	45/18866	0.0375512	0.428863	0.404839	LTBP3/PPP3CA/SPP1	3
LRRC27	GFAP_AT8_Ab_up	GO:0034198	cellular response to amino acid starvation	3/310	45/18866	0.0375512	0.428863	0.404839	MAPK3/RNF152/DAP	3
CX3CR1	GFAP_AT8_Ab_up	GO:0052372	modulation by symbiont of entry into host	3/310	45/18866	0.0375512	0.428863	0.404839	TRIM68/TRIM5/EXOC7	3
CTPS2	GFAP_AT8_Ab_up	GO:1903214	regulation of protein targeting to mitochondrion	3/310	45/18866	0.0375512	0.428863	0.404839	ATG13/RNF31/FZD5	3
RNF165	GFAP_AT8_Ab_up	GO:1904646	cellular response to amyloid-beta	3/310	45/18866	0.0375512	0.428863	0.404839	IGF1R/ICAM1/ADRB2	3
MAP3K9	GFAP_AT8_Ab_up	GO:0006275	regulation of DNA replication	5/310	112/18866	0.0375612	0.428863	0.404839	CHTF18/INO80/TP53/JUN/ZNF365	5
EXTL3	GFAP_AT8_Ab_up	GO:0007034	vacuolar transport	6/310	150/18866	0.0377175	0.428863	0.404839	VCP/HSPA1A/ADRB2/LYST/VPS16/RHOB	6
LYST	GFAP_AT8_Ab_up	GO:0030500	regulation of bone mineralization	4/310	77/18866	0.0380036	0.428863	0.404839	LTBP3/CCN1/S1PR1/ADRB2	4
PRR14	GFAP_AT8_Ab_up	GO:0061418	regulation of transcription from RNA polymerase II promoter in response to hypoxia	4/310	77/18866	0.0380036	0.428863	0.404839	PSMD2/TP53/PSMD6/STOX1	4
MCC	GFAP_AT8_Ab_up	GO:0003159	morphogenesis of an endothelium	2/310	19/18866	0.0382873	0.428863	0.404839	FGF1/RHOB	2
E2F3	GFAP_AT8_Ab_up	GO:0009148	pyrimidine nucleoside triphosphate biosynthetic process	2/310	19/18866	0.0382873	0.428863	0.404839	NME3/CTPS2	2
POU6F2	GFAP_AT8_Ab_up	GO:0034393	positive regulation of smooth muscle cell apoptotic process	2/310	19/18866	0.0382873	0.428863	0.404839	PDCD4/E2F3	2
AC107373.2	GFAP_AT8_Ab_up	GO:0035338	long-chain fatty-acyl-CoA biosynthetic process	2/310	19/18866	0.0382873	0.428863	0.404839	ELOVL4/ACSL3	2
AP002381.2	GFAP_AT8_Ab_up	GO:0045780	positive regulation of bone resorption	2/310	19/18866	0.0382873	0.428863	0.404839	LTBP3/SPP1	2
RMI2	GFAP_AT8_Ab_up	GO:0046852	positive regulation of bone remodeling	2/310	19/18866	0.0382873	0.428863	0.404839	LTBP3/SPP1	2
C1GALT1C1	GFAP_AT8_Ab_up	GO:0048486	parasympathetic nervous system development	2/310	19/18866	0.0382873	0.428863	0.404839	HES1/NRP1	2
DHCR24	GFAP_AT8_Ab_up	GO:0060602	branch elongation of an epithelium	2/310	19/18866	0.0382873	0.428863	0.404839	FGF1/WNT5A	2
C1orf56	GFAP_AT8_Ab_up	GO:0061154	endothelial tube morphogenesis	2/310	19/18866	0.0382873	0.428863	0.404839	FGF1/RHOB	2
FAM89A	GFAP_AT8_Ab_up	GO:0150146	cell junction disassembly	2/310	19/18866	0.0382873	0.428863	0.404839	ARF6/CX3CR1	2
PSD4	GFAP_AT8_Ab_up	GO:1905288	vascular associated smooth muscle cell apoptotic process	2/310	19/18866	0.0382873	0.428863	0.404839	PDCD4/E2F3	2
LIMS2	GFAP_AT8_Ab_up	GO:1905459	regulation of vascular associated smooth muscle cell apoptotic process	2/310	19/18866	0.0382873	0.428863	0.404839	PDCD4/E2F3	2
NPY5R	GFAP_AT8_Ab_up	GO:2000042	negative regulation of double-strand break repair via homologous recombination	2/310	19/18866	0.0382873	0.428863	0.404839	MAD2L2/RMI2	2
AL035587.1	GFAP_AT8_Ab_up	GO:0006644	phospholipid metabolic process	13/310	455/18866	0.0385228	0.428926	0.404898	PLPP5/SOCS4/FAR1/PITPNM3/DOLPP1/DPM3/LPCAT4/OSBPL5/ACSL3/PLCD4/MBOAT1/ZP3/PIP5K1A	13
AC022893.2	GFAP_AT8_Ab_up	GO:0007389	pattern specification process	13/310	455/18866	0.0385228	0.428926	0.404898	HES1/FGF1/ARL13B/DLX1/EMX1/PBX3/TP53/PAX6/NRP1/RNF111/FZD5/WNT5A/RNF2	13
KIF12	GFAP_AT8_Ab_up	GO:0006261	DNA-dependent DNA replication	6/310	151/18866	0.0387599	0.429406	0.405352	CHTF18/INO80/CENPS/POLA2/ZNF365/POLA1	6
NUFIP1	GFAP_AT8_Ab_up	GO:0010821	regulation of mitochondrion organization	7/310	191/18866	0.0387962	0.429406	0.405352	HSPA1A/LMNA/TP53/ATG13/RNF31/STOX1/FZD5	7
RFX1	GFAP_AT8_Ab_up	GO:0010631	epithelial cell migration	11/310	365/18866	0.0395825	0.432961	0.408708	CAPN7/RAB11A/FGF1/AAMP/NRP1/ARF6/MAP2K3/JUN/WNT5A/MCC/RHOB	11
CD3EAP	GFAP_AT8_Ab_up	GO:0005978	glycogen biosynthetic process	3/310	46/18866	0.0396978	0.432961	0.408708	GYG1/PPP1R3B/GCK	3
POLA1	GFAP_AT8_Ab_up	GO:0006220	pyrimidine nucleotide metabolic process	3/310	46/18866	0.0396978	0.432961	0.408708	NME3/UPP2/CTPS2	3
AC244636.3	GFAP_AT8_Ab_up	GO:0009250	glucan biosynthetic process	3/310	46/18866	0.0396978	0.432961	0.408708	GYG1/PPP1R3B/GCK	3
AL683813.1	GFAP_AT8_Ab_up	GO:0044275	cellular carbohydrate catabolic process	3/310	46/18866	0.0396978	0.432961	0.408708	TP53/PPP1R3B/SORD	3
KCNH3	GFAP_AT8_Ab_up	GO:0001837	epithelial to mesenchymal transition	6/310	152/18866	0.0398205	0.433034	0.408776	DACT3/SDHAF2/S100A4/MAD2L2/PDCD4/WNT5A	6
VPS16	GFAP_AT8_Ab_up	GO:0003279	cardiac septum development	5/310	114/18866	0.0400509	0.434273	0.409946	HES1/CCN1/TP53/NRP1/WNT5A	5
ASB13	GFAP_AT8_Ab_up	GO:0006979	response to oxidative stress	13/310	458/18866	0.0402492	0.435159	0.410782	ANKZF1/PRDX5/AGAP3/HSPA1A/TP53/PNPT1/MAPK3/ACOX2/JUN/STOX1/DHCR24/CHD6/RHOB	13
MXRA7	GFAP_AT8_Ab_up	GO:0001678	cellular glucose homeostasis	6/310	153/18866	0.0408994	0.44091	0.416211	JAGN1/PPP3CA/IGF1R/ICAM1/SLC29A1/GCK	6
TTPAL	GFAP_AT8_Ab_up	GO:0006826	iron ion transport	4/310	79/18866	0.0411511	0.442232	0.417459	ATP6V0C/LMTK2/HAMP/MCOLN1	4
PIP5K1A	GFAP_AT8_Ab_up	GO:0051225	spindle assembly	5/310	115/18866	0.0413325	0.442232	0.417459	RAB11A/INO80/HSPA1A/DYNC1H1/CCSAP	5
CHD6	GFAP_AT8_Ab_up	GO:0090132	epithelium migration	11/310	368/18866	0.041573	0.442232	0.417459	CAPN7/RAB11A/FGF1/AAMP/NRP1/ARF6/MAP2K3/JUN/WNT5A/MCC/RHOB	11
TRMT2A	GFAP_AT8_Ab_up	GO:0046390	ribose phosphate biosynthetic process	7/310	194/18866	0.0416216	0.442232	0.417459	NME3/PDP1/VCP/ELOVL4/UPP2/ACSL3/CTPS2	7
ZNF512	GFAP_AT8_Ab_up	GO:0007194	negative regulation of adenylate cyclase activity	2/310	20/18866	0.0420891	0.442232	0.417459	GNAI2/PALM	2
TPRA1	GFAP_AT8_Ab_up	GO:0045056	transcytosis	2/310	20/18866	0.0420891	0.442232	0.417459	RAB11A/IGF1R	2
ZNF83	GFAP_AT8_Ab_up	GO:0060965	negative regulation of gene silencing by miRNA	2/310	20/18866	0.0420891	0.442232	0.417459	PPP3CA/TP53	2
RPL24	GFAP_AT8_Ab_up	GO:0070262	peptidyl-serine dephosphorylation	2/310	20/18866	0.0420891	0.442232	0.417459	PPP2R2D/PPP3CA	2
MORN4	GFAP_AT8_Ab_up	GO:0071071	regulation of phospholipid biosynthetic process	2/310	20/18866	0.0420891	0.442232	0.417459	ACSL3/ZP3	2
RHOB	GFAP_AT8_Ab_up	GO:0032872	regulation of stress-activated MAPK cascade	8/310	237/18866	0.0426228	0.446581	0.421565	MTURN/IGF1R/MAPK3/SERPINF2/PDCD4/FZD5/WNT5A/MAP3K9	8
RPLP0	GFAP_AT8_Ab_up	GO:0070371	ERK1 and ERK2 cascade	10/310	325/18866	0.0430453	0.449745	0.424551	MTURN/DNAJC27/CCN1/GNAI2/NRP1/MAPK3/ICAM1/SERPINF2/JUN/NPY5R	10
PTPRJ	GFAP_AT8_Ab_up	GO:0071496	cellular response to external stimulus	10/310	326/18866	0.0437919	0.456267	0.430708	USF2/USF1/TP53/FAM107A/MAPK3/ICAM1/RNF152/JUN/KLF10/DAP	10
PRPF38B	GFAP_AT8_Ab_up	GO:0030282	bone mineralization	5/310	117/18866	0.0439696	0.456843	0.431251	LTBP3/CCN1/S1PR1/KLF10/ADRB2	5
LRRC49	GFAP_AT8_Ab_up	GO:0060324	face development	3/310	48/18866	0.0441735	0.457686	0.432047	ZFAND5/MAPK3/WNT5A	3
EHD1	GFAP_AT8_Ab_up	GO:0070302	regulation of stress-activated protein kinase signaling cascade	8/310	240/18866	0.045308	0.466953	0.440795	MTURN/IGF1R/MAPK3/SERPINF2/PDCD4/FZD5/WNT5A/MAP3K9	8
IGFBP6	GFAP_AT8_Ab_up	GO:0007052	mitotic spindle organization	5/310	118/18866	0.0453251	0.466953	0.440795	RAB11A/VCP/HSPA1A/DYNC1H1/CCSAP	5
GFOD2	GFAP_AT8_Ab_up	GO:0090130	tissue migration	11/310	374/18866	0.0457601	0.466953	0.440795	CAPN7/RAB11A/FGF1/AAMP/NRP1/ARF6/MAP2K3/JUN/WNT5A/MCC/RHOB	11
VPS13B-DT	GFAP_AT8_Ab_up	GO:0034471	ncRNA 5'-end processing	2/310	21/18866	0.0460255	0.466953	0.440795	POP7/RPP30	2
MRPL37	GFAP_AT8_Ab_up	GO:0060713	labyrinthine layer morphogenesis	2/310	21/18866	0.0460255	0.466953	0.440795	CCN1/FZD5	2
RNF2	GFAP_AT8_Ab_up	GO:0072574	hepatocyte proliferation	2/310	21/18866	0.0460255	0.466953	0.440795	FGF1/LIMS2	2
INTS10	GFAP_AT8_Ab_up	GO:0072575	epithelial cell proliferation involved in liver morphogenesis	2/310	21/18866	0.0460255	0.466953	0.440795	FGF1/LIMS2	2
		GO:0030111	regulation of Wnt signaling pathway	11/310	375/18866	0.046485	0.466953	0.440795	VCP/PSMD2/DACT3/SDHAF2/ATP6V0C/USP34/MAD2L2/PSMD6/WNT5A/MCC/IGFBP6	11
		GO:0002067	glandular epithelial cell differentiation	3/310	49/18866	0.0465016	0.466953	0.440795	HES1/PAX6/WNT5A	3
		GO:0031279	regulation of cyclase activity	3/310	49/18866	0.0465016	0.466953	0.440795	GNAI2/PALM/MAPK3	3
		GO:0060711	labyrinthine layer development	3/310	49/18866	0.0465016	0.466953	0.440795	HES1/CCN1/FZD5	3
		GO:0035051	cardiocyte differentiation	6/310	158/18866	0.0465701	0.466953	0.440795	HES1/LMNA/MAPK3/PARP2/HAMP/PDCD4	6
		GO:0007249	I-kappaB kinase/NF-kappaB signaling	9/310	286/18866	0.0474305	0.471954	0.445516	IRAK2/TRIM68/S100A4/MTDH/TRIM39/TRIM5/RNF31/WNT5A/CX3CR1	9
		GO:0140014	mitotic nuclear division	9/310	286/18866	0.0474305	0.471954	0.445516	CAV2/CEP85/RAB11A/INO80/HSPA1A/PPP2R2D/MAD2L2/TEX14/CCSAP	9
		GO:0032147	activation of protein kinase activity	10/310	331/18866	0.047657	0.471954	0.445516	FGF1/IRAK2/GNG3/ATG13/MAPK3/MAP2K3/WNT5A/ADRB2/MAP3K9/IGFBP6	10
		GO:0010389	regulation of G2/M transition of mitotic cell cycle	7/310	200/18866	0.0476656	0.471954	0.445516	RAB11A/PSMD2/PSMD6/TRIM39/DYNC1H1/STOX1/TUBA1A	7
		GO:0000082	G1/S transition of mitotic cell cycle	9/310	287/18866	0.0482941	0.471954	0.445516	INO80/EIF4E/PPP3CA/TP53/FAM107A/POLA2/RBBP8/E2F3/POLA1	9
		GO:0031099	regeneration	7/310	201/18866	0.0487245	0.471954	0.445516	PPP3CA/SPP1/PNPT1/NINJ2/JUN/HAMP/CPQ	7
		GO:0019674	NAD metabolic process	3/310	50/18866	0.0488891	0.471954	0.445516	TP53/NADK2/GCK	3
		GO:0030195	negative regulation of blood coagulation	3/310	50/18866	0.0488891	0.471954	0.445516	USF1/C1QTNF1/SERPINF2	3
		GO:0032456	endocytic recycling	3/310	50/18866	0.0488891	0.471954	0.445516	LMTK2/ARF6/EHD1	3
		GO:0046850	regulation of bone remodeling	3/310	50/18866	0.0488891	0.471954	0.445516	LTBP3/SPP1/S1PR1	3
		GO:0099054	presynapse assembly	3/310	50/18866	0.0488891	0.471954	0.445516	ARF6/WNT5A/IL1RAP	3
		GO:0016197	endosomal transport	8/310	244/18866	0.0490578	0.471954	0.445516	RAB11A/VCP/LMTK2/DENND10/ARF6/LYST/VPS16/EHD1	8
		GO:0010906	regulation of glucose metabolic process	5/310	121/18866	0.0495403	0.471954	0.445516	FAM3C/TP53/C1QTNF1/PPP1R3B/GCK	5

### Sheet: GFAP_AT8_Ab_down_lvl3
Gene	sample	ID	Description	GeneRatio	BgRatio	pvalue	p.adjust	qvalue	geneID	Count	ID	Description	GeneRatio	BgRatio	pvalue	p.adjust	qvalue	geneID	Count	ID	Description	GeneRatio	BgRatio	pvalue	p.adjust	qvalue	geneID	Count
XAB2	GFAP_AT8_Ab_down	GO:0016311	dephosphorylation	19/273	492/18866	0.000107366	0.280157	0.266652	IGBP1/PIP4P1/PTPN21/RCAN2/PTPN18/SEMA4D/OCRL/PPP1R15A/CAMK2G/TIMM50/SYNJ2/SMAD3/PINK1/DUSP7/PTPN5/PPP6R1/PPP1R16A/ACP1/PPP3CA	19	hsa04150	mTOR signaling pathway	10/133	155/8111	0.000218932	0.0536384	0.051161	FNIP2/LRP6/LRP6/ATP6V1C1/MAP2K2/TBC1D7/RRAGB/IGF1R/ULK2/ATP6V1G1/SLC3A2	10	R-HSA-416572	Sema4D induced cell migration and growth-cone collapse	3/177	21/10704	0.0047486	0.578986	0.578986	MYH10/LIMK2/SEMA4D	3
PEX5L	GFAP_AT8_Ab_down	GO:0006470	protein dephosphorylation	14/273	323/18866	0.000275018	0.280157	0.266652	IGBP1/PTPN21/RCAN2/PTPN18/PPP1R15A/CAMK2G/TIMM50/PINK1/DUSP7/PTPN5/PPP6R1/PPP1R16A/ACP1/PPP3CA	14	hsa04141	Protein processing in endoplasmic reticulum	9/133	171/8111	0.00193707	0.189881	0.181111	SEC61A2/SEC62/SEC23A/PPP1R15A/UBQLN1/LMAN1/SSR4/LMAN2/HSPA2	9	R-HSA-9008059	Interleukin-37 signaling	3/177	21/10704	0.0047486	0.578986	0.578986	PTPN18/SMAD3/PTPN5	3
FNIP2	GFAP_AT8_Ab_down	GO:0031345	negative regulation of cell projection organization	10/273	188/18866	0.00042598	0.280157	0.266652	SEMA6C/CCP110/SEMA4D/BCL11A/TBC1D7/LRP1/GSK3A/ULK2/LINGO1/PPP3CA	10	hsa01212	Fatty acid metabolism	5/133	57/8111	0.00232507	0.189881	0.181111	ACADS/ACSBG1/ACSL6/HSD17B12/ACOX1	5	R-HSA-5663202	Diseases of signal transduction by growth factor receptors and second messengers	14/177	387/10704	0.00493165	0.578986	0.578986	STAT1/FGF17/LRP6/MAMLD1/CLCN6/CAMK2G/MAP2K2/HDAC10/SMAD3/FAM114A2/GSK3A/DUSP7/CTBP2/PSMD8	14
GCK	GFAP_AT8_Ab_down	GO:0008637	apoptotic mitochondrial changes	8/273	125/18866	0.000474228	0.280157	0.266652	CCAR2/MOAP1/RHOT2/TIMM50/PINK1/GSK3A/MLLT11/BCL2L1	8	hsa00071	Fatty acid degradation	4/133	43/8111	0.00519894	0.280527	0.26757	ACADS/ACSBG1/ACSL6/ACOX1	4	R-HSA-5620922	BBSome-mediated cargo-targeting to cilium	3/177	23/10704	0.00617202	0.578986	0.578986	BBS10/CCT2/CCT3	3
NFIA	GFAP_AT8_Ab_down	GO:0006457	protein folding	11/273	230/18866	0.000547608	0.280157	0.266652	HSPB6/GNB5/CDC37L1/CCT2/LMAN1/PRDX4/PDIA2/NUDCD2/HSPA2/DFFA/CCT3	11	hsa04140	Autophagy - animal	7/133	137/8111	0.00716847	0.280527	0.26757	IGBP1/ATG9A/MAP2K2/RRAGB/IGF1R/ULK2/BCL2L1	7	R-HSA-75876	Synthesis of very long-chain fatty acyl-CoAs	3/177	24/10704	0.00696905	0.578986	0.578986	ACSBG1/ACSL6/HSD17B12	3
EXOSC2	GFAP_AT8_Ab_down	GO:0070202	regulation of establishment of protein localization to chromosome	3/273	12/18866	0.000598525	0.280157	0.266652	CCT2/SPIDR/CCT3	3	hsa03320	PPAR signaling pathway	5/133	76/8111	0.00801505	0.280527	0.26757	PLTP/ACSBG1/ACSL6/FABP7/ACOX1	5	R-HSA-400685	Sema4D in semaphorin signaling	3/177	25/10704	0.00782436	0.578986	0.578986	MYH10/LIMK2/SEMA4D	3
MYH10	GFAP_AT8_Ab_down	GO:0006892	post-Golgi vesicle-mediated transport	7/273	104/18866	0.000791568	0.280157	0.266652	SCAMP2/RAB34/ARFGEF2/RAB14/VAMP3/COMMD1/MACF1	7	hsa05220	Chronic myeloid leukemia	5/133	76/8111	0.00801505	0.280527	0.26757	GADD45G/MAP2K2/SMAD3/BCL2L1/CTBP2	5	R-HSA-9013508	NOTCH3 Intracellular Domain Regulates Transcription	3/177	25/10704	0.00782436	0.578986	0.578986	STAT1/MAMLD1/FABP7	3
ARIH1	GFAP_AT8_Ab_down	GO:0065002	intracellular protein transmembrane transport	5/273	51/18866	0.000834158	0.280157	0.266652	PEX5L/TOMM20/SEC61A2/SEC62/TIMM50	5	hsa04136	Autophagy - other	3/133	32/8111	0.0151122	0.373229	0.355991	IGBP1/ATG9A/ULK2	3	R-HSA-1483257	Phospholipid metabolism	9/177	212/10704	0.00862978	0.578986	0.578986	SELENOI/PIP4P1/RAB14/OCRL/SYNJ2/PLEKHA5/MBOAT2/AGPAT4/PNPLA2	9
STAT1	GFAP_AT8_Ab_down	GO:0007033	vacuole organization	9/273	174/18866	0.00099947	0.280157	0.266652	CLN5/RAB34/RAB14/ATG9A/UBQLN1/NAGPA/RAB3GAP1/PINK1/UBXN2B	9	hsa04130	SNARE interactions in vesicular transport	3/133	33/8111	0.0164278	0.373229	0.355991	BET1L/STX18/VAMP3	3	R-HSA-2173788	Downregulation of TGF-beta receptor signaling	3/177	26/10704	0.00873891	0.578986	0.578986	PPP1R15A/SMAD3/STRAP	3
SCAMP2	GFAP_AT8_Ab_down	GO:0007006	mitochondrial membrane organization	8/273	142/18866	0.0010962	0.280157	0.266652	TOMM20/MICOS13/MOAP1/RHOT2/TIMM50/PINK1/GSK3A/BCL2L1	8	hsa00561	Glycerolipid metabolism	4/133	61/8111	0.0175488	0.373229	0.355991	MBOAT2/AGPAT4/PNPLA2/DGKE	4	R-HSA-390450	Folding of actin by CCT/TriC	2/177	10/10704	0.0112135	0.578986	0.578986	CCT2/CCT3	2
OSBPL1A	GFAP_AT8_Ab_down	GO:0048193	Golgi vesicle transport	14/273	374/18866	0.00116075	0.280157	0.266652	SCAMP2/BET1L/RAB34/STX18/ARFGEF2/SEC23A/RAB14/LMAN1/LMAN2/VAMP3/COMMD1/PPP6R1/DCTN6/MACF1	14	hsa05225	Hepatocellular carcinoma	7/133	168/8111	0.0203297	0.373229	0.355991	GADD45G/TXNRD2/LRP6/LRP6/MAP2K2/SMAD3/IGF1R/BCL2L1	7	R-HSA-442380	Zinc influx into cells by the SLC39 gene family	2/177	10/10704	0.0112135	0.578986	0.578986	SLC39A14/SLC39A3	2
FBRSL1	GFAP_AT8_Ab_down	GO:1904862	inhibitory synapse assembly	3/273	16/18866	0.0014596	0.280157	0.266652	LGI2/SEMA4D/GABRB2	3	hsa04068	FoxO signaling pathway	6/133	131/8111	0.0204837	0.373229	0.355991	GADD45G/FBXO32/MAP2K2/SMAD3/IGF1R/CSNK1E	6	R-HSA-1660499	Synthesis of PIPs at the plasma membrane	4/177	53/10704	0.0112723	0.578986	0.578986	RAB14/OCRL/SYNJ2/PLEKHA5	4
ARHGEF1	GFAP_AT8_Ab_down	GO:0045665	negative regulation of neuron differentiation	10/273	225/18866	0.00168106	0.280157	0.266652	SEMA6C/SEMA4D/BCL11A/NEPRO/LRP1/EIF4ENIF1/GSK3A/ULK2/LINGO1/PPP3CA	10	hsa00500	Starch and sucrose metabolism	3/133	36/8111	0.0207497	0.373229	0.355991	GCK/PGM2L1/AGL	3	R-HSA-9615017	FOXO-mediated transcription of oxidative stress, metabolic and neuronal genes	3/177	29/10704	0.0118458	0.578986	0.578986	GCK/FBXO32/SMAD3	3
SELENOI	GFAP_AT8_Ab_down	GO:0001836	release of cytochrome c from mitochondria	5/273	60/18866	0.00174525	0.280157	0.266652	MOAP1/TIMM50/PINK1/MLLT11/BCL2L1	5	hsa04070	Phosphatidylinositol signaling system	5/133	97/8111	0.0213274	0.373229	0.355991	PIP4P1/OCRL/SYNJ2/IP6K1/DGKE	5	R-HSA-1483255	PI Metabolism	5/177	84/10704	0.0126125	0.578986	0.578986	PIP4P1/RAB14/OCRL/SYNJ2/PLEKHA5	5
ILF2	GFAP_AT8_Ab_down	GO:0006893	Golgi to plasma membrane transport	5/273	60/18866	0.00174525	0.280157	0.266652	RAB34/ARFGEF2/VAMP3/COMMD1/MACF1	5	hsa04137	Mitophagy - animal	4/133	68/8111	0.0251032	0.410018	0.391081	RHOT2/ATG9A/PINK1/BCL2L1	4	R-HSA-6802957	Oncogenic MAPK signaling	5/177	84/10704	0.0126125	0.578986	0.578986	CLCN6/CAMK2G/MAP2K2/FAM114A2/DUSP7	5
KIF21A	GFAP_AT8_Ab_down	GO:0071806	protein transmembrane transport	5/273	60/18866	0.00174525	0.280157	0.266652	PEX5L/TOMM20/SEC61A2/SEC62/TIMM50	5	hsa04520	Adherens junction	4/133	71/8111	0.0288568	0.410759	0.391787	SSX2IP/SMAD3/IGF1R/ACP1	4	R-HSA-9639288	Amino acids regulate mTORC1	4/177	55/10704	0.0127999	0.578986	0.578986	FNIP2/ATP6V1C1/RRAGB/ATP6V1G1	4
GADD45G	GFAP_AT8_Ab_down	GO:1904263	positive regulation of TORC1 signaling	3/273	17/18866	0.00175352	0.280157	0.266652	PIP4P1/GPR137/RRAGB	3	hsa04216	Ferroptosis	3/133	41/8111	0.0292079	0.410759	0.391787	ACSL6/SLC39A14/SLC3A2	3	R-HSA-71288	Creatine metabolism	2/177	11/10704	0.0135575	0.578986	0.578986	CKMT1B/SLC6A8	2
CCDC86	GFAP_AT8_Ab_down	GO:2000001	regulation of DNA damage checkpoint	3/273	17/18866	0.00175352	0.280157	0.266652	DDX39B/CCAR2/FEM1B	3	hsa05218	Melanoma	4/133	72/8111	0.0301782	0.410759	0.391787	GADD45G/FGF17/MAP2K2/IGF1R	4	R-HSA-2173789	TGF-beta receptor signaling activates SMADs	3/177	32/10704	0.0155107	0.625599	0.625599	PPP1R15A/SMAD3/STRAP	3
HSPB6	GFAP_AT8_Ab_down	GO:0010977	negative regulation of neuron projection development	8/273	154/18866	0.00183831	0.280157	0.266652	SEMA6C/SEMA4D/BCL11A/LRP1/GSK3A/ULK2/LINGO1/PPP3CA	8	hsa05214	Glioma	4/133	75/8111	0.0343548	0.417878	0.398578	GADD45G/CAMK2G/MAP2K2/IGF1R	4	R-HSA-5694530	Cargo concentration in the ER	3/177	33/10704	0.0168585	0.644171	0.644171	SEC23A/LMAN1/LMAN2	3
LIMK2	GFAP_AT8_Ab_down	GO:0010821	regulation of mitochondrion organization	9/273	191/18866	0.00190775	0.280157	0.266652	FNIP2/PID1/MOAP1/RHOT2/LMAN1/PINK1/GSK3A/MLLT11/BCL2L1	9	hsa00061	Fatty acid biosynthesis	2/133	18/8111	0.034396	0.417878	0.398578	ACSBG1/ACSL6	2	R-HSA-373755	Semaphorin interactions	4/177	65/10704	0.0223919	0.706752	0.706752	MYH10/LIMK2/DPYSL5/SEMA4D	4
TOMM20	GFAP_AT8_Ab_down	GO:0050773	regulation of dendrite development	8/273	155/18866	0.00191463	0.280157	0.266652	SEMA4D/MAPK6/BCL11A/MARK1/GSK3A/KALRN/HECW1/PPP3CA	8	hsa05212	Pancreatic cancer	4/133	76/8111	0.0358181	0.417878	0.398578	STAT1/GADD45G/SMAD3/BCL2L1	4	R-HSA-8873719	RAB geranylgeranylation	4/177	65/10704	0.0223919	0.706752	0.706752	RAB34/RAB14/RAB2B/RAB18	4
BBS10	GFAP_AT8_Ab_down	GO:0016236	macroautophagy	12/273	310/18866	0.00194861	0.280157	0.266652	TOMM20/TSG101/ATG9A/UBQLN1/ATP6V1C1/RAB3GAP1/HDAC10/RRAGB/PINK1/VPS26B/UBXN2B/ATP6V1G1	12	hsa05022	Pathways of neurodegeneration - multiple diseases	13/133	475/8111	0.0473317	0.51485	0.491071	LRP6/LRP6/NDUFA4/CAMK2G/MAP2K2/SEPTIN5/NDUFB7/PINK1/ULK2/BCL2L1/DCTN6/PPP3CA/PSMD8/CSNK1E	13	R-HSA-9614085	FOXO-mediated transcription	4/177	65/10704	0.0223919	0.706752	0.706752	GCK/FBXO32/SMAD3/PINK1	4
FGF17	GFAP_AT8_Ab_down	GO:0006839	mitochondrial transport	11/273	271/18866	0.00205899	0.283156	0.269507	TOMM20/MRPL18/SLC25A36/TOMM34/MOAP1/RHOT2/TIMM50/LMAN1/PINK1/GSK3A/BCL2L1	11	hsa05110	Vibrio cholerae infection	3/133	50/8111	0.0483329	0.51485	0.491071	SEC61A2/ATP6V1C1/ATP6V1G1	3	R-HSA-75105	Fatty acyl-CoA biosynthesis	3/177	37/10704	0.0228866	0.706752	0.706752	ACSBG1/ACSL6/HSD17B12	3
IGBP1	GFAP_AT8_Ab_down	GO:1902229	regulation of intrinsic apoptotic signaling pathway in response to DNA damage	4/273	39/18866	0.00236892	0.309459	0.294542	PIAS4/CCAR2/TMEM161A/BCL2L1	4										R-HSA-6802952	Signaling by BRAF and RAF fusions	4/177	67/10704	0.0247193	0.706752	0.706752	CLCN6/CAMK2G/MAP2K2/FAM114A2	4
BET1L	GFAP_AT8_Ab_down	GO:0035338	long-chain fatty-acyl-CoA biosynthetic process	3/273	19/18866	0.00244593	0.309459	0.294542	ACSBG1/ACSL6/HSD17B12	3										R-HSA-204005	COPII-mediated vesicle transport	4/177	68/10704	0.0259357	0.706752	0.706752	SEC23A/LMAN1/LMAN2/PPP6R1	4
COQ5	GFAP_AT8_Ab_down	GO:0034763	negative regulation of transmembrane transport	7/273	128/18866	0.00262971	0.319914	0.304493	PID1/GNB5/CRHR1/UBQLN1/GSK3A/COMMD1/HECW1	7										R-HSA-202733	Cell surface interactions at the vascular wall	6/177	137/10704	0.0261005	0.706752	0.706752	ATP1B2/SIRPA/GLG1/TSPAN7/CD99/SLC3A2	6
PID1	GFAP_AT8_Ab_down	GO:0048670	regulation of collateral sprouting	3/273	20/18866	0.00284702	0.333523	0.317446	SEMA4D/LRP1/ULK2	3										R-HSA-390471	Association of TriC/CCT with target proteins during biosynthesis	3/177	39/10704	0.0262842	0.706752	0.706752	ARFGEF2/CCT2/CCT3	3
TXNRD2	GFAP_AT8_Ab_down	GO:0006626	protein targeting to mitochondrion	6/273	99/18866	0.00316802	0.357873	0.340622	TOMM20/TOMM34/TIMM50/LMAN1/PINK1/GSK3A	6										R-HSA-435354	Zinc transporters	2/177	17/10704	0.0314219	0.74649	0.74649	SLC39A14/SLC39A3	2
HIVEP2	GFAP_AT8_Ab_down	GO:0007029	endoplasmic reticulum organization	5/273	71/18866	0.003659	0.373713	0.355698	STX18/LMAN1/RAB3GAP1/LMAN2/RAB18	5										R-HSA-70221	Glycogen breakdown (glycogenolysis)	2/177	17/10704	0.0314219	0.74649	0.74649	PGM2L1/AGL	2
MKRN2	GFAP_AT8_Ab_down	GO:0043502	regulation of muscle adaptation	6/273	102/18866	0.00367319	0.373713	0.355698	DDX39B/FBXO32/CAMK2G/SMAD3/GSK3A/PPP3CA	6										R-HSA-6814122	Cooperation of PDCL (PhLP1) and TRiC/CCT in G-protein beta folding	3/177	42/10704	0.0318584	0.74649	0.74649	GNB5/CCT2/CCT3	3
GNB5	GFAP_AT8_Ab_down	GO:0008630	intrinsic apoptotic signaling pathway in response to DNA damage	6/273	103/18866	0.00385417	0.373713	0.355698	FNIP2/PIAS4/CCAR2/MOAP1/TMEM161A/BCL2L1	6										R-HSA-948021	Transport to the Golgi and subsequent modification	7/177	185/10704	0.0339366	0.74649	0.74649	BET1L/ST6GAL1/SEC23A/LMAN1/LMAN2/PPP6R1/DCTN6	7
LGI2	GFAP_AT8_Ab_down	GO:0035335	peptidyl-tyrosine dephosphorylation	6/273	103/18866	0.00385417	0.373713	0.355698	PTPN21/PTPN18/TIMM50/DUSP7/PTPN5/ACP1	6										R-HSA-187037	Signaling by NTRK1 (TRKA)	5/177	115/10704	0.0418826	0.74649	0.74649	EGR3/MAP2K2/F3/CLTA/DUSP7	5
RHBDL1	GFAP_AT8_Ab_down	GO:0050768	negative regulation of neurogenesis	11/273	295/18866	0.00393849	0.373713	0.355698	SEMA6C/ATP1B2/SEMA4D/BCL11A/NEPRO/LRP1/EIF4ENIF1/GSK3A/ULK2/LINGO1/PPP3CA	11										R-HSA-5627117	RHO GTPases Activate ROCKs	2/177	20/10704	0.0425081	0.74649	0.74649	MYH10/LIMK2	2
CLN5	GFAP_AT8_Ab_down	GO:0072655	establishment of protein localization to mitochondrion	7/273	140/18866	0.0043196	0.373713	0.355698	TOMM20/TOMM34/MOAP1/TIMM50/LMAN1/PINK1/GSK3A	7										R-HSA-9013695	NOTCH4 Intracellular Domain Regulates Transcription	2/177	20/10704	0.0425081	0.74649	0.74649	MAMLD1/SMAD3	2
HAGHL	GFAP_AT8_Ab_down	GO:0005978	glycogen biosynthetic process	4/273	46/18866	0.0043433	0.373713	0.355698	GCK/PGM2L1/AGL/GSK3A	4										R-HSA-199977	ER to Golgi Anterograde Transport	6/177	154/10704	0.0425503	0.74649	0.74649	BET1L/SEC23A/LMAN1/LMAN2/PPP6R1/DCTN6	6
RAB34	GFAP_AT8_Ab_down	GO:0009250	glucan biosynthetic process	4/273	46/18866	0.0043433	0.373713	0.355698	GCK/PGM2L1/AGL/GSK3A	4										R-HSA-9012852	Signaling by NOTCH3	3/177	49/10704	0.0470572	0.74649	0.74649	STAT1/MAMLD1/FABP7	3
ZNF518B	GFAP_AT8_Ab_down	GO:0051881	regulation of mitochondrial membrane potential	5/273	74/18866	0.0043716	0.373713	0.355698	PID1/SLC25A36/PINK1/MLLT11/BCL2L1	5
PIAS4	GFAP_AT8_Ab_down	GO:1903362	regulation of cellular protein catabolic process	10/273	260/18866	0.00473733	0.39432	0.375312	ARIH1/CCAR2/NELL1/UBQLN1/PINK1/LRP1/GSK3A/COMMD1/CSNK1E/EZR	10
WSB2	GFAP_AT8_Ab_down	GO:0070585	protein localization to mitochondrion	7/273	144/18866	0.00503411	0.400413	0.381111	TOMM20/TOMM34/MOAP1/TIMM50/LMAN1/PINK1/GSK3A	7
SEMA6C	GFAP_AT8_Ab_down	GO:0090382	phagosome maturation	4/273	48/18866	0.00506371	0.400413	0.381111	RAB34/RAB14/ATP6V1C1/ATP6V1G1	4
CKMT1B	GFAP_AT8_Ab_down	GO:0035336	long-chain fatty-acyl-CoA metabolic process	3/273	25/18866	0.00544614	0.410602	0.390809	ACSBG1/ACSL6/HSD17B12	3
MRPL18	GFAP_AT8_Ab_down	GO:0090199	regulation of release of cytochrome c from mitochondria	4/273	49/18866	0.0054522	0.410602	0.390809	MOAP1/PINK1/MLLT11/BCL2L1	4
PLTP	GFAP_AT8_Ab_down	GO:0032873	negative regulation of stress-activated MAPK cascade	4/273	51/18866	0.00628785	0.441451	0.420171	IGBP1/SIRPA/PINK1/EZR	4
ZNF92	GFAP_AT8_Ab_down	GO:0070303	negative regulation of stress-activated protein kinase signaling cascade	4/273	51/18866	0.00628785	0.441451	0.420171	IGBP1/SIRPA/PINK1/EZR	4
ZNF395	GFAP_AT8_Ab_down	GO:0034389	lipid droplet organization	3/273	27/18866	0.00678048	0.441451	0.420171	RAB3GAP1/PNPLA2/RAB18	3
AMT	GFAP_AT8_Ab_down	GO:0048668	collateral sprouting	3/273	27/18866	0.00678048	0.441451	0.420171	SEMA4D/LRP1/ULK2	3
LRP6	GFAP_AT8_Ab_down	GO:0070199	establishment of protein localization to chromosome	3/273	27/18866	0.00678048	0.441451	0.420171	CCT2/SPIDR/CCT3	3
EFR3B	GFAP_AT8_Ab_down	GO:0051961	negative regulation of nervous system development	11/273	319/18866	0.00699057	0.441451	0.420171	SEMA6C/ATP1B2/SEMA4D/BCL11A/NEPRO/LRP1/EIF4ENIF1/GSK3A/ULK2/LINGO1/PPP3CA	11
STX18	GFAP_AT8_Ab_down	GO:0090200	positive regulation of release of cytochrome c from mitochondria	3/273	28/18866	0.00751399	0.441451	0.420171	MOAP1/PINK1/MLLT11	3
EIF1	GFAP_AT8_Ab_down	GO:2000171	negative regulation of dendrite development	3/273	28/18866	0.00751399	0.441451	0.420171	BCL11A/GSK3A/PPP3CA	3
CUTC	GFAP_AT8_Ab_down	GO:0032872	regulation of stress-activated MAPK cascade	9/273	237/18866	0.00781442	0.441451	0.420171	GADD45G/IGBP1/SIRPA/MAP2K2/SASH1/PINK1/MAP3K12/IGF1R/EZR	9
ATP1B2	GFAP_AT8_Ab_down	GO:0072659	protein localization to plasma membrane	10/273	281/18866	0.00803636	0.441451	0.420171	PID1/RAB34/LRP6/EFR3B/SEC23A/LRP1/VAMP3/BCL2L1/MACF1/EZR	10
SSX2IP	GFAP_AT8_Ab_down	GO:0006112	energy reserve metabolic process	5/273	86/18866	0.00822149	0.441451	0.420171	GCK/PID1/PGM2L1/AGL/GSK3A	5
NUFIP2	GFAP_AT8_Ab_down	GO:0070302	regulation of stress-activated protein kinase signaling cascade	9/273	240/18866	0.00844962	0.441451	0.420171	GADD45G/IGBP1/SIRPA/MAP2K2/SASH1/PINK1/MAP3K12/IGF1R/EZR	9
ACADS	GFAP_AT8_Ab_down	GO:0030953	astral microtubule organization	2/273	10/18866	0.00869581	0.441451	0.420171	LIMK2/EZR	2
NHSL1	GFAP_AT8_Ab_down	GO:1904851	positive regulation of establishment of protein localization to telomere	2/273	10/18866	0.00869581	0.441451	0.420171	CCT2/CCT3	2
CDC37L1	GFAP_AT8_Ab_down	GO:1903320	regulation of protein modification by small protein conjugation or removal	9/273	242/18866	0.0088944	0.441451	0.420171	PIAS4/UBQLN1/TBC1D7/SASH1/PINK1/OTUD4/GSK3A/COMMD1/FEM1B	9
BYSL	GFAP_AT8_Ab_down	GO:0018279	protein N-linked glycosylation via asparagine	3/273	30/18866	0.0091169	0.441451	0.420171	ST6GAL1/LMAN1/DPM2	3
SLC15A2	GFAP_AT8_Ab_down	GO:0031929	TOR signaling	6/273	124/18866	0.00937823	0.441451	0.420171	PIP4P1/GPR137/TBC1D7/RRAGB/PINK1/GSK3A	6
AASDHPPT	GFAP_AT8_Ab_down	GO:1901019	regulation of calcium ion transmembrane transporter activity	5/273	89/18866	0.00946414	0.441451	0.420171	GNB5/CRHR1/UBQLN1/PDE4B/HSPA2	5
PIP4P1	GFAP_AT8_Ab_down	GO:0043500	muscle adaptation	6/273	125/18866	0.00973508	0.441451	0.420171	DDX39B/FBXO32/CAMK2G/SMAD3/GSK3A/PPP3CA	6
ARFGEF2	GFAP_AT8_Ab_down	GO:0097193	intrinsic apoptotic signaling pathway	10/273	290/18866	0.00989965	0.441451	0.420171	FNIP2/PIAS4/CCAR2/MOAP1/TMEM161A/PPP1R15A/UBQLN1/PINK1/MLLT11/BCL2L1	10
CHD6	GFAP_AT8_Ab_down	GO:0018196	peptidyl-asparagine modification	3/273	31/18866	0.00998741	0.441451	0.420171	ST6GAL1/LMAN1/DPM2	3
MAMLD1	GFAP_AT8_Ab_down	GO:0046856	phosphatidylinositol dephosphorylation	3/273	31/18866	0.00998741	0.441451	0.420171	PIP4P1/OCRL/SYNJ2	3
CRHR1	GFAP_AT8_Ab_down	GO:1902230	negative regulation of intrinsic apoptotic signaling pathway in response to DNA damage	3/273	31/18866	0.00998741	0.441451	0.420171	CCAR2/TMEM161A/BCL2L1	3
PTPN21	GFAP_AT8_Ab_down	GO:0016482	cytosolic transport	7/273	165/18866	0.0103275	0.441451	0.420171	BET1L/CLN5/RAB14/MAP2K2/VAMP3/VPS26B/EZR	7
CCP110	GFAP_AT8_Ab_down	GO:1904063	negative regulation of cation transmembrane transport	5/273	91/18866	0.0103609	0.441451	0.420171	GNB5/CRHR1/UBQLN1/COMMD1/HECW1	5
SEC61A2	GFAP_AT8_Ab_down	GO:0048672	positive regulation of collateral sprouting	2/273	11/18866	0.0105274	0.441451	0.420171	SEMA4D/LRP1	2
SEC62	GFAP_AT8_Ab_down	GO:0070203	regulation of establishment of protein localization to telomere	2/273	11/18866	0.0105274	0.441451	0.420171	CCT2/CCT3	2
MICOS13	GFAP_AT8_Ab_down	GO:1904869	regulation of protein localization to Cajal body	2/273	11/18866	0.0105274	0.441451	0.420171	CCT2/CCT3	2
DDX39B	GFAP_AT8_Ab_down	GO:1904871	positive regulation of protein localization to Cajal body	2/273	11/18866	0.0105274	0.441451	0.420171	CCT2/CCT3	2
UBL3	GFAP_AT8_Ab_down	GO:0046949	fatty-acyl-CoA biosynthetic process	3/273	32/18866	0.0109046	0.441451	0.420171	ACSBG1/ACSL6/HSD17B12	3
NIPA1	GFAP_AT8_Ab_down	GO:1901976	regulation of cell cycle checkpoint	3/273	32/18866	0.0109046	0.441451	0.420171	DDX39B/CCAR2/FEM1B	3
CCAR2	GFAP_AT8_Ab_down	GO:0046486	glycerolipid metabolic process	13/273	434/18866	0.0109235	0.441451	0.420171	SELENOI/EFR3B/PIP4P1/RAB14/OCRL/SYNJ2/MBOAT2/DPM2/IP6K1/AGPAT4/PNPLA2/FABP7/DGKE	13
ARGLU1	GFAP_AT8_Ab_down	GO:0010823	negative regulation of mitochondrion organization	4/273	60/18866	0.0110933	0.441451	0.420171	FNIP2/LMAN1/PINK1/BCL2L1	4
HNRNPL	GFAP_AT8_Ab_down	GO:0061077	chaperone-mediated protein folding	4/273	60/18866	0.0110933	0.441451	0.420171	HSPB6/CCT2/HSPA2/DFFA	4
EGR3	GFAP_AT8_Ab_down	GO:0035303	regulation of dephosphorylation	8/273	209/18866	0.0113291	0.441451	0.420171	IGBP1/RCAN2/SEMA4D/PPP1R15A/SMAD3/PINK1/PPP6R1/PPP1R16A	8
ST6GAL1	GFAP_AT8_Ab_down	GO:0006650	glycerophospholipid metabolic process	11/273	343/18866	0.0116433	0.441451	0.420171	SELENOI/EFR3B/PIP4P1/RAB14/OCRL/SYNJ2/MBOAT2/DPM2/IP6K1/AGPAT4/DGKE	11
SEC23A	GFAP_AT8_Ab_down	GO:0010721	negative regulation of cell development	11/273	343/18866	0.0116433	0.441451	0.420171	SEMA6C/ATP1B2/SEMA4D/BCL11A/NEPRO/LRP1/EIF4ENIF1/GSK3A/ULK2/LINGO1/PPP3CA	11
SLC25A36	GFAP_AT8_Ab_down	GO:0098876	vesicle-mediated transport to the plasma membrane	5/273	94/18866	0.0118126	0.441451	0.420171	RAB34/ARFGEF2/VAMP3/COMMD1/MACF1	5
KCNJ4	GFAP_AT8_Ab_down	GO:0032434	regulation of proteasomal ubiquitin-dependent protein catabolic process	6/273	131/18866	0.0120818	0.441451	0.420171	ARIH1/CCAR2/UBQLN1/GSK3A/COMMD1/CSNK1E	6
RCAN2	GFAP_AT8_Ab_down	GO:0021670	lateral ventricle development	2/273	12/18866	0.0125132	0.441451	0.420171	MYH10/ATP1B2	2
TSG101	GFAP_AT8_Ab_down	GO:1902018	negative regulation of cilium assembly	2/273	12/18866	0.0125132	0.441451	0.420171	CCP110/TBC1D7	2
FBXO32	GFAP_AT8_Ab_down	GO:1903405	protein localization to nuclear body	2/273	12/18866	0.0125132	0.441451	0.420171	CCT2/CCT3	2
PTPN18	GFAP_AT8_Ab_down	GO:1904816	positive regulation of protein localization to chromosome, telomeric region	2/273	12/18866	0.0125132	0.441451	0.420171	CCT2/CCT3	2
DPYSL5	GFAP_AT8_Ab_down	GO:1904867	protein localization to Cajal body	2/273	12/18866	0.0125132	0.441451	0.420171	CCT2/CCT3	2
SEMA4D	GFAP_AT8_Ab_down	GO:1904953	Wnt signaling pathway involved in midbrain dopaminergic neuron differentiation	2/273	12/18866	0.0125132	0.441451	0.420171	LRP6/CSNK1E	2
FAM81A	GFAP_AT8_Ab_down	GO:0000045	autophagosome assembly	5/273	96/18866	0.0128536	0.441451	0.420171	ATG9A/UBQLN1/RAB3GAP1/PINK1/UBXN2B	5
GPR137	GFAP_AT8_Ab_down	GO:0000038	very long-chain fatty acid metabolic process	3/273	34/18866	0.0128808	0.441451	0.420171	ACSBG1/ACSL6/ACOX1	3
PGM2L1	GFAP_AT8_Ab_down	GO:0006605	protein targeting	13/273	444/18866	0.0130018	0.441451	0.420171	PEX5L/TOMM20/SEC61A2/SEC62/TOMM34/TIMM50/LMAN1/NAGPA/PINK1/GSK3A/RTP5/MON1B/ACOX1	13
CLCN6	GFAP_AT8_Ab_down	GO:0042176	regulation of protein catabolic process	12/273	397/18866	0.0132888	0.441451	0.420171	ARIH1/CCAR2/NELL1/UBQLN1/SMAD3/PINK1/LRP1/GSK3A/COMMD1/HECW1/CSNK1E/EZR	12
MAPK6	GFAP_AT8_Ab_down	GO:0010921	regulation of phosphatase activity	7/273	175/18866	0.0139283	0.441451	0.420171	IGBP1/RCAN2/SEMA4D/PPP1R15A/SMAD3/PPP6R1/PPP1R16A	7
ZNF580	GFAP_AT8_Ab_down	GO:0044743	protein transmembrane import into intracellular organelle	3/273	35/18866	0.0139405	0.441451	0.420171	PEX5L/TOMM20/TIMM50	3
USP20	GFAP_AT8_Ab_down	GO:1901020	negative regulation of calcium ion transmembrane transporter activity	3/273	35/18866	0.0139405	0.441451	0.420171	GNB5/CRHR1/UBQLN1	3
PCSK2	GFAP_AT8_Ab_down	GO:0010771	negative regulation of cell morphogenesis involved in differentiation	5/273	98/18866	0.013955	0.441451	0.420171	SEMA6C/SEMA4D/ULK2/LINGO1/PPP3CA	5
AARSD1	GFAP_AT8_Ab_down	GO:0016241	regulation of macroautophagy	7/273	176/18866	0.0143321	0.441451	0.420171	UBQLN1/ATP6V1C1/RAB3GAP1/RRAGB/PINK1/VPS26B/ATP6V1G1	7
PRRC2C	GFAP_AT8_Ab_down	GO:1905037	autophagosome organization	5/273	99/18866	0.0145287	0.441451	0.420171	ATG9A/UBQLN1/RAB3GAP1/PINK1/UBXN2B	5
TOMM34	GFAP_AT8_Ab_down	GO:0006620	posttranslational protein targeting to endoplasmic reticulum membrane	2/273	13/18866	0.0146483	0.441451	0.420171	SEC61A2/SEC62	2
MOAP1	GFAP_AT8_Ab_down	GO:0051481	negative regulation of cytosolic calcium ion concentration	2/273	13/18866	0.0146483	0.441451	0.420171	SMAD3/LRP1	2
AC110491.1	GFAP_AT8_Ab_down	GO:0098974	postsynaptic actin cytoskeleton organization	2/273	13/18866	0.0146483	0.441451	0.420171	MYH10/FRMPD4	2
NELL1	GFAP_AT8_Ab_down	GO:1902306	negative regulation of sodium ion transmembrane transport	2/273	13/18866	0.0146483	0.441451	0.420171	COMMD1/HECW1	2
RAB14	GFAP_AT8_Ab_down	GO:0000460	maturation of 5.8S rRNA	3/273	36/18866	0.0150482	0.441451	0.420171	EXOSC2/RPF1/ABT1	3
ZC3H18	GFAP_AT8_Ab_down	GO:1901385	regulation of voltage-gated calcium channel activity	3/273	36/18866	0.0150482	0.441451	0.420171	GNB5/CRHR1/PDE4B	3
RHOT2	GFAP_AT8_Ab_down	GO:0035304	regulation of protein dephosphorylation	6/273	139/18866	0.0157948	0.441451	0.420171	IGBP1/RCAN2/PPP1R15A/PINK1/PPP6R1/PPP1R16A	6
RBM25	GFAP_AT8_Ab_down	GO:0007040	lysosome organization	4/273	67/18866	0.0161275	0.441451	0.420171	CLN5/RAB34/RAB14/NAGPA	4
RGMB	GFAP_AT8_Ab_down	GO:0080171	lytic vacuole organization	4/273	67/18866	0.0161275	0.441451	0.420171	CLN5/RAB34/RAB14/NAGPA	4
KHDRBS3	GFAP_AT8_Ab_down	GO:0032006	regulation of TOR signaling	5/273	102/18866	0.0163445	0.441451	0.420171	PIP4P1/GPR137/TBC1D7/RRAGB/GSK3A	5
MLLT1	GFAP_AT8_Ab_down	GO:1903322	positive regulation of protein modification by small protein conjugation or removal	6/273	141/18866	0.0168338	0.441451	0.420171	PIAS4/UBQLN1/TBC1D7/PINK1/GSK3A/COMMD1	6
PRR36	GFAP_AT8_Ab_down	GO:0150011	regulation of neuron projection arborization	2/273	14/18866	0.0169282	0.441451	0.420171	MYO9A/MACF1	2
CCT2	GFAP_AT8_Ab_down	GO:1901386	negative regulation of voltage-gated calcium channel activity	2/273	14/18866	0.0169282	0.441451	0.420171	GNB5/CRHR1	2
ACSBG1	GFAP_AT8_Ab_down	GO:1902570	protein localization to nucleolus	2/273	14/18866	0.0169282	0.441451	0.420171	BYSL/MCRS1	2
AAGAB	GFAP_AT8_Ab_down	GO:1904814	regulation of protein localization to chromosome, telomeric region	2/273	14/18866	0.0169282	0.441451	0.420171	CCT2/CCT3	2
OCRL	GFAP_AT8_Ab_down	GO:1990173	protein localization to nucleoplasm	2/273	14/18866	0.0169282	0.441451	0.420171	CCT2/CCT3	2
ACSL6	GFAP_AT8_Ab_down	GO:0034766	negative regulation of ion transmembrane transport	5/273	103/18866	0.0169817	0.441451	0.420171	GNB5/CRHR1/UBQLN1/COMMD1/HECW1	5
TMEM161A	GFAP_AT8_Ab_down	GO:1901570	fatty acid derivative biosynthetic process	5/273	103/18866	0.0169817	0.441451	0.420171	ACSBG1/ACSL6/HSD17B12/LTA4H/GGT7	5
SLC39A14	GFAP_AT8_Ab_down	GO:2001235	positive regulation of apoptotic signaling pathway	7/273	183/18866	0.0173959	0.441451	0.420171	PIAS4/MOAP1/SMAD3/PINK1/GSK3A/MLLT11/BCL2L1	7
JCAD	GFAP_AT8_Ab_down	GO:0032869	cellular response to insulin stimulus	8/273	226/18866	0.0174012	0.441451	0.420171	GCK/STAT1/PID1/SLC39A14/ATP6V1C1/GSK3A/IGF1R/ATP6V1G1	8
MYO9A	GFAP_AT8_Ab_down	GO:2001020	regulation of response to DNA damage stimulus	8/273	226/18866	0.0174012	0.441451	0.420171	PIAS4/DDX39B/CCAR2/TMEM161A/HDAC10/SPIDR/BCL2L1/FEM1B	8
TTC33	GFAP_AT8_Ab_down	GO:1903432	regulation of TORC1 signaling	3/273	38/18866	0.017409	0.441451	0.420171	PIP4P1/GPR137/RRAGB	3
SIRPA	GFAP_AT8_Ab_down	GO:0030258	lipid modification	9/273	271/18866	0.0175272	0.441451	0.420171	EFR3B/ACADS/PIP4P1/OCRL/SYNJ2/MBOAT2/IP6K1/DGKE/ACOX1	9
TPD52L2	GFAP_AT8_Ab_down	GO:0001824	blastocyst development	5/273	104/18866	0.0176353	0.441451	0.420171	XAB2/BYSL/PTPN18/NECAB1/SMIM14	5
NDUFA4	GFAP_AT8_Ab_down	GO:0008286	insulin receptor signaling pathway	6/273	143/18866	0.0179191	0.441451	0.420171	PID1/SLC39A14/ATP6V1C1/GSK3A/IGF1R/ATP6V1G1	6
PPP1R15A	GFAP_AT8_Ab_down	GO:2001022	positive regulation of response to DNA damage stimulus	5/273	105/18866	0.0183052	0.441451	0.420171	PIAS4/CCAR2/TMEM161A/HDAC10/SPIDR	5
SPATA20	GFAP_AT8_Ab_down	GO:0046488	phosphatidylinositol metabolic process	7/273	185/18866	0.0183501	0.441451	0.420171	EFR3B/PIP4P1/RAB14/OCRL/SYNJ2/DPM2/IP6K1	7
CAMK2G	GFAP_AT8_Ab_down	GO:0050771	negative regulation of axonogenesis	4/273	70/18866	0.0186593	0.441451	0.420171	SEMA6C/SEMA4D/ULK2/LINGO1	4
TIMM50	GFAP_AT8_Ab_down	GO:1902116	negative regulation of organelle assembly	3/273	39/18866	0.0186623	0.441451	0.420171	CCP110/TBC1D7/PINK1	3
C12orf29	GFAP_AT8_Ab_down	GO:0050821	protein stabilization	7/273	187/18866	0.0193405	0.441451	0.420171	ATP1B2/CDC37L1/CCT2/SMAD3/PINK1/NCLN/CCT3	7
CBX5	GFAP_AT8_Ab_down	GO:0001845	phagolysosome assembly	2/273	15/18866	0.0193481	0.441451	0.420171	RAB34/RAB14	2
ATG9A	GFAP_AT8_Ab_down	GO:0014733	regulation of skeletal muscle adaptation	2/273	15/18866	0.0193481	0.441451	0.420171	CAMK2G/PPP3CA	2
JPT1	GFAP_AT8_Ab_down	GO:0033689	negative regulation of osteoblast proliferation	2/273	15/18866	0.0193481	0.441451	0.420171	NELL1/SMAD3	2
DDX39A	GFAP_AT8_Ab_down	GO:0099188	postsynaptic cytoskeleton organization	2/273	15/18866	0.0193481	0.441451	0.420171	MYH10/FRMPD4	2
UBQLN1	GFAP_AT8_Ab_down	GO:1904874	positive regulation of telomerase RNA localization to Cajal body	2/273	15/18866	0.0193481	0.441451	0.420171	CCT2/CCT3	2
TENM3	GFAP_AT8_Ab_down	GO:2001171	positive regulation of ATP biosynthetic process	2/273	15/18866	0.0193481	0.441451	0.420171	PID1/PINK1	2
ITM2B	GFAP_AT8_Ab_down	GO:1904951	positive regulation of establishment of protein localization	11/273	370/18866	0.019369	0.441451	0.420171	GCK/MYH10/TSG101/CCT2/SMAD3/PINK1/LRP1/GSK3A/ZFAND1/CCT3/EZR	11
MCRS1	GFAP_AT8_Ab_down	GO:0033692	cellular polysaccharide biosynthetic process	4/273	71/18866	0.0195549	0.441451	0.420171	GCK/PGM2L1/AGL/GSK3A	4
MRPS9	GFAP_AT8_Ab_down	GO:0001558	regulation of cell growth	12/273	420/18866	0.0197652	0.441451	0.420171	EXOSC2/SEMA6C/DDX39B/CCAR2/TSG101/SEMA4D/BCL11A/SMAD3/LRP1/GSK3A/ULK2/MACF1	12
ATP6V1C1	GFAP_AT8_Ab_down	GO:0043001	Golgi to plasma membrane protein transport	3/273	40/18866	0.0199645	0.441451	0.420171	RAB34/VAMP3/MACF1	3
RAB2B	GFAP_AT8_Ab_down	GO:0070838	divalent metal ion transport	13/273	471/18866	0.0201453	0.441451	0.420171	GCK/GNB5/CRHR1/NIPA1/SLC39A14/CAMK2G/UBQLN1/PDE4B/RASA3/SLC39A3/HSPA2/PPP3CA/SLC3A2	13
CHURC1	GFAP_AT8_Ab_down	GO:0015980	energy derivation by oxidation of organic compounds	9/273	278/18866	0.0203057	0.441451	0.420171	GCK/PID1/PGM2L1/NDUFA4/AGL/NDUFB7/PINK1/GSK3A/BLOC1S1	9
PDE4B	GFAP_AT8_Ab_down	GO:0002062	chondrocyte differentiation	5/273	108/18866	0.0204152	0.441451	0.420171	SLC39A14/GLG1/CHADL/SMAD3/SULF2	5
LMAN1	GFAP_AT8_Ab_down	GO:0030308	negative regulation of cell growth	7/273	190/18866	0.0208953	0.441451	0.420171	SEMA6C/CCAR2/SEMA4D/BCL11A/SMAD3/GSK3A/ULK2	7
AGL	GFAP_AT8_Ab_down	GO:0030111	regulation of Wnt signaling pathway	11/273	375/18866	0.0211401	0.441451	0.420171	LRP6/CCAR2/SMAD3/LRP1/GSK3A/SULF2/HECW1/CDK14/PSMD8/MACF1/CSNK1E	11
PNCK	GFAP_AT8_Ab_down	GO:0035337	fatty-acyl-CoA metabolic process	3/273	41/18866	0.0213155	0.441451	0.420171	ACSBG1/ACSL6/HSD17B12	3
LRCH3	GFAP_AT8_Ab_down	GO:1901998	toxin transport	3/273	41/18866	0.0213155	0.441451	0.420171	LRP6/CCT2/CCT3	3
TNFAIP1	GFAP_AT8_Ab_down	GO:1903170	negative regulation of calcium ion transmembrane transport	3/273	41/18866	0.0213155	0.441451	0.420171	GNB5/CRHR1/UBQLN1	3
MAP2K2	GFAP_AT8_Ab_down	GO:0005977	glycogen metabolic process	4/273	73/18866	0.0214245	0.441451	0.420171	GCK/PGM2L1/AGL/GSK3A	4
TSPAN3	GFAP_AT8_Ab_down	GO:0010611	regulation of cardiac muscle hypertrophy	4/273	73/18866	0.0214245	0.441451	0.420171	DDX39B/SMAD3/GSK3A/PPP3CA	4
NECAB1	GFAP_AT8_Ab_down	GO:1903364	positive regulation of cellular protein catabolic process	6/273	149/18866	0.0214606	0.441451	0.420171	ARIH1/UBQLN1/LRP1/GSK3A/CSNK1E/EZR	6
MTG1	GFAP_AT8_Ab_down	GO:0007567	parturition	2/273	16/18866	0.0219036	0.441451	0.420171	CRHR1/KALRN	2
TRIL	GFAP_AT8_Ab_down	GO:0046325	negative regulation of glucose import	2/273	16/18866	0.0219036	0.441451	0.420171	PID1/GSK3A	2
NAGPA	GFAP_AT8_Ab_down	GO:0046855	inositol phosphate dephosphorylation	2/273	16/18866	0.0219036	0.441451	0.420171	OCRL/SYNJ2	2
SEPTIN5	GFAP_AT8_Ab_down	GO:0048172	regulation of short-term neuronal synaptic plasticity	2/273	16/18866	0.0219036	0.441451	0.420171	RAB3GAP1/SLC4A10	2
F3	GFAP_AT8_Ab_down	GO:1903358	regulation of Golgi organization	2/273	16/18866	0.0219036	0.441451	0.420171	STX18/MAP2K2	2
SSR4	GFAP_AT8_Ab_down	GO:0032984	protein-containing complex disassembly	10/273	330/18866	0.0223914	0.441451	0.420171	MRPL18/LRP6/TSG101/UBQLN1/MRPS9/SCAF8/IGF1R/MRPL30/ZFAND1/MRPS24	10
GLG1	GFAP_AT8_Ab_down	GO:0006073	cellular glucan metabolic process	4/273	74/18866	0.022399	0.441451	0.420171	GCK/PGM2L1/AGL/GSK3A	4
PRDX4	GFAP_AT8_Ab_down	GO:0044042	glucan metabolic process	4/273	74/18866	0.022399	0.441451	0.420171	GCK/PGM2L1/AGL/GSK3A	4
RASA3	GFAP_AT8_Ab_down	GO:0048588	developmental cell growth	8/273	237/18866	0.0224042	0.441451	0.420171	SEMA6C/DDX39B/SEMA4D/BCL11A/LRP1/GSK3A/ULK2/MACF1	8
KIAA1549L	GFAP_AT8_Ab_down	GO:0072511	divalent inorganic cation transport	13/273	478/18866	0.022405	0.441451	0.420171	GCK/GNB5/CRHR1/NIPA1/SLC39A14/CAMK2G/UBQLN1/PDE4B/RASA3/SLC39A3/HSPA2/PPP3CA/SLC3A2	13
CHADL	GFAP_AT8_Ab_down	GO:0061136	regulation of proteasomal protein catabolic process	7/273	193/18866	0.0225352	0.441451	0.420171	ARIH1/CCAR2/UBQLN1/PINK1/GSK3A/COMMD1/CSNK1E	7
SYNJ2	GFAP_AT8_Ab_down	GO:0061387	regulation of extent of cell growth	5/273	111/18866	0.0226783	0.441451	0.420171	SEMA6C/SEMA4D/LRP1/ULK2/MACF1	5
FAM214B	GFAP_AT8_Ab_down	GO:0072595	maintenance of protein localization in organelle	3/273	42/18866	0.0227154	0.441451	0.420171	PINK1/SUN1/PDIA2	3
RFX1	GFAP_AT8_Ab_down	GO:1902115	regulation of organelle assembly	7/273	194/18866	0.0231011	0.441451	0.420171	STX18/CCP110/TSG101/TBC1D7/RAB3GAP1/PINK1/EZR	7
FAM172A	GFAP_AT8_Ab_down	GO:0051403	stress-activated MAPK cascade	9/273	286/18866	0.0238559	0.441451	0.420171	GADD45G/IGBP1/SIRPA/MAP2K2/SASH1/PINK1/MAP3K12/IGF1R/EZR	9
TSPAN7	GFAP_AT8_Ab_down	GO:0051656	establishment of organelle localization	12/273	432/18866	0.023961	0.441451	0.420171	MYH10/SEC23A/RHOT2/LMAN1/SEPTIN5/PINK1/MARK1/BLOC1S1/SUN1/UBXN2B/PPP6R1/EZR	12
BCL11A	GFAP_AT8_Ab_down	GO:0032008	positive regulation of TOR signaling	3/273	43/18866	0.0241642	0.441451	0.420171	PIP4P1/GPR137/RRAGB	3
FAM131C	GFAP_AT8_Ab_down	GO:0000381	regulation of alternative mRNA splicing, via spliceosome	4/273	76/18866	0.0244279	0.441451	0.420171	HNRNPL/RBM25/KHDRBS3/FAM172A	4
TBC1D7	GFAP_AT8_Ab_down	GO:0014743	regulation of muscle hypertrophy	4/273	76/18866	0.0244279	0.441451	0.420171	DDX39B/SMAD3/GSK3A/PPP3CA	4
RAB3GAP1	GFAP_AT8_Ab_down	GO:0046838	phosphorylated carbohydrate dephosphorylation	2/273	17/18866	0.0245902	0.441451	0.420171	OCRL/SYNJ2	2
HSD17B12	GFAP_AT8_Ab_down	GO:0055070	copper ion homeostasis	2/273	17/18866	0.0245902	0.441451	0.420171	CUTC/COMMD1	2
ASPHD1	GFAP_AT8_Ab_down	GO:1904948	midbrain dopaminergic neuron differentiation	2/273	17/18866	0.0245902	0.441451	0.420171	LRP6/CSNK1E	2
SMIM14	GFAP_AT8_Ab_down	GO:0030004	cellular monovalent inorganic cation homeostasis	5/273	114/18866	0.0250981	0.441451	0.420171	CLN5/ATP1B2/ATP6V1C1/ATP6V1G1/SLC4A10	5
SCAF8	GFAP_AT8_Ab_down	GO:0032413	negative regulation of ion transmembrane transporter activity	4/273	77/18866	0.0254827	0.441451	0.420171	GNB5/CRHR1/UBQLN1/HECW1	4
HDAC10	GFAP_AT8_Ab_down	GO:0046902	regulation of mitochondrial membrane permeability	4/273	77/18866	0.0254827	0.441451	0.420171	MOAP1/RHOT2/GSK3A/BCL2L1	4
NDUFB7	GFAP_AT8_Ab_down	GO:0008380	RNA splicing	13/273	487/18866	0.0255818	0.441451	0.420171	XAB2/DDX39B/CCAR2/HNRNPL/RBM25/KHDRBS3/DDX39A/FAM172A/NUDT21/LUC7L/SUGP2/STRAP/ELAVL4	13
MT1M	GFAP_AT8_Ab_down	GO:1903053	regulation of extracellular matrix organization	3/273	44/18866	0.025662	0.441451	0.420171	CHADL/SMAD3/LRP1	3
PLEKHA5	GFAP_AT8_Ab_down	GO:1903829	positive regulation of cellular protein localization	10/273	338/18866	0.025864	0.441451	0.420171	TSG101/CCT2/MCRS1/SMAD3/PINK1/LRP1/GSK3A/ZFAND1/CCT3/EZR	10
MBOAT2	GFAP_AT8_Ab_down	GO:0048640	negative regulation of developmental growth	5/273	115/18866	0.02594	0.441451	0.420171	SEMA6C/SEMA4D/BCL11A/GSK3A/ULK2	5
SH2B1	GFAP_AT8_Ab_down	GO:0000271	polysaccharide biosynthetic process	4/273	78/18866	0.0265646	0.441451	0.420171	GCK/PGM2L1/AGL/GSK3A	4
GMDS	GFAP_AT8_Ab_down	GO:0051054	positive regulation of DNA metabolic process	7/273	200/18866	0.0267033	0.441451	0.420171	DDX39B/CCT2/TMEM161A/HDAC10/SPIDR/OTUD4/CCT3	7
SPIDR	GFAP_AT8_Ab_down	GO:1990778	protein localization to cell periphery	10/273	340/18866	0.0267894	0.441451	0.420171	PID1/RAB34/LRP6/EFR3B/SEC23A/LRP1/VAMP3/BCL2L1/MACF1/EZR	10
ASCC3	GFAP_AT8_Ab_down	GO:1903828	negative regulation of cellular protein localization	5/273	116/18866	0.0267998	0.441451	0.420171	PID1/LMAN1/COMMD1/UBXN2B/BCL2L1	5
NUDT21	GFAP_AT8_Ab_down	GO:0031331	positive regulation of cellular catabolic process	11/273	390/18866	0.0271693	0.441451	0.420171	ARIH1/UBQLN1/RAB3GAP1/PINK1/LRP1/GSK3A/ULK2/PNPLA2/GTPBP1/CSNK1E/EZR	11
SASH1	GFAP_AT8_Ab_down	GO:0046839	phospholipid dephosphorylation	3/273	45/18866	0.0272085	0.441451	0.420171	PIP4P1/OCRL/SYNJ2	3
SMAD3	GFAP_AT8_Ab_down	GO:0090311	regulation of protein deacetylation	3/273	45/18866	0.0272085	0.441451	0.420171	CCAR2/PINK1/FRY	3
RRAGB	GFAP_AT8_Ab_down	GO:1903214	regulation of protein targeting to mitochondrion	3/273	45/18866	0.0272085	0.441451	0.420171	LMAN1/PINK1/GSK3A	3
CAP2	GFAP_AT8_Ab_down	GO:0010612	regulation of cardiac muscle adaptation	2/273	18/18866	0.0274038	0.441451	0.420171	SMAD3/PPP3CA	2
PINK1	GFAP_AT8_Ab_down	GO:0010766	negative regulation of sodium ion transport	2/273	18/18866	0.0274038	0.441451	0.420171	COMMD1/HECW1	2
OTUD4	GFAP_AT8_Ab_down	GO:0042983	amyloid precursor protein biosynthetic process	2/273	18/18866	0.0274038	0.441451	0.420171	ITM2B/NECAB1	2
FAM114A2	GFAP_AT8_Ab_down	GO:0042984	regulation of amyloid precursor protein biosynthetic process	2/273	18/18866	0.0274038	0.441451	0.420171	ITM2B/NECAB1	2
DPM2	GFAP_AT8_Ab_down	GO:0070200	establishment of protein localization to telomere	2/273	18/18866	0.0274038	0.441451	0.420171	CCT2/CCT3	2
NEPRO	GFAP_AT8_Ab_down	GO:0071545	inositol phosphate catabolic process	2/273	18/18866	0.0274038	0.441451	0.420171	OCRL/SYNJ2	2
GABRB2	GFAP_AT8_Ab_down	GO:0071786	endoplasmic reticulum tubular network organization	2/273	18/18866	0.0274038	0.441451	0.420171	RAB3GAP1/RAB18	2
BEX1	GFAP_AT8_Ab_down	GO:1903242	regulation of cardiac muscle hypertrophy in response to stress	2/273	18/18866	0.0274038	0.441451	0.420171	SMAD3/PPP3CA	2
IP6K1	GFAP_AT8_Ab_down	GO:1904872	regulation of telomerase RNA localization to Cajal body	2/273	18/18866	0.0274038	0.441451	0.420171	CCT2/CCT3	2
IGSF21	GFAP_AT8_Ab_down	GO:2000641	regulation of early endosome to late endosome transport	2/273	18/18866	0.0274038	0.441451	0.420171	MAP2K2/EZR	2
LUC7L	GFAP_AT8_Ab_down	GO:0009205	purine ribonucleoside triphosphate metabolic process	4/273	79/18866	0.0276736	0.441451	0.420171	PID1/PINK1/IMPDH1/GTPBP1	4
LRP1	GFAP_AT8_Ab_down	GO:0043666	regulation of phosphoprotein phosphatase activity	5/273	117/18866	0.0276776	0.441451	0.420171	IGBP1/RCAN2/PPP1R15A/PPP6R1/PPP1R16A	5
CHD5	GFAP_AT8_Ab_down	GO:0016358	dendrite development	8/273	247/18866	0.0277655	0.441451	0.420171	SEMA4D/MAPK6/BCL11A/MARK1/GSK3A/KALRN/HECW1/PPP3CA	8
CLTA	GFAP_AT8_Ab_down	GO:0060828	regulation of canonical Wnt signaling pathway	9/273	295/18866	0.028356	0.441451	0.420171	LRP6/CCAR2/SMAD3/GSK3A/SULF2/HECW1/CDK14/PSMD8/CSNK1E	9
BEX3	GFAP_AT8_Ab_down	GO:2000058	regulation of ubiquitin-dependent protein catabolic process	6/273	159/18866	0.0283638	0.441451	0.420171	ARIH1/CCAR2/UBQLN1/GSK3A/COMMD1/CSNK1E	6
FRMPD4	GFAP_AT8_Ab_down	GO:0001933	negative regulation of protein phosphorylation	12/273	444/18866	0.0287792	0.441451	0.420171	IGBP1/PID1/LRP6/TSG101/SEMA4D/MLLT1/SIRPA/PINK1/DUSP7/IGF1R/STRAP/EZR	12
MAP3K12	GFAP_AT8_Ab_down	GO:0038202	TORC1 signaling	3/273	46/18866	0.0288037	0.441451	0.420171	PIP4P1/GPR137/RRAGB	3
LMAN2	GFAP_AT8_Ab_down	GO:0044275	cellular carbohydrate catabolic process	3/273	46/18866	0.0288037	0.441451	0.420171	PGM2L1/AGL/GSK3A	3
SRXN1	GFAP_AT8_Ab_down	GO:0051646	mitochondrion localization	3/273	46/18866	0.0288037	0.441451	0.420171	RHOT2/MARK1/ATCAY	3
SLC6A8	GFAP_AT8_Ab_down	GO:1900744	regulation of p38MAPK cascade	3/273	46/18866	0.0288037	0.441451	0.420171	GADD45G/SASH1/EZR	3
MARK1	GFAP_AT8_Ab_down	GO:1900182	positive regulation of protein localization to nucleus	4/273	80/18866	0.0288098	0.441451	0.420171	CCT2/MCRS1/SMAD3/CCT3	4
EIF4ENIF1	GFAP_AT8_Ab_down	GO:0031647	regulation of protein stability	9/273	296/18866	0.0288904	0.441451	0.420171	ATP1B2/CDC37L1/CCAR2/CCT2/SMAD3/PINK1/DPM2/NCLN/CCT3	9
DGCR2	GFAP_AT8_Ab_down	GO:0010506	regulation of autophagy	10/273	347/18866	0.030215	0.444284	0.422868	GPR137/UBQLN1/ATP6V1C1/RAB3GAP1/RRAGB/PINK1/GSK3A/VPS26B/ULK2/ATP6V1G1	10
VAMP3	GFAP_AT8_Ab_down	GO:0022604	regulation of cell morphogenesis	13/273	499/18866	0.03032	0.444284	0.422868	MYH10/SEMA6C/SEMA4D/MYO9A/BCL11A/LRP1/KALRN/ULK2/LINGO1/HECW1/PPP3CA/MACF1/EZR	13
FRY	GFAP_AT8_Ab_down	GO:0030150	protein import into mitochondrial matrix	2/273	19/18866	0.03034	0.444284	0.422868	TOMM20/TIMM50	2
GSK3A	GFAP_AT8_Ab_down	GO:0044320	cellular response to leptin stimulus	2/273	19/18866	0.03034	0.444284	0.422868	GCK/PID1	2
KALRN	GFAP_AT8_Ab_down	GO:0090670	RNA localization to Cajal body	2/273	19/18866	0.03034	0.444284	0.422868	CCT2/CCT3	2
POP7	GFAP_AT8_Ab_down	GO:0090671	telomerase RNA localization to Cajal body	2/273	19/18866	0.03034	0.444284	0.422868	CCT2/CCT3	2
BLOC1S1	GFAP_AT8_Ab_down	GO:0090672	telomerase RNA localization	2/273	19/18866	0.03034	0.444284	0.422868	CCT2/CCT3	2
DUSP7	GFAP_AT8_Ab_down	GO:0090685	RNA localization to nucleus	2/273	19/18866	0.03034	0.444284	0.422868	CCT2/CCT3	2
ADSS	GFAP_AT8_Ab_down	GO:1903975	regulation of glial cell migration	2/273	19/18866	0.03034	0.444284	0.422868	ATP1B2/LRP1	2
FAM234B	GFAP_AT8_Ab_down	GO:0006888	endoplasmic reticulum to Golgi vesicle-mediated transport	7/273	206/18866	0.030671	0.447061	0.42551	BET1L/STX18/SEC23A/LMAN1/LMAN2/PPP6R1/DCTN6	7
AGPAT4	GFAP_AT8_Ab_down	GO:0031098	stress-activated protein kinase signaling cascade	9/273	300/18866	0.0310989	0.451219	0.429468	GADD45G/IGBP1/SIRPA/MAP2K2/SASH1/PINK1/MAP3K12/IGF1R/EZR	9
IGF1R	GFAP_AT8_Ab_down	GO:0031398	positive regulation of protein ubiquitination	5/273	121/18866	0.0313706	0.453083	0.431242	UBQLN1/TBC1D7/PINK1/GSK3A/COMMD1	5
VPS26B	GFAP_AT8_Ab_down	GO:0045926	negative regulation of growth	8/273	254/18866	0.0320099	0.457263	0.43522	SEMA6C/CCAR2/SEMA4D/BCL11A/MT1M/SMAD3/GSK3A/ULK2	8
MLLT11	GFAP_AT8_Ab_down	GO:0032784	regulation of DNA-templated transcription, elongation	3/273	48/18866	0.0321398	0.457263	0.43522	DDX39B/CCAR2/SCAF8	3
ZHX1	GFAP_AT8_Ab_down	GO:2001021	negative regulation of response to DNA damage stimulus	4/273	83/18866	0.0323832	0.457263	0.43522	DDX39B/CCAR2/TMEM161A/BCL2L1	4
SUN1	GFAP_AT8_Ab_down	GO:0090257	regulation of muscle system process	8/273	256/18866	0.0332998	0.457263	0.43522	HSPB6/DDX39B/FBXO32/CAMK2G/PDE4B/SMAD3/GSK3A/PPP3CA	8
PDIA2	GFAP_AT8_Ab_down	GO:0009896	positive regulation of catabolic process	12/273	454/18866	0.0333025	0.457263	0.43522	ARIH1/UBQLN1/RAB3GAP1/PINK1/LRP1/GSK3A/ULK2/PNPLA2/GTPBP1/HECW1/CSNK1E/EZR	12
FAM229B	GFAP_AT8_Ab_down	GO:0048675	axon extension	5/273	123/18866	0.0333274	0.457263	0.43522	SEMA6C/SEMA4D/LRP1/ULK2/MACF1	5
HYI	GFAP_AT8_Ab_down	GO:0007252	I-kappaB phosphorylation	2/273	20/18866	0.0333948	0.457263	0.43522	SIRPA/PRDX4	2
RTP5	GFAP_AT8_Ab_down	GO:0010875	positive regulation of cholesterol efflux	2/273	20/18866	0.0333948	0.457263	0.43522	PLTP/LRP1	2
COMMD1	GFAP_AT8_Ab_down	GO:0045056	transcytosis	2/273	20/18866	0.0333948	0.457263	0.43522	LRP1/IGF1R	2
ULK2	GFAP_AT8_Ab_down	GO:0060039	pericardium development	2/273	20/18866	0.0333948	0.457263	0.43522	LRP6/SMAD3	2
KCNH1	GFAP_AT8_Ab_down	GO:0070262	peptidyl-serine dephosphorylation	2/273	20/18866	0.0333948	0.457263	0.43522	PPP1R15A/PPP3CA	2
MRPL30	GFAP_AT8_Ab_down	GO:2001169	regulation of ATP biosynthetic process	2/273	20/18866	0.0333948	0.457263	0.43522	PID1/PINK1	2
NUDCD2	GFAP_AT8_Ab_down	GO:0035196	production of miRNAs involved in gene silencing by miRNA	3/273	49/18866	0.0338803	0.461288	0.439051	MAP2K2/SMAD3/PPP3CA	3
SLC26A11	GFAP_AT8_Ab_down	GO:2001242	regulation of intrinsic apoptotic signaling pathway	6/273	166/18866	0.0339804	0.461288	0.439051	PIAS4/CCAR2/TMEM161A/UBQLN1/PINK1/BCL2L1	6
ZFAND1	GFAP_AT8_Ab_down	GO:0031396	regulation of protein ubiquitination	7/273	211/18866	0.0342662	0.463179	0.440851	UBQLN1/TBC1D7/SASH1/PINK1/GSK3A/COMMD1/FEM1B	7
SLC39A3	GFAP_AT8_Ab_down	GO:0009199	ribonucleoside triphosphate metabolic process	4/273	85/18866	0.0349033	0.469783	0.447137	PID1/PINK1/IMPDH1/GTPBP1	4
LIN37	GFAP_AT8_Ab_down	GO:0034637	cellular carbohydrate biosynthetic process	4/273	86/18866	0.0362048	0.483901	0.460574	GCK/PGM2L1/AGL/GSK3A	4
LAGE3	GFAP_AT8_Ab_down	GO:0010829	negative regulation of glucose transmembrane transport	2/273	21/18866	0.0365641	0.483901	0.460574	PID1/GSK3A	2
GLT1D1	GFAP_AT8_Ab_down	GO:0019370	leukotriene biosynthetic process	2/273	21/18866	0.0365641	0.483901	0.460574	LTA4H/GGT7	2
MON1B	GFAP_AT8_Ab_down	GO:0034471	ncRNA 5'-end processing	2/273	21/18866	0.0365641	0.483901	0.460574	POP7/ABT1	2
HSPA2	GFAP_AT8_Ab_down	GO:0010769	regulation of cell morphogenesis involved in differentiation	9/273	310/18866	0.0371291	0.484573	0.461214	SEMA6C/SEMA4D/LRP1/KALRN/ULK2/LINGO1/HECW1/PPP3CA/MACF1	9
TLN2	GFAP_AT8_Ab_down	GO:1900180	regulation of protein localization to nucleus	5/273	127/18866	0.0374648	0.484573	0.461214	BYSL/CCT2/MCRS1/SMAD3/CCT3	5
UBXN2B	GFAP_AT8_Ab_down	GO:0000380	alternative mRNA splicing, via spliceosome	4/273	87/18866	0.0375341	0.484573	0.461214	HNRNPL/RBM25/KHDRBS3/FAM172A	4
PTPN5	GFAP_AT8_Ab_down	GO:0009144	purine nucleoside triphosphate metabolic process	4/273	87/18866	0.0375341	0.484573	0.461214	PID1/PINK1/IMPDH1/GTPBP1	4
LTA4H	GFAP_AT8_Ab_down	GO:0032436	positive regulation of proteasomal ubiquitin-dependent protein catabolic process	4/273	87/18866	0.0375341	0.484573	0.461214	ARIH1/UBQLN1/GSK3A/CSNK1E	4
IMPDH1	GFAP_AT8_Ab_down	GO:0051453	regulation of intracellular pH	4/273	87/18866	0.0375341	0.484573	0.461214	CLN5/ATP6V1C1/ATP6V1G1/SLC4A10	4
SRA1	GFAP_AT8_Ab_down	GO:2001233	regulation of apoptotic signaling pathway	11/273	413/18866	0.038691	0.486602	0.463145	PIAS4/CCAR2/MOAP1/TMEM161A/UBQLN1/SMAD3/PINK1/GSK3A/MLLT11/BCL2L1/FEM1B	11
PNPLA2	GFAP_AT8_Ab_down	GO:0032410	negative regulation of transporter activity	4/273	88/18866	0.0388911	0.486602	0.463145	GNB5/CRHR1/UBQLN1/HECW1	4
NIF3L1	GFAP_AT8_Ab_down	GO:0070125	mitochondrial translational elongation	4/273	88/18866	0.0388911	0.486602	0.463145	MRPL18/MRPS9/MRPL30/MRPS24	4
MARCH1	GFAP_AT8_Ab_down	GO:0090559	regulation of membrane permeability	4/273	88/18866	0.0388911	0.486602	0.463145	MOAP1/RHOT2/GSK3A/BCL2L1	4
BCL2L1	GFAP_AT8_Ab_down	GO:1990138	neuron projection extension	6/273	172/18866	0.0393307	0.486602	0.463145	SEMA6C/SEMA4D/BCL11A/LRP1/ULK2/MACF1	6
CD99	GFAP_AT8_Ab_down	GO:0032330	regulation of chondrocyte differentiation	3/273	52/18866	0.039389	0.486602	0.463145	GLG1/CHADL/SMAD3	3
FAM32A	GFAP_AT8_Ab_down	GO:0038066	p38MAPK cascade	3/273	52/18866	0.039389	0.486602	0.463145	GADD45G/SASH1/EZR	3
CTBP2	GFAP_AT8_Ab_down	GO:2001258	negative regulation of cation channel activity	3/273	52/18866	0.039389	0.486602	0.463145	GNB5/CRHR1/UBQLN1	3
FEM1B	GFAP_AT8_Ab_down	GO:0032412	regulation of ion transmembrane transporter activity	8/273	265/18866	0.0395422	0.486602	0.463145	GNB5/ATP1B2/CRHR1/UBQLN1/PDE4B/PINK1/HSPA2/HECW1	8
TMEM42	GFAP_AT8_Ab_down	GO:0000041	transition metal ion transport	5/273	129/18866	0.0396464	0.486602	0.463145	CUTC/SLC39A14/ATP6V1C1/SLC39A3/ATP6V1G1	5
PREP	GFAP_AT8_Ab_down	GO:0005980	glycogen catabolic process	2/273	22/18866	0.039844	0.486602	0.463145	PGM2L1/AGL	2
PPP6R1	GFAP_AT8_Ab_down	GO:0051131	chaperone-mediated protein complex assembly	2/273	22/18866	0.039844	0.486602	0.463145	BBS10/CCT2	2
DIP2A	GFAP_AT8_Ab_down	GO:0009152	purine ribonucleotide biosynthetic process	6/273	173/18866	0.0402715	0.486602	0.463145	PID1/ACSBG1/ACSL6/HSD17B12/PINK1/IMPDH1	6
FABP7	GFAP_AT8_Ab_down	GO:0008625	extrinsic apoptotic signaling pathway via death domain receptors	4/273	89/18866	0.0402759	0.486602	0.463145	MOAP1/BEX3/BCL2L1/FEM1B	4
GGT7	GFAP_AT8_Ab_down	GO:0014033	neural crest cell differentiation	4/273	89/18866	0.0402759	0.486602	0.463145	SEMA6C/LRP6/SEMA4D/FAM172A	4
DCTN6	GFAP_AT8_Ab_down	GO:0070126	mitochondrial translational termination	4/273	89/18866	0.0402759	0.486602	0.463145	MRPL18/MRPS9/MRPL30/MRPS24	4
RPF1	GFAP_AT8_Ab_down	GO:0051052	regulation of DNA metabolic process	10/273	365/18866	0.0404256	0.486602	0.463145	DDX39B/CCT2/TMEM161A/HDAC10/SH2B1/SPIDR/OTUD4/GSK3A/DFFA/CCT3	10
LINGO1	GFAP_AT8_Ab_down	GO:0010256	endomembrane system organization	12/273	468/18866	0.0404604	0.486602	0.463145	MYH10/STX18/ARFGEF2/TSG101/LMAN1/MAP2K2/RAB3GAP1/LMAN2/BLOC1S1/SUN1/UBXN2B/RAB18	12
NCLN	GFAP_AT8_Ab_down	GO:0035725	sodium ion transmembrane transport	6/273	174/18866	0.0412264	0.491336	0.467651	ATP1B2/SLC6A8/COMMD1/HECW1/SLC4A10/SLC3A2	6
DGKE	GFAP_AT8_Ab_down	GO:0035384	thioester biosynthetic process	3/273	53/18866	0.0413201	0.491336	0.467651	ACSBG1/ACSL6/HSD17B12	3
PHC3	GFAP_AT8_Ab_down	GO:0071616	acyl-CoA biosynthetic process	3/273	53/18866	0.0413201	0.491336	0.467651	ACSBG1/ACSL6/HSD17B12	3
CMTR1	GFAP_AT8_Ab_down	GO:1901568	fatty acid derivative metabolic process	6/273	175/18866	0.0421956	0.492966	0.469203	ACSBG1/ACSL6/HSD17B12/LTA4H/GGT7/ACOX1	6
DFFA	GFAP_AT8_Ab_down	GO:0000966	RNA 5'-end processing	2/273	23/18866	0.0432307	0.492966	0.469203	POP7/ABT1	2
CDYL2	GFAP_AT8_Ab_down	GO:0007097	nuclear migration	2/273	23/18866	0.0432307	0.492966	0.469203	MYH10/SUN1	2
GTPBP1	GFAP_AT8_Ab_down	GO:0009251	glucan catabolic process	2/273	23/18866	0.0432307	0.492966	0.469203	PGM2L1/AGL	2
PPP1R16A	GFAP_AT8_Ab_down	GO:0035561	regulation of chromatin binding	2/273	23/18866	0.0432307	0.492966	0.469203	CTBP2/PPP3CA	2
ACP1	GFAP_AT8_Ab_down	GO:0070584	mitochondrion morphogenesis	2/273	23/18866	0.0432307	0.492966	0.469203	PID1/BCL2L1	2
RHPN1	GFAP_AT8_Ab_down	GO:0071577	zinc ion transmembrane transport	2/273	23/18866	0.0432307	0.492966	0.469203	SLC39A14/SLC39A3	2
ABT1	GFAP_AT8_Ab_down	GO:1903077	negative regulation of protein localization to plasma membrane	2/273	23/18866	0.0432307	0.492966	0.469203	PID1/BCL2L1	2
JAKMIP2	GFAP_AT8_Ab_down	GO:1903798	regulation of production of miRNAs involved in gene silencing by miRNA	2/273	23/18866	0.0432307	0.492966	0.469203	MAP2K2/PPP3CA	2
ACOX1	GFAP_AT8_Ab_down	GO:0031050	dsRNA processing	3/273	54/18866	0.0432981	0.492966	0.469203	MAP2K2/SMAD3/PPP3CA	3
SULF2	GFAP_AT8_Ab_down	GO:0070918	production of small RNA involved in gene silencing by RNA	3/273	54/18866	0.0432981	0.492966	0.469203	MAP2K2/SMAD3/PPP3CA	3
ATP6V1G1	GFAP_AT8_Ab_down	GO:0045017	glycerolipid biosynthetic process	8/273	270/18866	0.0433274	0.492966	0.469203	SELENOI/RAB14/OCRL/SYNJ2/DPM2/AGPAT4/PNPLA2/DGKE	8
HECW1	GFAP_AT8_Ab_down	GO:0008654	phospholipid biosynthetic process	8/273	271/18866	0.0441122	0.497913	0.473911	SELENOI/RAB14/OCRL/SYNJ2/MBOAT2/DPM2/AGPAT4/DGKE	8
CCT3	GFAP_AT8_Ab_down	GO:0002478	antigen processing and presentation of exogenous peptide antigen	6/273	177/18866	0.0441767	0.497913	0.473911	OSBPL1A/SEC23A/CLTA/VAMP3/DCTN6/PSMD8	6
HLF	GFAP_AT8_Ab_down	GO:0042147	retrograde transport, endosome to Golgi	4/273	92/18866	0.044597	0.497913	0.473911	BET1L/CLN5/VAMP3/VPS26B	4
ATCAY	GFAP_AT8_Ab_down	GO:0006120	mitochondrial electron transport, NADH to ubiquinone	3/273	55/18866	0.0453227	0.497913	0.473911	NDUFA4/NDUFB7/PINK1	3
USF2	GFAP_AT8_Ab_down	GO:0008347	glial cell migration	3/273	55/18866	0.0453227	0.497913	0.473911	ATP1B2/LRP1/SUN1	3
SUGP2	GFAP_AT8_Ab_down	GO:0014888	striated muscle adaptation	3/273	55/18866	0.0453227	0.497913	0.473911	CAMK2G/SMAD3/PPP3CA	3
STRAP	GFAP_AT8_Ab_down	GO:0051452	intracellular pH reduction	3/273	55/18866	0.0453227	0.497913	0.473911	CLN5/ATP6V1C1/ATP6V1G1	3
PPP3CA	GFAP_AT8_Ab_down	GO:0097345	mitochondrial outer membrane permeabilization	3/273	55/18866	0.0453227	0.497913	0.473911	MOAP1/RHOT2/GSK3A	3
CDK14	GFAP_AT8_Ab_down	GO:0045732	positive regulation of protein catabolic process	7/273	225/18866	0.0457886	0.497913	0.473911	ARIH1/UBQLN1/LRP1/GSK3A/HECW1/CSNK1E/EZR	7
PSMD8	GFAP_AT8_Ab_down	GO:1903050	regulation of proteolysis involved in cellular protein catabolic process	7/273	225/18866	0.0457886	0.497913	0.473911	ARIH1/CCAR2/UBQLN1/PINK1/GSK3A/COMMD1/CSNK1E	7
MACF1	GFAP_AT8_Ab_down	GO:0051056	regulation of small GTPase mediated signal transduction	9/273	323/18866	0.0461036	0.497913	0.473911	ARHGEF1/SSX2IP/ARFGEF2/RHOT2/OCRL/MYO9A/TNFAIP1/RASA3/KALRN	9
SPARCL1	GFAP_AT8_Ab_down	GO:0006414	translational elongation	5/273	135/18866	0.0466478	0.497913	0.473911	MRPL18/MRPS9/MRPL30/GTPBP1/MRPS24	5
SLC4A10	GFAP_AT8_Ab_down	GO:0032543	mitochondrial translation	5/273	135/18866	0.0466478	0.497913	0.473911	MRPL18/MRPS9/MTG1/MRPL30/MRPS24	5
MRPS24	GFAP_AT8_Ab_down	GO:0010640	regulation of platelet-derived growth factor receptor signaling pathway	2/273	24/18866	0.0467204	0.497913	0.473911	F3/LRP1	2
RAB18	GFAP_AT8_Ab_down	GO:0044247	cellular polysaccharide catabolic process	2/273	24/18866	0.0467204	0.497913	0.473911	PGM2L1/AGL	2
ELAVL4	GFAP_AT8_Ab_down	GO:0044321	response to leptin	2/273	24/18866	0.0467204	0.497913	0.473911	GCK/PID1	2
SLC3A2	GFAP_AT8_Ab_down	GO:1900118	negative regulation of execution phase of apoptosis	2/273	24/18866	0.0467204	0.497913	0.473911	BCL2L1/DFFA	2
CSNK1E	GFAP_AT8_Ab_down	GO:0030641	regulation of cellular pH	4/273	94/18866	0.0476164	0.497913	0.473911	CLN5/ATP6V1C1/ATP6V1G1/SLC4A10	4
EZR	GFAP_AT8_Ab_down	GO:0022898	regulation of transmembrane transporter activity	8/273	276/18866	0.0481768	0.497913	0.473911	GNB5/ATP1B2/CRHR1/UBQLN1/PDE4B/PINK1/HSPA2/HECW1	8
		GO:0008361	regulation of cell size	6/273	181/18866	0.0483113	0.497913	0.473911	SEMA6C/SEMA4D/CLCN6/LRP1/ULK2/MACF1	6
		GO:0006903	vesicle targeting	4/273	95/18866	0.0491676	0.497913	0.473911	SEC23A/LMAN1/SEPTIN5/PPP6R1	4
		GO:0048814	regulation of dendrite morphogenesis	4/273	95/18866	0.0491676	0.497913	0.473911	SEMA4D/KALRN/HECW1/PPP3CA	4
		GO:0051051	negative regulation of transport	12/273	483/18866	0.0492599	0.497913	0.473911	PID1/GNB5/CRHR1/SIRPA/UBQLN1/LMAN1/VAMP3/GSK3A/KALRN/COMMD1/HECW1/PPP3CA	12
		GO:0048762	mesenchymal cell differentiation	7/273	229/18866	0.0494869	0.497913	0.473911	STAT1/SEMA6C/LRP6/SEMA4D/FAM172A/SMAD3/STRAP	7
		GO:0042326	negative regulation of phosphorylation	12/273	484/18866	0.0498897	0.497913	0.473911	IGBP1/PID1/LRP6/TSG101/SEMA4D/MLLT1/SIRPA/PINK1/DUSP7/IGF1R/STRAP/EZR	12

### Sheet: P2RY12_AT8_Ab_up_lvl3
Gene	sample	ID	Description	GeneRatio	BgRatio	pvalue	p.adjust	qvalue	geneID	Count	ID	Description	GeneRatio	BgRatio	pvalue	p.adjust	qvalue	geneID	Count	ID	Description	GeneRatio	BgRatio	pvalue	p.adjust	qvalue	geneID	Count
NEIL1	P2RY12_AT8_Ab_up	GO:0098840	protein transport along microtubule	6/231	68/18866	0.000183441	0.277821	0.267437	DYNLL2/KIF5C/SSX2IP/KIF1A/TTC30B/PCM1	6	hsa05414	Dilated cardiomyopathy	5/98	96/8111	0.00597178	0.491355	0.473148	ATP2A2/ADCY8/LMNA/ITGA6/DAG1	5	R-HSA-9010553	Regulation of expression of SLITs and ROBOs	9/146	171/10704	0.000545774	0.253755	0.23765	RPS2/RPL8/EIF4G1/GSPT1/PSMD11/RPL6/PSMD5/DAG1/RPL37A	9
NRIP3	P2RY12_AT8_Ab_up	GO:0099118	microtubule-based protein transport	6/231	68/18866	0.000183441	0.277821	0.267437	DYNLL2/KIF5C/SSX2IP/KIF1A/TTC30B/PCM1	6	hsa03020	RNA polymerase	3/98	31/8111	0.00601644	0.491355	0.473148	POLR3D/POLR2F/POLR2E	3	R-HSA-376176	Signaling by ROBO receptors	10/146	218/10704	0.000793085	0.253755	0.23765	RPS2/RPL8/EIF4G1/GSPT1/PSMD11/RPL6/FLRT3/PSMD5/DAG1/RPL37A	10
DYNC1LI2	P2RY12_AT8_Ab_up	GO:0050769	positive regulation of neurogenesis	16/231	485/18866	0.000332156	0.282441	0.271884	ZNF488/SS18L2/GRN/SCARB2/RETREG3/EIF4G1/WNT5A/RIT2/ZDHHC15/FZD4/TLR2/PLXNC1/MAPK6/CPNE1/ITGA6/DAG1	16	hsa03410	Base excision repair	3/98	33/8111	0.00717679	0.491355	0.473148	NEIL1/TDG/LIG3	3	R-HSA-73780	RNA Polymerase III Chain Elongation	3/146	18/10704	0.00174549	0.253755	0.23765	POLR3D/POLR2F/POLR2E	3
CDH18	P2RY12_AT8_Ab_up	GO:0031644	regulation of nervous system process	8/231	148/18866	0.000485031	0.282441	0.271884	ZNF488/HTR2C/NPY2R/DAG1/ADRB2/CARTPT/DLGAP3/NPTXR	8	hsa05010	Alzheimer disease	10/98	369/8111	0.0133362	0.491355	0.473148	ATP2A2/KIF5C/KIF5C/ARAF/BID/CALML4/WNT5A/CASP7/PSMD11/FZD4/NDUFA13	10	R-HSA-975956	Nonsense Mediated Decay (NMD) independent of the Exon Junction Complex (EJC)	6/146	95/10704	0.00186487	0.253755	0.23765	RPS2/RPL8/EIF4G1/GSPT1/RPL6/RPL37A	6
SEMA6C	P2RY12_AT8_Ab_up	GO:0003214	cardiac left ventricle morphogenesis	3/231	14/18866	0.000596934	0.282441	0.271884	NPY2R/SFRP2/TGFBR2	3	hsa05412	Arrhythmogenic right ventricular cardiomyopathy	4/98	77/8111	0.0138444	0.491355	0.473148	ATP2A2/LMNA/ITGA6/DAG1	4	R-HSA-73980	RNA Polymerase III Transcription Termination	3/146	23/10704	0.00360415	0.253755	0.23765	POLR3D/POLR2F/POLR2E	3
SETD7	P2RY12_AT8_Ab_up	GO:0010464	regulation of mesenchymal cell proliferation	4/231	33/18866	0.000678035	0.282441	0.271884	WNT5A/FOXP2/LMNA/TGFBR2	4	hsa05225	Hepatocellular carcinoma	6/98	168/8111	0.0158604	0.491355	0.473148	ARAF/WNT5A/SMARCD1/FZD4/TGFBR2/IGF1R	6	R-HSA-8856828	Clathrin-mediated endocytosis	7/146	146/10704	0.00381236	0.253755	0.23765	PACSIN3/SCARB2/WNT5A/COPS5/PIP5K1C/FZD4/ADRB2	7
DYNLL2	P2RY12_AT8_Ab_up	GO:0009452	7-methylguanosine RNA capping	4/231	34/18866	0.000761122	0.282441	0.271884	GTF2H2/TGS1/POLR2F/POLR2E	4	hsa04068	FoxO signaling pathway	5/98	131/8111	0.020932	0.491355	0.473148	SETD7/ARAF/G6PC3/TGFBR2/IGF1R	5	R-HSA-6781827	Transcription-Coupled Nucleotide Excision Repair (TC-NER)	5/146	79/10704	0.00442331	0.253755	0.23765	GTF2H2/COPS5/POLR2F/LIG3/POLR2E	5
RASSF5	P2RY12_AT8_Ab_up	GO:0036260	RNA capping	4/231	34/18866	0.000761122	0.282441	0.271884	GTF2H2/TGS1/POLR2F/POLR2E	4	hsa04512	ECM-receptor interaction	4/98	88/8111	0.0215881	0.491355	0.473148	ITGA6/SPP1/DAG1/LAMB1	4	R-HSA-927802	Nonsense-Mediated Decay (NMD)	6/146	115/10704	0.00483814	0.253755	0.23765	RPS2/RPL8/EIF4G1/GSPT1/RPL6/RPL37A	6
IDI2-AS1	P2RY12_AT8_Ab_up	GO:0045666	positive regulation of neuron differentiation	13/231	380/18866	0.000857771	0.282441	0.271884	SS18L2/GRN/SCARB2/RETREG3/EIF4G1/WNT5A/RIT2/ZDHHC15/FZD4/PLXNC1/MAPK6/CPNE1/ITGA6	13	hsa05410	Hypertrophic cardiomyopathy	4/98	90/8111	0.0232307	0.491355	0.473148	ATP2A2/LMNA/ITGA6/DAG1	4	R-HSA-975957	Nonsense Mediated Decay (NMD) enhanced by the Exon Junction Complex (EJC)	6/146	115/10704	0.00483814	0.253755	0.23765	RPS2/RPL8/EIF4G1/GSPT1/RPL6/RPL37A	6
NR2F6	P2RY12_AT8_Ab_up	GO:0010976	positive regulation of neuron projection development	11/231	290/18866	0.000932455	0.282441	0.271884	SS18L2/GRN/SCARB2/RETREG3/WNT5A/RIT2/ZDHHC15/FZD4/PLXNC1/MAPK6/ITGA6	11	hsa04070	Phosphatidylinositol signaling system	4/98	97/8111	0.0295687	0.491355	0.473148	PIP4P2/CALML4/INPP1/PIP5K1C	4	R-HSA-72165	mRNA Splicing - Minor Pathway	4/146	52/10704	0.00541432	0.253755	0.23765	ZMAT5/ZCRB1/POLR2F/POLR2E	4
RPS2	P2RY12_AT8_Ab_up	GO:0043243	positive regulation of protein-containing complex disassembly	4/231	37/18866	0.00105328	0.290035	0.279195	EIF5AL1/IGF1R/CLEC16A/ADRB2	4	hsa05224	Breast cancer	5/98	147/8111	0.0323541	0.491355	0.473148	ARAF/WNT5A/FGF17/FZD4/IGF1R	5	R-HSA-167160	RNA Pol II CTD phosphorylation and interaction with CE during HIV infection	3/146	27/10704	0.00572065	0.253755	0.23765	GTF2H2/POLR2F/POLR2E	3
TEDC1	P2RY12_AT8_Ab_up	GO:0045880	positive regulation of smoothened signaling pathway	4/231	38/18866	0.001166	0.294318	0.283318	TEDC1/DCDC2/INTU/ULK3	4	hsa04914	Progesterone-mediated oocyte maturation	4/98	100/8111	0.0325697	0.491355	0.473148	ADCY8/ARAF/ANAPC4/IGF1R	4	R-HSA-76066	RNA Polymerase III Transcription Initiation From Type 2 Promoter	3/146	27/10704	0.00572065	0.253755	0.23765	POLR3D/POLR2F/POLR2E	3
KCNK3	P2RY12_AT8_Ab_up	GO:0035735	intraciliary transport involved in cilium assembly	4/231	40/18866	0.00141631	0.330001	0.317667	DYNLL2/SSX2IP/TTC30B/PCM1	4	hsa04916	Melanogenesis	4/98	101/8111	0.0336083	0.491355	0.473148	ADCY8/CALML4/WNT5A/FZD4	4	R-HSA-77075	RNA Pol II CTD phosphorylation and interaction with CE	3/146	27/10704	0.00572065	0.253755	0.23765	GTF2H2/POLR2F/POLR2E	3
C1RL	P2RY12_AT8_Ab_up	GO:0006283	transcription-coupled nucleotide-excision repair	5/231	73/18866	0.00201301	0.408926	0.393643	GTF2H2/COPS5/POLR2F/LIG3/POLR2E	5	hsa05226	Gastric cancer	5/98	149/8111	0.0340095	0.491355	0.473148	ARAF/WNT5A/FGF17/FZD4/TGFBR2	5	R-HSA-6781823	Formation of TC-NER Pre-Incision Complex	4/146	54/10704	0.00619379	0.253755	0.23765	GTF2H2/COPS5/POLR2F/POLR2E	4
FICD	P2RY12_AT8_Ab_up	GO:0010463	mesenchymal cell proliferation	4/231	44/18866	0.00202506	0.408926	0.393643	WNT5A/FOXP2/LMNA/TGFBR2	4	hsa05416	Viral myocarditis	3/98	60/8111	0.0356598	0.491355	0.473148	BID/EIF4G1/DAG1	3	R-HSA-76061	RNA Polymerase III Transcription Initiation From Type 1 Promoter	3/146	28/10704	0.00634387	0.253755	0.23765	POLR3D/POLR2F/POLR2E	3
HNRNPH3	P2RY12_AT8_Ab_up	GO:0006289	nucleotide-excision repair	6/231	110/18866	0.00234702	0.44398	0.427386	NEIL1/GTF2H2/COPS5/POLR2F/LIG3/POLR2E	6	hsa05205	Proteoglycans in cancer	6/98	205/8111	0.0374227	0.491355	0.473148	ARAF/WNT5A/RRAS2/FZD4/TLR2/IGF1R	6	R-HSA-76071	RNA Polymerase III Transcription Initiation From Type 3 Promoter	3/146	28/10704	0.00634387	0.253755	0.23765	POLR3D/POLR2F/POLR2E	3
RIPOR2	P2RY12_AT8_Ab_up	GO:0048714	positive regulation of oligodendrocyte differentiation	3/231	23/18866	0.00267768	0.44398	0.427386	ZNF488/TLR2/DAG1	3	hsa04213	Longevity regulating pathway - multiple species	3/98	62/8111	0.0387428	0.491355	0.473148	ADCY8/CRYAB/IGF1R	3	R-HSA-9619665	EGR2 and SOX10-mediated initiation of Schwann cell myelination	3/146	28/10704	0.00634387	0.253755	0.23765	MBP/DAG1/LAMB1	3
COA8	P2RY12_AT8_Ab_up	GO:0048640	negative regulation of developmental growth	6/231	115/18866	0.00293193	0.44398	0.427386	SEMA6C/WNT5A/SFRP2/TGFBR2/SPP1/ADRB2	6	hsa04623	Cytosolic DNA-sensing pathway	3/98	63/8111	0.0403337	0.491355	0.473148	POLR3D/POLR2F/POLR2E	3	R-HSA-72086	mRNA Capping	3/146	29/10704	0.00700604	0.264673	0.247874	GTF2H2/POLR2F/POLR2E	3
MBP	P2RY12_AT8_Ab_up	GO:0003151	outflow tract morphogenesis	5/231	80/18866	0.00300727	0.44398	0.427386	WNT5A/NPY2R/SFRP2/TGFBR2/TGFBR3	5	hsa04720	Long-term potentiation	3/98	67/8111	0.0470233	0.491355	0.473148	ADCY8/ARAF/CALML4	3	R-HSA-72764	Eukaryotic Translation Termination	5/146	93/10704	0.0087688	0.293567	0.274935	RPS2/RPL8/GSPT1/RPL6/RPL37A	5
CCDC61	P2RY12_AT8_Ab_up	GO:0062009	secondary palate development	3/231	24/18866	0.00303278	0.44398	0.427386	WNT5A/TGFBR2/TGFBR3	3										R-HSA-73863	RNA Polymerase I Transcription Termination	3/146	32/10704	0.00923174	0.293567	0.274935	GTF2H2/POLR2F/POLR2E	3
MBIP	P2RY12_AT8_Ab_up	GO:0090150	establishment of protein localization to membrane	11/231	342/18866	0.00339773	0.44398	0.427386	RPS2/ZDHHC9/RPL8/BID/TIMM29/CPLX1/ZDHHC15/RPL6/NDUFA13/PREPL/RPL37A	11										R-HSA-113418	Formation of the Early Elongation Complex	3/146	33/10704	0.010055	0.293567	0.274935	GTF2H2/POLR2F/POLR2E	3
PPM1L	P2RY12_AT8_Ab_up	GO:0002053	positive regulation of mesenchymal cell proliferation	3/231	25/18866	0.00341548	0.44398	0.427386	WNT5A/FOXP2/TGFBR2	3										R-HSA-167158	Formation of the HIV-1 Early Elongation Complex	3/146	33/10704	0.010055	0.293567	0.274935	GTF2H2/POLR2F/POLR2E	3
UBE2QL1	P2RY12_AT8_Ab_up	GO:0031346	positive regulation of cell projection organization	12/231	394/18866	0.00350495	0.44398	0.427386	RIPOR2/SS18L2/GRN/SCARB2/RETREG3/WNT5A/RIT2/ZDHHC15/FZD4/PLXNC1/MAPK6/ITGA6	12										R-HSA-1839126	FGFR2 mutant receptor activation	3/146	33/10704	0.010055	0.293567	0.274935	FGF17/POLR2F/POLR2E	3
MIR124-2HG	P2RY12_AT8_Ab_up	GO:0000184	nuclear-transcribed mRNA catabolic process, nonsense-mediated decay	6/231	120/18866	0.00361959	0.44398	0.427386	RPS2/RPL8/EIF4G1/GSPT1/RPL6/RPL37A	6										R-HSA-168273	Influenza Viral RNA Transcription and Replication	6/146	135/10704	0.0103612	0.293567	0.274935	RPS2/RPL8/RPL6/POLR2F/RPL37A/POLR2E	6
PLP1	P2RY12_AT8_Ab_up	GO:0034453	microtubule anchoring	3/231	26/18866	0.00382643	0.44398	0.427386	GCC2/DAG1/PCM1	3										R-HSA-4608870	Asymmetric localization of PCP proteins	4/146	64/10704	0.0112104	0.304924	0.285571	WNT5A/PSMD11/FZD4/PSMD5	4
OLFML2B	P2RY12_AT8_Ab_up	GO:0071425	hematopoietic stem cell proliferation	3/231	26/18866	0.00382643	0.44398	0.427386	WNT5A/SFRP2/NKAP	3										R-HSA-6782210	Gap-filling DNA repair synthesis and ligation in TC-NER	4/146	65/10704	0.0118218	0.309186	0.289563	GTF2H2/POLR2F/LIG3/POLR2E	4
ATP10B	P2RY12_AT8_Ab_up	GO:0042073	intraciliary transport	4/231	53/18866	0.00400983	0.44398	0.427386	DYNLL2/SSX2IP/TTC30B/PCM1	4										R-HSA-76046	RNA Polymerase III Transcription Initiation	3/146	36/10704	0.0127743	0.321724	0.301305	POLR3D/POLR2F/POLR2E	3
ZNF488	P2RY12_AT8_Ab_up	GO:0001736	establishment of planar polarity	6/231	124/18866	0.00425071	0.44398	0.427386	WNT5A/SFRP2/PSMD11/FZD4/INTU/PSMD5	6										R-HSA-8856825	Cargo recognition for clathrin-mediated endocytosis	5/146	106/10704	0.0148681	0.33027	0.309308	SCARB2/WNT5A/COPS5/FZD4/ADRB2	5
PACSIN3	P2RY12_AT8_Ab_up	GO:0007164	establishment of tissue polarity	6/231	124/18866	0.00425071	0.44398	0.427386	WNT5A/SFRP2/PSMD11/FZD4/INTU/PSMD5	6										R-HSA-72172	mRNA Splicing	7/146	191/10704	0.0156538	0.33027	0.309308	SNRPA/ZMAT5/DDX46/ZCRB1/BCAS2/POLR2F/POLR2E	7
ATP2A2	P2RY12_AT8_Ab_up	GO:0006362	transcription elongation from RNA polymerase I promoter	3/231	30/18866	0.00576439	0.528836	0.509071	GTF2H2/POLR2F/POLR2E	3										R-HSA-73933	Resolution of Abasic Sites (AP sites)	3/146	39/10704	0.0158744	0.33027	0.309308	NEIL1/TDG/LIG3	3
SVOP	P2RY12_AT8_Ab_up	GO:0006285	base-excision repair, AP site formation	2/231	10/18866	0.00629623	0.528836	0.509071	NEIL1/TDG	2										R-HSA-3772470	Negative regulation of TCF-dependent signaling by WNT ligand antagonists	2/146	15/10704	0.0172708	0.33027	0.309308	WNT5A/SFRP2	2
ELOVL1	P2RY12_AT8_Ab_up	GO:0006363	termination of RNA polymerase I transcription	3/231	31/18866	0.00632506	0.528836	0.509071	GTF2H2/POLR2F/POLR2E	3										R-HSA-5099900	WNT5A-dependent internalization of FZD4	2/146	15/10704	0.0172708	0.33027	0.309308	WNT5A/FZD4	2
SS18L2	P2RY12_AT8_Ab_up	GO:0015748	organophosphate ester transport	6/231	135/18866	0.00640396	0.528836	0.509071	ATP10B/NPC2/SCARB2/G6PC3/SLC25A18/OSBPL5	6										R-HSA-156827	L13a-mediated translational silencing of Ceruloplasmin expression	5/146	111/10704	0.0178221	0.33027	0.309308	RPS2/RPL8/EIF4G1/RPL6/RPL37A	5
CPAMD8	P2RY12_AT8_Ab_up	GO:0061912	selective autophagy	4/231	61/18866	0.00662428	0.528836	0.509071	RETREG3/STBD1/CLEC16A/ADRB2	4										R-HSA-5696398	Nucleotide Excision Repair	5/146	111/10704	0.0178221	0.33027	0.309308	GTF2H2/COPS5/POLR2F/LIG3/POLR2E	5
KIF5C	P2RY12_AT8_Ab_up	GO:0098742	cell-cell adhesion via plasma-membrane adhesion molecules	9/231	277/18866	0.00728992	0.528836	0.509071	CDH18/MBP/CLDN12/FAT3/TGFBR2/PCDHB14/FLRT3/PCDH8/CNTN4	9										R-HSA-72766	Translation	9/146	291/10704	0.018132	0.33027	0.309308	RPS2/FARSA/RPL8/EIF4G1/GSPT1/RPL6/MRPS28/RPL37A/MRPL37	9
GRN	P2RY12_AT8_Ab_up	GO:0050808	synapse organization	12/231	433/18866	0.00730646	0.528836	0.509071	EIF4G1/WNT5A/KIF1A/ZDHHC15/TLR2/PCDHB14/C1QB/FLRT3/IGF1R/PCDH8/DAG1/DLGAP3	12										R-HSA-74158	RNA Polymerase III Transcription	3/146	41/10704	0.0181555	0.33027	0.309308	POLR3D/POLR2F/POLR2E	3
NPC2	P2RY12_AT8_Ab_up	GO:0050807	regulation of synapse organization	8/231	229/18866	0.00737962	0.528836	0.509071	EIF4G1/WNT5A/KIF1A/ZDHHC15/TLR2/FLRT3/PCDH8/DAG1	8										R-HSA-749476	RNA Polymerase III Abortive And Retractive Initiation	3/146	41/10704	0.0181555	0.33027	0.309308	POLR3D/POLR2F/POLR2E	3
LETMD1	P2RY12_AT8_Ab_up	GO:0006370	7-methylguanosine mRNA capping	3/231	33/18866	0.00754106	0.528836	0.509071	GTF2H2/POLR2F/POLR2E	3										R-HSA-72706	GTP hydrolysis and joining of the 60S ribosomal subunit	5/146	112/10704	0.0184562	0.33027	0.309308	RPS2/RPL8/EIF4G1/RPL6/RPL37A	5
FARSA	P2RY12_AT8_Ab_up	GO:0006449	regulation of translational termination	2/231	11/18866	0.00763361	0.528836	0.509071	EIF5AL1/GSPT1	2										R-HSA-168255	Influenza Infection	6/146	156/10704	0.0198982	0.333962	0.312767	RPS2/RPL8/RPL6/POLR2F/RPL37A/POLR2E	6
ANKZF1	P2RY12_AT8_Ab_up	GO:0010918	positive regulation of mitochondrial membrane potential	2/231	11/18866	0.00763361	0.528836	0.509071	BID/STOML2	2										R-HSA-5655253	Signaling by FGFR2 in disease	3/146	43/10704	0.0206095	0.333962	0.312767	FGF17/POLR2F/POLR2E	3
POLR3D	P2RY12_AT8_Ab_up	GO:0031646	positive regulation of nervous system process	4/231	65/18866	0.00827524	0.528836	0.509071	ZNF488/DAG1/ADRB2/CARTPT	4										R-HSA-72613	Eukaryotic Translation Initiation	5/146	119/10704	0.0233142	0.333962	0.312767	RPS2/RPL8/EIF4G1/RPL6/RPL37A	5
RCN1	P2RY12_AT8_Ab_up	GO:0002181	cytoplasmic translation	5/231	103/18866	0.00874104	0.528836	0.509071	RPL8/EIF4G1/GSPT1/RPL6/FTSJ1	5										R-HSA-72737	Cap-dependent Translation Initiation	5/146	119/10704	0.0233142	0.333962	0.312767	RPS2/RPL8/EIF4G1/RPL6/RPL37A	5
ZNF462	P2RY12_AT8_Ab_up	GO:0000377	RNA splicing, via transesterification reactions with bulged adenosine as nucleophile	11/231	390/18866	0.00886242	0.528836	0.509071	HNRNPH3/SNRPA/ZMAT5/DDX46/ZCRB1/TGS1/BCAS2/POLR2F/RBM42/RBM11/POLR2E	11										R-HSA-167169	HIV Transcription Elongation	3/146	46/10704	0.0246155	0.333962	0.312767	GTF2H2/POLR2F/POLR2E	3
SCARB2	P2RY12_AT8_Ab_up	GO:0000398	mRNA splicing, via spliceosome	11/231	390/18866	0.00886242	0.528836	0.509071	HNRNPH3/SNRPA/ZMAT5/DDX46/ZCRB1/TGS1/BCAS2/POLR2F/RBM42/RBM11/POLR2E	11										R-HSA-167200	Formation of HIV-1 elongation complex containing HIV-1 Tat	3/146	46/10704	0.0246155	0.333962	0.312767	GTF2H2/POLR2F/POLR2E	3
KIF12	P2RY12_AT8_Ab_up	GO:0001738	morphogenesis of a polarized epithelium	6/231	145/18866	0.00896695	0.528836	0.509071	WNT5A/SFRP2/PSMD11/FZD4/INTU/PSMD5	6										R-HSA-167246	Tat-mediated elongation of the HIV-1 transcript	3/146	46/10704	0.0246155	0.333962	0.312767	GTF2H2/POLR2F/POLR2E	3
LGALS3	P2RY12_AT8_Ab_up	GO:0000375	RNA splicing, via transesterification reactions	11/231	393/18866	0.00935253	0.528836	0.509071	HNRNPH3/SNRPA/ZMAT5/DDX46/ZCRB1/TGS1/BCAS2/POLR2F/RBM42/RBM11/POLR2E	11										R-HSA-167161	HIV Transcription Initiation	3/146	47/10704	0.0260375	0.333962	0.312767	GTF2H2/POLR2F/POLR2E	3
LACTB	P2RY12_AT8_Ab_up	GO:0050803	regulation of synapse structure or activity	8/231	240/18866	0.00964734	0.528836	0.509071	EIF4G1/WNT5A/KIF1A/ZDHHC15/TLR2/FLRT3/PCDH8/DAG1	8										R-HSA-167162	RNA Polymerase II HIV Promoter Escape	3/146	47/10704	0.0260375	0.333962	0.312767	GTF2H2/POLR2F/POLR2E	3
ZDHHC9	P2RY12_AT8_Ab_up	GO:0070482	response to oxygen levels	11/231	396/18866	0.00986336	0.528836	0.509071	KCNK3/CHCHD2/LMNA/CRYAB/NAMPT/PSMD11/TGFBR2/TLR2/ATP6V0A2/PSMD5/TGFBR3	11										R-HSA-73762	RNA Polymerase I Transcription Initiation	3/146	47/10704	0.0260375	0.333962	0.312767	GTF2H2/POLR2F/POLR2E	3
NFU1	P2RY12_AT8_Ab_up	GO:0060071	Wnt signaling pathway, planar cell polarity pathway	5/231	108/18866	0.0106003	0.528836	0.509071	WNT5A/SFRP2/PSMD11/FZD4/PSMD5	5										R-HSA-73776	RNA Polymerase II Promoter Escape	3/146	47/10704	0.0260375	0.333962	0.312767	GTF2H2/POLR2F/POLR2E	3
PIP4P2	P2RY12_AT8_Ab_up	GO:0006264	mitochondrial DNA replication	2/231	13/18866	0.010653	0.528836	0.509071	STOML2/LIG3	2										R-HSA-73779	RNA Polymerase II Transcription Pre-Initiation And Promoter Opening	3/146	47/10704	0.0260375	0.333962	0.312767	GTF2H2/POLR2F/POLR2E	3
RPL8	P2RY12_AT8_Ab_up	GO:0009223	pyrimidine deoxyribonucleotide catabolic process	2/231	13/18866	0.010653	0.528836	0.509071	NEIL1/TDG	2										R-HSA-75953	RNA Polymerase II Transcription Initiation	3/146	47/10704	0.0260375	0.333962	0.312767	GTF2H2/POLR2F/POLR2E	3
ADCY8	P2RY12_AT8_Ab_up	GO:0010826	negative regulation of centrosome duplication	2/231	13/18866	0.010653	0.528836	0.509071	CDK5RAP2/TMEM67	2										R-HSA-76042	RNA Polymerase II Transcription Initiation And Promoter Clearance	3/146	47/10704	0.0260375	0.333962	0.312767	GTF2H2/POLR2F/POLR2E	3
ARAF	P2RY12_AT8_Ab_up	GO:0033605	positive regulation of catecholamine secretion	2/231	13/18866	0.010653	0.528836	0.509071	NPY2R/CARTPT	2										R-HSA-5576886	Phase 4 - resting membrane potential	2/146	19/10704	0.0271464	0.333962	0.312767	KCNK3/KCNJ12	2
C3orf38	P2RY12_AT8_Ab_up	GO:0043248	proteasome assembly	2/231	13/18866	0.010653	0.528836	0.509071	PSMD11/PSMD5	2										R-HSA-8851708	Signaling by FGFR2 IIIa TM	2/146	19/10704	0.0271464	0.333962	0.312767	POLR2F/POLR2E	2
PIGL	P2RY12_AT8_Ab_up	GO:0090179	planar cell polarity pathway involved in neural tube closure	2/231	13/18866	0.010653	0.528836	0.509071	WNT5A/SFRP2	2										R-HSA-888590	GABA synthesis, release, reuptake and degradation	2/146	19/10704	0.0271464	0.333962	0.312767	SLC6A12/CPLX1	2
NPIPA1	P2RY12_AT8_Ab_up	GO:1901096	regulation of autophagosome maturation	2/231	13/18866	0.010653	0.528836	0.509071	CLEC16A/ADRB2	2										R-HSA-167152	Formation of HIV elongation complex in the absence of HIV Tat	3/146	48/10704	0.0275028	0.333962	0.312767	GTF2H2/POLR2F/POLR2E	3
AL137786.1	P2RY12_AT8_Ab_up	GO:0001837	epithelial to mesenchymal transition	6/231	152/18866	0.0111503	0.528836	0.509071	WNT5A/SFRP2/TGFBR2/DAG1/TGFBR3/USF3	6										R-HSA-6803204	TP53 Regulates Transcription of Genes Involved in Cytochrome C Release	2/146	20/10704	0.0298971	0.356667	0.33403	BID/ZNF420	2
AC006262.1	P2RY12_AT8_Ab_up	GO:0007605	sensory perception of sound	6/231	152/18866	0.0111503	0.528836	0.509071	RIPOR2/MBP/DCDC2/OTOGL/FZD4/OTOS	6										R-HSA-190236	Signaling by FGFR	4/146	87/10704	0.0309474	0.362832	0.339804	FGF17/FLRT3/POLR2F/POLR2E	4
BID	P2RY12_AT8_Ab_up	GO:0006361	transcription initiation from RNA polymerase I promoter	3/231	38/18866	0.0111505	0.528836	0.509071	GTF2H2/POLR2F/POLR2E	3										R-HSA-156902	Peptide chain elongation	4/146	89/10704	0.0332549	0.376889	0.352968	RPS2/RPL8/RPL6/RPL37A	4
CALML4	P2RY12_AT8_Ab_up	GO:0032733	positive regulation of interleukin-10 production	3/231	38/18866	0.0111505	0.528836	0.509071	SASH3/FCER1G/TLR2	3										R-HSA-192823	Viral mRNA Translation	4/146	89/10704	0.0332549	0.376889	0.352968	RPS2/RPL8/RPL6/RPL37A	4
KLHDC8A	P2RY12_AT8_Ab_up	GO:0007041	lysosomal transport	5/231	110/18866	0.0114144	0.528836	0.509071	GRN/SCARB2/GCC2/CLEC16A/ADRB2	5										R-HSA-109581	Apoptosis	6/146	178/10704	0.0349704	0.389077	0.364383	DYNLL2/BID/CASP7/LMNA/PSMD11/PSMD5	6
NOA1	P2RY12_AT8_Ab_up	GO:0090175	regulation of establishment of planar polarity	5/231	110/18866	0.0114144	0.528836	0.509071	WNT5A/SFRP2/PSMD11/FZD4/PSMD5	5										R-HSA-109606	Intrinsic Pathway for Apoptosis	3/146	53/10704	0.0354746	0.389077	0.364383	DYNLL2/BID/CASP7	3
HSD17B13	P2RY12_AT8_Ab_up	GO:0030705	cytoskeleton-dependent intracellular transport	7/231	200/18866	0.0117833	0.528836	0.509071	DYNLL2/KIF5C/SSX2IP/KIF1A/MYO1F/TTC30B/PCM1	7										R-HSA-4086400	PCP/CE pathway	4/146	92/10704	0.0369002	0.398287	0.373009	WNT5A/PSMD11/FZD4/PSMD5	4
DDIT4L	P2RY12_AT8_Ab_up	GO:0001662	behavioral fear response	3/231	39/18866	0.0119725	0.528836	0.509071	EIF4G1/HTR2C/NPY2R	3										R-HSA-156842	Eukaryotic Translation Elongation	4/146	93/10704	0.0381645	0.399259	0.373919	RPS2/RPL8/RPL6/RPL37A	4
DCDC2	P2RY12_AT8_Ab_up	GO:0006244	pyrimidine nucleotide catabolic process	2/231	14/18866	0.012329	0.528836	0.509071	NEIL1/TDG	2										R-HSA-2408557	Selenocysteine synthesis	4/146	93/10704	0.0381645	0.399259	0.373919	RPS2/RPL8/RPL6/RPL37A	4
EIF5AL1	P2RY12_AT8_Ab_up	GO:0042659	regulation of cell fate specification	2/231	14/18866	0.012329	0.528836	0.509071	WNT5A/SFRP2	2										R-HSA-167242	Abortive elongation of HIV-1 transcript in the absence of Tat	2/146	23/10704	0.0387703	0.399451	0.374099	POLR2F/POLR2E	2
TMEM218	P2RY12_AT8_Ab_up	GO:0090178	regulation of establishment of planar polarity involved in neural tube closure	2/231	14/18866	0.012329	0.528836	0.509071	WNT5A/SFRP2	2										R-HSA-450408	AUF1 (hnRNP D0) binds and destabilizes mRNA	3/146	56/10704	0.0407683	0.413768	0.387507	EIF4G1/PSMD11/PSMD5	3
KCNJ12	P2RY12_AT8_Ab_up	GO:0150011	regulation of neuron projection arborization	2/231	14/18866	0.012329	0.528836	0.509071	WNT5A/FZD4	2										R-HSA-203927	MicroRNA (miRNA) biogenesis	2/146	24/10704	0.0419241	0.419241	0.392633	POLR2F/POLR2E	2
ZNF559	P2RY12_AT8_Ab_up	GO:1903894	regulation of IRE1-mediated unfolded protein response	2/231	14/18866	0.012329	0.528836	0.509071	FICD/COPS5	2										R-HSA-69541	Stabilization of p53	3/146	57/10704	0.0426167	0.419991	0.393335	PSMD11/PSMD5/PHF20	3
IFI30	P2RY12_AT8_Ab_up	GO:0003208	cardiac ventricle morphogenesis	4/231	73/18866	0.0123369	0.528836	0.509071	NPY2R/SFRP2/TGFBR2/TGFBR3	4										R-HSA-5357801	Programmed Cell Death	6/146	190/10704	0.0456581	0.443536	0.415386	DYNLL2/BID/CASP7/LMNA/PSMD11/PSMD5	6
FDX2	P2RY12_AT8_Ab_up	GO:0002209	behavioral defense response	3/231	40/18866	0.0128284	0.528836	0.509071	EIF4G1/HTR2C/NPY2R	3										R-HSA-3000171	Non-integrin membrane-ECM interactions	3/146	59/10704	0.0464376	0.444755	0.416527	ITGA6/DAG1/LAMB1	3
SUGT1	P2RY12_AT8_Ab_up	GO:0006284	base-excision repair	3/231	40/18866	0.0128284	0.528836	0.509071	NEIL1/TDG/LIG3	3										R-HSA-6803529	FGFR2 alternative splicing	2/146	26/10704	0.0485069	0.445287	0.417026	POLR2F/POLR2E	2
MALSU1	P2RY12_AT8_Ab_up	GO:0048713	regulation of oligodendrocyte differentiation	3/231	40/18866	0.0128284	0.528836	0.509071	ZNF488/TLR2/DAG1	3										R-HSA-72689	Formation of a pool of free 40S subunits	4/146	101/10704	0.0491671	0.445287	0.417026	RPS2/RPL8/RPL6/RPL37A	4
SNRPA	P2RY12_AT8_Ab_up	GO:0032481	positive regulation of type I interferon production	4/231	74/18866	0.0129197	0.528836	0.509071	POLR3D/TLR2/POLR2F/POLR2E	4										R-HSA-9633012	Response of EIF2AK4 (GCN2) to amino acid deficiency	4/146	101/10704	0.0491671	0.445287	0.417026	RPS2/RPL8/RPL6/RPL37A	4
INPP1	P2RY12_AT8_Ab_up	GO:0045926	negative regulation of growth	8/231	254/18866	0.0132389	0.532572	0.512667	SEMA6C/WNT5A/SFRP2/CRYAB/TGFBR2/NDUFA13/SPP1/ADRB2	8										R-HSA-72203	Processing of Capped Intron-Containing Pre-mRNA	7/146	244/10704	0.0495453	0.445287	0.417026	SNRPA/ZMAT5/DDX46/ZCRB1/BCAS2/POLR2F/POLR2E	7
CHCHD2	P2RY12_AT8_Ab_up	GO:0042596	fear response	3/231	41/18866	0.0137184	0.532572	0.512667	EIF4G1/HTR2C/NPY2R	3
RETREG3	P2RY12_AT8_Ab_up	GO:0046606	negative regulation of centrosome cycle	2/231	15/18866	0.014112	0.532572	0.512667	CDK5RAP2/TMEM67	2
MTRNR2L8	P2RY12_AT8_Ab_up	GO:0060026	convergent extension	2/231	15/18866	0.014112	0.532572	0.512667	WNT5A/SFRP2	2
EIF4G1	P2RY12_AT8_Ab_up	GO:0070831	basement membrane assembly	2/231	15/18866	0.014112	0.532572	0.512667	DAG1/LAMB1	2
UNC79	P2RY12_AT8_Ab_up	GO:0090177	establishment of planar polarity involved in neural tube closure	2/231	15/18866	0.014112	0.532572	0.512667	WNT5A/SFRP2	2
ZNF611	P2RY12_AT8_Ab_up	GO:0010970	transport along microtubule	6/231	161/18866	0.0144781	0.532572	0.512667	DYNLL2/KIF5C/SSX2IP/KIF1A/TTC30B/PCM1	6
RHBDD1	P2RY12_AT8_Ab_up	GO:0150076	neuroinflammatory response	4/231	77/18866	0.0147725	0.532572	0.512667	GRN/ADCY8/NAMPT/TLR2	4
WNT5A	P2RY12_AT8_Ab_up	GO:0008543	fibroblast growth factor receptor signaling pathway	5/231	118/18866	0.0150954	0.532572	0.512667	WNT5A/FGF17/FLRT3/POLR2F/POLR2E	5
AC068587.4	P2RY12_AT8_Ab_up	GO:0010470	regulation of gastrulation	3/231	43/18866	0.0156016	0.532572	0.512667	MBP/SFRP2/DAG1	3
SLC6A12	P2RY12_AT8_Ab_up	GO:0045838	positive regulation of membrane potential	2/231	16/18866	0.0159991	0.532572	0.512667	BID/STOML2	2
METTL17	P2RY12_AT8_Ab_up	GO:0051770	positive regulation of nitric-oxide synthase biosynthetic process	2/231	16/18866	0.0159991	0.532572	0.512667	NAMPT/TLR2	2
DSEL	P2RY12_AT8_Ab_up	GO:0036293	response to decreased oxygen levels	10/231	371/18866	0.0164144	0.532572	0.512667	KCNK3/CHCHD2/LMNA/CRYAB/NAMPT/PSMD11/TGFBR2/TLR2/PSMD5/TGFBR3	10
AD000090.1	P2RY12_AT8_Ab_up	GO:0045687	positive regulation of glial cell differentiation	3/231	44/18866	0.016595	0.532572	0.512667	ZNF488/TLR2/DAG1	3
HTR2C	P2RY12_AT8_Ab_up	GO:0042590	antigen processing and presentation of exogenous peptide antigen via MHC class I	4/231	80/18866	0.0167852	0.532572	0.512667	IFI30/PSMD11/FCER1G/PSMD5	4
EPRS	P2RY12_AT8_Ab_up	GO:0048678	response to axon injury	4/231	80/18866	0.0167852	0.532572	0.512667	GRN/FLRT3/SPP1/DAG1	4
CLIC1	P2RY12_AT8_Ab_up	GO:0007568	aging	9/231	319/18866	0.0171053	0.532572	0.512667	NPY2R/LMNA/TFCP2L1/CRYAB/NAMPT/TGFBR2/DAG1/MAP3K3/ULK3	9
CASP7	P2RY12_AT8_Ab_up	GO:0021782	glial cell development	5/231	122/18866	0.017203	0.532572	0.512667	PLP1/ZNF488/GRN/TLR2/DAG1	5
ZMAT5	P2RY12_AT8_Ab_up	GO:0043244	regulation of protein-containing complex disassembly	5/231	122/18866	0.017203	0.532572	0.512667	EIF5AL1/GSPT1/IGF1R/CLEC16A/ADRB2	5
SMARCD1	P2RY12_AT8_Ab_up	GO:0008380	RNA splicing	12/231	487/18866	0.0172186	0.532572	0.512667	HNRNPH3/LGALS3/SNRPA/ZMAT5/DDX46/ZCRB1/TGS1/BCAS2/POLR2F/RBM42/RBM11/POLR2E	12
NPY2R	P2RY12_AT8_Ab_up	GO:0051204	protein insertion into mitochondrial membrane	3/231	45/18866	0.0176231	0.532572	0.512667	BID/TIMM29/NDUFA13	3
GTF2H2	P2RY12_AT8_Ab_up	GO:0060412	ventricular septum morphogenesis	3/231	45/18866	0.0176231	0.532572	0.512667	WNT5A/TGFBR2/TGFBR3	3
LCMT2	P2RY12_AT8_Ab_up	GO:1904646	cellular response to amyloid-beta	3/231	45/18866	0.0176231	0.532572	0.512667	NAMPT/IGF1R/ADRB2	3
FOXP2	P2RY12_AT8_Ab_up	GO:0051100	negative regulation of binding	6/231	169/18866	0.0179686	0.532572	0.512667	RIPOR2/ATP2A2/ZNF462/TDG/CPNE1/ADRB2	6
LMNA	P2RY12_AT8_Ab_up	GO:0042249	establishment of planar polarity of embryonic epithelium	2/231	17/18866	0.0179876	0.532572	0.512667	WNT5A/SFRP2	2
SSX2IP	P2RY12_AT8_Ab_up	GO:0098962	regulation of postsynaptic neurotransmitter receptor activity	2/231	17/18866	0.0179876	0.532572	0.512667	DLGAP3/NPTXR	2
KIF1A	P2RY12_AT8_Ab_up	GO:1904948	midbrain dopaminergic neuron differentiation	2/231	17/18866	0.0179876	0.532572	0.512667	WNT5A/SFRP2	2
COPS5	P2RY12_AT8_Ab_up	GO:0030178	negative regulation of Wnt signaling pathway	7/231	219/18866	0.0185258	0.532572	0.512667	WNT5A/SFRP2/PSMD11/FZD4/MCC/PSMD5/GRB10	7
	P2RY12_AT8_Ab_up	GO:0071496	cellular response to external stimulus	9/231	326/18866	0.0193936	0.532572	0.512667	RIPOR2/EIF4G1/SFRP2/NAMPT/PPM1D/CLEC16A/ITGA6/DAG1/CARTPT	9
TFCP2L1	P2RY12_AT8_Ab_up	GO:0014003	oligodendrocyte development	3/231	47/18866	0.0197837	0.532572	0.512667	PLP1/ZNF488/TLR2	3
TIMM29	P2RY12_AT8_Ab_up	GO:0046638	positive regulation of alpha-beta T cell differentiation	3/231	47/18866	0.0197837	0.532572	0.512667	SASH3/TGFBR2/NKAP	3
GINS2	P2RY12_AT8_Ab_up	GO:0050919	negative chemotaxis	3/231	47/18866	0.0197837	0.532572	0.512667	SEMA6C/WNT5A/FLRT3	3
CPLX1	P2RY12_AT8_Ab_up	GO:0050954	sensory perception of mechanical stimulus	6/231	173/18866	0.0199135	0.532572	0.512667	RIPOR2/MBP/DCDC2/OTOGL/FZD4/OTOS	6
KCTD9	P2RY12_AT8_Ab_up	GO:0001522	pseudouridine synthesis	2/231	18/18866	0.0200748	0.532572	0.512667	GAR1/PUSL1	2
CLBA1	P2RY12_AT8_Ab_up	GO:1905276	regulation of epithelial tube formation	2/231	18/18866	0.0200748	0.532572	0.512667	WNT5A/SFRP2	2
RRAS2	P2RY12_AT8_Ab_up	GO:0035418	protein localization to synapse	4/231	85/18866	0.0205051	0.532572	0.512667	KIF5C/WNT5A/CPLX1/DAG1	4
ZIK1	P2RY12_AT8_Ab_up	GO:0062237	protein localization to postsynapse	3/231	48/18866	0.0209163	0.532572	0.512667	KIF5C/CPLX1/DAG1	3
GLOD4	P2RY12_AT8_Ab_up	GO:0008589	regulation of smoothened signaling pathway	4/231	86/18866	0.021305	0.532572	0.512667	TEDC1/DCDC2/INTU/ULK3	4
SFRP2	P2RY12_AT8_Ab_up	GO:0006605	protein targeting	11/231	444/18866	0.0213089	0.532572	0.512667	RPS2/SCARB2/ZDHHC9/RPL8/BID/TIMM29/ZDHHC15/RPL6/NDUFA13/GCC2/RPL37A	11
OTOGL	P2RY12_AT8_Ab_up	GO:0015980	energy derivation by oxidation of organic compounds	8/231	278/18866	0.0215355	0.532572	0.512667	BID/NOA1/SLC25A18/KHK/NDUFA13/STBD1/CAVIN3/ETFDH	8
DDX46	P2RY12_AT8_Ab_up	GO:0002478	antigen processing and presentation of exogenous peptide antigen	6/231	177/18866	0.0219971	0.532572	0.512667	DYNC1LI2/DYNLL2/IFI30/PSMD11/FCER1G/PSMD5	6
AC091729.3	P2RY12_AT8_Ab_up	GO:0090151	establishment of protein localization to mitochondrial membrane	3/231	49/18866	0.0220839	0.532572	0.512667	BID/TIMM29/NDUFA13	3
DMWD	P2RY12_AT8_Ab_up	GO:0006271	DNA strand elongation involved in DNA replication	2/231	19/18866	0.0222578	0.532572	0.512667	GINS2/LIG3	2
MFSD11	P2RY12_AT8_Ab_up	GO:0009219	pyrimidine deoxyribonucleotide metabolic process	2/231	19/18866	0.0222578	0.532572	0.512667	NEIL1/TDG	2
UMODL1-AS1	P2RY12_AT8_Ab_up	GO:0031643	positive regulation of myelination	2/231	19/18866	0.0222578	0.532572	0.512667	ZNF488/DAG1	2
CLDN12	P2RY12_AT8_Ab_up	GO:0036342	post-anal tail morphogenesis	2/231	19/18866	0.0222578	0.532572	0.512667	WNT5A/SFRP2	2
ZNF185	P2RY12_AT8_Ab_up	GO:0061081	positive regulation of myeloid leukocyte cytokine production involved in immune response	2/231	19/18866	0.0222578	0.532572	0.512667	WNT5A/FCER1G	2
CBR1	P2RY12_AT8_Ab_up	GO:0019083	viral transcription	6/231	178/18866	0.0225402	0.532572	0.512667	RPS2/RPL8/RPL6/POLR2F/RPL37A/POLR2E	6
TDG	P2RY12_AT8_Ab_up	GO:0003206	cardiac chamber morphogenesis	5/231	131/18866	0.0226358	0.532572	0.512667	WNT5A/NPY2R/SFRP2/TGFBR2/TGFBR3	5
G6PC3	P2RY12_AT8_Ab_up	GO:0003231	cardiac ventricle development	5/231	131/18866	0.0226358	0.532572	0.512667	WNT5A/NPY2R/SFRP2/TGFBR2/TGFBR3	5
ZNF410	P2RY12_AT8_Ab_up	GO:0032755	positive regulation of interleukin-6 production	4/231	88/18866	0.0229616	0.532572	0.512667	MBP/WNT5A/FCER1G/TLR2	4
ZCRB1	P2RY12_AT8_Ab_up	GO:0048762	mesenchymal cell differentiation	7/231	229/18866	0.0229931	0.532572	0.512667	SEMA6C/WNT5A/SFRP2/TGFBR2/DAG1/TGFBR3/USF3	7
TGS1	P2RY12_AT8_Ab_up	GO:0001774	microglial cell activation	3/231	50/18866	0.0232864	0.532572	0.512667	GRN/NAMPT/TLR2	3
EFCAB14	P2RY12_AT8_Ab_up	GO:0002269	leukocyte activation involved in inflammatory response	3/231	50/18866	0.0232864	0.532572	0.512667	GRN/NAMPT/TLR2	3
RIT2	P2RY12_AT8_Ab_up	GO:0032760	positive regulation of tumor necrosis factor production	3/231	50/18866	0.0232864	0.532572	0.512667	SASH3/FCER1G/TLR2	3
FGF17	P2RY12_AT8_Ab_up	GO:0007411	axon guidance	8/231	284/18866	0.0240828	0.532572	0.512667	SEMA6C/KIF5C/WNT5A/PLXNC1/FLRT3/GRB10/DAG1/CNTN4	8
ZXDC	P2RY12_AT8_Ab_up	GO:0097485	neuron projection guidance	8/231	285/18866	0.0245271	0.532572	0.512667	SEMA6C/KIF5C/WNT5A/PLXNC1/FLRT3/GRB10/DAG1/CNTN4	8
TRIM69	P2RY12_AT8_Ab_up	GO:0009264	deoxyribonucleotide catabolic process	2/231	20/18866	0.0245341	0.532572	0.512667	NEIL1/TDG	2
RAB3IL1	P2RY12_AT8_Ab_up	GO:0051767	nitric-oxide synthase biosynthetic process	2/231	20/18866	0.0245341	0.532572	0.512667	NAMPT/TLR2	2
GSPT1	P2RY12_AT8_Ab_up	GO:0051769	regulation of nitric-oxide synthase biosynthetic process	2/231	20/18866	0.0245341	0.532572	0.512667	NAMPT/TLR2	2
FAT3	P2RY12_AT8_Ab_up	GO:0060039	pericardium development	2/231	20/18866	0.0245341	0.532572	0.512667	WNT5A/FLRT3	2
CRYAB	P2RY12_AT8_Ab_up	GO:0045995	regulation of embryonic development	5/231	134/18866	0.0246676	0.532572	0.512667	MBP/WNT5A/SFRP2/TDG/DAG1	5
STOML2	P2RY12_AT8_Ab_up	GO:0032543	mitochondrial translation	5/231	135/18866	0.02537	0.532572	0.512667	NOA1/MALSU1/RMND1/MRPS28/MRPL37	5
NEK3	P2RY12_AT8_Ab_up	GO:0015914	phospholipid transport	4/231	91/18866	0.0255898	0.532572	0.512667	ATP10B/NPC2/SCARB2/OSBPL5	4
SLC25A18	P2RY12_AT8_Ab_up	GO:0030901	midbrain development	4/231	91/18866	0.0255898	0.532572	0.512667	MBP/PLP1/WNT5A/SFRP2	4
ADH1B	P2RY12_AT8_Ab_up	GO:0060021	roof of mouth development	4/231	91/18866	0.0255898	0.532572	0.512667	WNT5A/TGFBR2/INTU/TGFBR3	4
SASH3	P2RY12_AT8_Ab_up	GO:0031103	axon regeneration	3/231	52/18866	0.0257961	0.532572	0.512667	GRN/SPP1/DAG1	3
COL21A1	P2RY12_AT8_Ab_up	GO:0060425	lung morphogenesis	3/231	52/18866	0.0257961	0.532572	0.512667	FOXP2/TGFBR2/DAG1	3
OSBPL5	P2RY12_AT8_Ab_up	GO:1903557	positive regulation of tumor necrosis factor superfamily cytokine production	3/231	52/18866	0.0257961	0.532572	0.512667	SASH3/FCER1G/TLR2	3
PIP5K1C	P2RY12_AT8_Ab_up	GO:0006650	glycerophospholipid metabolic process	9/231	343/18866	0.0258636	0.532572	0.512667	PIP4P2/PIGL/INPP1/HTR2C/STOML2/OSBPL5/PIP5K1C/PLAAT1/CPNE1	9
LPXN	P2RY12_AT8_Ab_up	GO:0090090	negative regulation of canonical Wnt signaling pathway	6/231	184/18866	0.0259886	0.532572	0.512667	WNT5A/SFRP2/PSMD11/FZD4/MCC/PSMD5	6
CHIC2	P2RY12_AT8_Ab_up	GO:0071453	cellular response to oxygen levels	7/231	235/18866	0.0260042	0.532572	0.512667	KCNK3/CHCHD2/LMNA/NAMPT/PSMD11/ATP6V0A2/PSMD5	7
NAMPT	P2RY12_AT8_Ab_up	GO:0031023	microtubule organizing center organization	5/231	136/18866	0.0260852	0.532572	0.512667	SSX2IP/CDK5RAP2/TMEM67/GCC2/PCM1	5
ZDHHC15	P2RY12_AT8_Ab_up	GO:0060560	developmental growth involved in morphogenesis	7/231	236/18866	0.026531	0.532572	0.512667	SEMA6C/WNT5A/SFRP2/TGFBR2/FLRT3/CPNE1/SPP1	7
AL035587.2	P2RY12_AT8_Ab_up	GO:0019884	antigen processing and presentation of exogenous antigen	6/231	185/18866	0.0265956	0.532572	0.512667	DYNC1LI2/DYNLL2/IFI30/PSMD11/FCER1G/PSMD5	6
AL583827.1	P2RY12_AT8_Ab_up	GO:0042552	myelination	5/231	137/18866	0.0268131	0.532572	0.512667	MBP/PLP1/ZNF488/TLR2/DAG1	5
PLAAT1	P2RY12_AT8_Ab_up	GO:0002029	desensitization of G protein-coupled receptor signaling pathway	2/231	21/18866	0.0269011	0.532572	0.512667	GTF2H2/ADRB2	2
RIOX1	P2RY12_AT8_Ab_up	GO:0022401	negative adaptation of signaling pathway	2/231	21/18866	0.0269011	0.532572	0.512667	GTF2H2/ADRB2	2
CDK5RAP2	P2RY12_AT8_Ab_up	GO:0046386	deoxyribose phosphate catabolic process	2/231	21/18866	0.0269011	0.532572	0.512667	NEIL1/TDG	2
PSMD11	P2RY12_AT8_Ab_up	GO:0007272	ensheathment of neurons	5/231	139/18866	0.0283076	0.538988	0.518843	MBP/PLP1/ZNF488/TLR2/DAG1	5
FZD4	P2RY12_AT8_Ab_up	GO:0008366	axon ensheathment	5/231	139/18866	0.0283076	0.538988	0.518843	MBP/PLP1/ZNF488/TLR2/DAG1	5
TGFBR2	P2RY12_AT8_Ab_up	GO:0045778	positive regulation of ossification	4/231	94/18866	0.0283919	0.538988	0.518843	WNT5A/CLIC1/SFRP2/ADRB2	4
ANAPC4	P2RY12_AT8_Ab_up	GO:0032623	interleukin-2 production	3/231	54/18866	0.0284453	0.538988	0.518843	STOML2/SASH3/FCER1G	3
BCLAF3	P2RY12_AT8_Ab_up	GO:0034976	response to endoplasmic reticulum stress	8/231	294/18866	0.0287867	0.538988	0.518843	FICD/ATP2A2/ANKZF1/EIF4G1/RHBDD1/LMNA/COPS5/TMEM67	8
REXO1	P2RY12_AT8_Ab_up	GO:0007369	gastrulation	6/231	189/18866	0.0291174	0.538988	0.518843	MBP/WNT5A/SFRP2/TGFBR2/DAG1/LAMB1	6
GAREM2	P2RY12_AT8_Ab_up	GO:0006622	protein targeting to lysosome	2/231	22/18866	0.0293563	0.538988	0.518843	SCARB2/GCC2	2
PTRH2	P2RY12_AT8_Ab_up	GO:0023058	adaptation of signaling pathway	2/231	22/18866	0.0293563	0.538988	0.518843	GTF2H2/ADRB2	2
TPD52L2	P2RY12_AT8_Ab_up	GO:0050765	negative regulation of phagocytosis	2/231	22/18866	0.0293563	0.538988	0.518843	PIP4P2/TLR2	2
FCER1G	P2RY12_AT8_Ab_up	GO:0030308	negative regulation of cell growth	6/231	190/18866	0.0297716	0.538988	0.518843	SEMA6C/WNT5A/SFRP2/CRYAB/NDUFA13/SPP1	6
TLR2	P2RY12_AT8_Ab_up	GO:0099111	microtubule-based transport	6/231	190/18866	0.0297716	0.538988	0.518843	DYNLL2/KIF5C/SSX2IP/KIF1A/TTC30B/PCM1	6
MCC	P2RY12_AT8_Ab_up	GO:0002720	positive regulation of cytokine production involved in immune response	3/231	55/18866	0.029822	0.538988	0.518843	WNT5A/SASH3/FCER1G	3
MAFB	P2RY12_AT8_Ab_up	GO:0007224	smoothened signaling pathway	5/231	142/18866	0.0306467	0.538988	0.518843	TEDC1/DCDC2/TGFBR2/INTU/ULK3	5
BCAS2	P2RY12_AT8_Ab_up	GO:0006413	translational initiation	6/231	192/18866	0.0311088	0.538988	0.518843	RPS2/RPL8/EIF4G1/COPS5/RPL6/RPL37A	6
MARF1	P2RY12_AT8_Ab_up	GO:1904645	response to amyloid-beta	3/231	56/18866	0.0312333	0.538988	0.518843	NAMPT/IGF1R/ADRB2	3
KHK	P2RY12_AT8_Ab_up	GO:1905515	non-motile cilium assembly	3/231	56/18866	0.0312333	0.538988	0.518843	INTU/TMEM80/PCM1	3
TUBGCP2	P2RY12_AT8_Ab_up	GO:0007035	vacuolar acidification	2/231	23/18866	0.0318971	0.538988	0.518843	GRN/ATP6V0A2	2
CENPB	P2RY12_AT8_Ab_up	GO:0007097	nuclear migration	2/231	23/18866	0.0318971	0.538988	0.518843	KIF1A/PCM1	2
PLXNC1	P2RY12_AT8_Ab_up	GO:0018230	peptidyl-L-cysteine S-palmitoylation	2/231	23/18866	0.0318971	0.538988	0.518843	ZDHHC9/ZDHHC15	2
KRTCAP2	P2RY12_AT8_Ab_up	GO:0018231	peptidyl-S-diacylglycerol-L-cysteine biosynthetic process from peptidyl-cysteine	2/231	23/18866	0.0318971	0.538988	0.518843	ZDHHC9/ZDHHC15	2
DPY19L3	P2RY12_AT8_Ab_up	GO:0022010	central nervous system myelination	2/231	23/18866	0.0318971	0.538988	0.518843	PLP1/TLR2	2
MAPK6	P2RY12_AT8_Ab_up	GO:0032098	regulation of appetite	2/231	23/18866	0.0318971	0.538988	0.518843	HTR2C/CARTPT	2
MYO1F	P2RY12_AT8_Ab_up	GO:0032291	axon ensheathment in central nervous system	2/231	23/18866	0.0318971	0.538988	0.518843	PLP1/TLR2	2
RPL6	P2RY12_AT8_Ab_up	GO:0051570	regulation of histone H3-K9 methylation	2/231	23/18866	0.0318971	0.538988	0.518843	SETD7/LMNA	2
INTU	P2RY12_AT8_Ab_up	GO:2000050	regulation of non-canonical Wnt signaling pathway	2/231	23/18866	0.0318971	0.538988	0.518843	WNT5A/SFRP2	2
PLPP7	P2RY12_AT8_Ab_up	GO:2000773	negative regulation of cellular senescence	2/231	23/18866	0.0318971	0.538988	0.518843	NAMPT/MAP3K3	2
RALGAPA2	P2RY12_AT8_Ab_up	GO:0010212	response to ionizing radiation	5/231	144/18866	0.0322717	0.538988	0.518843	SFRP2/CRYAB/NAMPT/AEN/BRAT1	5
NUDT14	P2RY12_AT8_Ab_up	GO:0048002	antigen processing and presentation of peptide antigen	6/231	194/18866	0.0324846	0.538988	0.518843	DYNC1LI2/DYNLL2/IFI30/PSMD11/FCER1G/PSMD5	6
TTC30B	P2RY12_AT8_Ab_up	GO:0060760	positive regulation of response to cytokine stimulus	3/231	57/18866	0.0326792	0.538988	0.518843	WNT5A/TLR2/CPNE1	3
UBE2Q1	P2RY12_AT8_Ab_up	GO:0097120	receptor localization to synapse	3/231	57/18866	0.0326792	0.538988	0.518843	KIF5C/CPLX1/DAG1	3
ATP6V0A2	P2RY12_AT8_Ab_up	GO:0019080	viral gene expression	6/231	195/18866	0.0331872	0.538988	0.518843	RPS2/RPL8/RPL6/POLR2F/RPL37A/POLR2E	6
NDUFA13	P2RY12_AT8_Ab_up	GO:0001666	response to hypoxia	9/231	359/18866	0.0332309	0.538988	0.518843	KCNK3/CHCHD2/LMNA/CRYAB/PSMD11/TGFBR2/TLR2/PSMD5/TGFBR3	9
PPM1D	P2RY12_AT8_Ab_up	GO:0002474	antigen processing and presentation of peptide antigen via MHC class I	4/231	99/18866	0.0334532	0.538988	0.518843	IFI30/PSMD11/FCER1G/PSMD5	4
FAM133A	P2RY12_AT8_Ab_up	GO:0010717	regulation of epithelial to mesenchymal transition	4/231	99/18866	0.0334532	0.538988	0.518843	SFRP2/TGFBR2/DAG1/USF3	4
STBD1	P2RY12_AT8_Ab_up	GO:0019886	antigen processing and presentation of exogenous peptide antigen via MHC class II	4/231	99/18866	0.0334532	0.538988	0.518843	DYNC1LI2/DYNLL2/IFI30/FCER1G	4
GAR1	P2RY12_AT8_Ab_up	GO:0044344	cellular response to fibroblast growth factor stimulus	5/231	146/18866	0.0339496	0.541722	0.521475	WNT5A/FGF17/FLRT3/POLR2F/POLR2E	5
TMEM80	P2RY12_AT8_Ab_up	GO:0002011	morphogenesis of an epithelial sheet	3/231	58/18866	0.0341594	0.541722	0.521475	WNT5A/FLRT3/DAG1	3
STX5	P2RY12_AT8_Ab_up	GO:0007566	embryo implantation	3/231	58/18866	0.0341594	0.541722	0.521475	TGFBR2/UBE2Q1/SPP1	3
PREPL	P2RY12_AT8_Ab_up	GO:0032753	positive regulation of interleukin-4 production	2/231	24/18866	0.0345212	0.541838	0.521587	SASH3/FCER1G	2
SLC52A2	P2RY12_AT8_Ab_up	GO:0035282	segmentation	4/231	100/18866	0.0345245	0.541838	0.521587	WNT5A/SFRP2/MAFB/PCDH8	4
RMND1	P2RY12_AT8_Ab_up	GO:0042116	macrophage activation	4/231	101/18866	0.0356156	0.544416	0.524068	GRN/WNT5A/NAMPT/TLR2	4
RUNDC3A	P2RY12_AT8_Ab_up	GO:0031102	neuron projection regeneration	3/231	59/18866	0.035674	0.544416	0.524068	GRN/SPP1/DAG1	3
PCDHB14	P2RY12_AT8_Ab_up	GO:0045815	positive regulation of gene expression, epigenetic	3/231	59/18866	0.035674	0.544416	0.524068	SMARCD1/POLR2F/POLR2E	3
C1QB	P2RY12_AT8_Ab_up	GO:0031668	cellular response to extracellular stimulus	7/231	253/18866	0.0366257	0.544416	0.524068	EIF4G1/SFRP2/NAMPT/PPM1D/CLEC16A/ITGA6/CARTPT	7
FAM104B	P2RY12_AT8_Ab_up	GO:0032653	regulation of interleukin-10 production	3/231	60/18866	0.0372227	0.544416	0.524068	SASH3/FCER1G/TLR2	3
NKAP	P2RY12_AT8_Ab_up	GO:0061900	glial cell activation	3/231	60/18866	0.0372227	0.544416	0.524068	GRN/NAMPT/TLR2	3
CAVIN3	P2RY12_AT8_Ab_up	GO:0045992	negative regulation of embryonic development	2/231	25/18866	0.037226	0.544416	0.524068	WNT5A/SFRP2	2
CSRNP3	P2RY12_AT8_Ab_up	GO:1905809	negative regulation of synapse organization	2/231	25/18866	0.037226	0.544416	0.524068	WNT5A/TLR2	2
FLRT3	P2RY12_AT8_Ab_up	GO:2000027	regulation of animal organ morphogenesis	7/231	254/18866	0.0372885	0.544416	0.524068	WNT5A/FOXP2/SFRP2/PSMD11/FZD4/TGFBR2/PSMD5	7
IGF1R	P2RY12_AT8_Ab_up	GO:0051098	regulation of binding	9/231	367/18866	0.0374122	0.544416	0.524068	RIPOR2/ATP2A2/ZNF462/EIF4G1/WNT5A/TDG/CPNE1/ADRB2/TGFBR3	9
WSCD2	P2RY12_AT8_Ab_up	GO:0007034	vacuolar transport	5/231	150/18866	0.0374656	0.544416	0.524068	GRN/SCARB2/GCC2/CLEC16A/ADRB2	5
FTSJ1	P2RY12_AT8_Ab_up	GO:0002495	antigen processing and presentation of peptide antigen via MHC class II	4/231	103/18866	0.0378573	0.544416	0.524068	DYNC1LI2/DYNLL2/IFI30/FCER1G	4
CPNE1	P2RY12_AT8_Ab_up	GO:0030593	neutrophil chemotaxis	4/231	103/18866	0.0378573	0.544416	0.524068	RIPOR2/LGALS3/PIP5K1C/FCER1G	4
RASAL2	P2RY12_AT8_Ab_up	GO:0048709	oligodendrocyte differentiation	4/231	103/18866	0.0378573	0.544416	0.524068	PLP1/ZNF488/TLR2/DAG1	4
POLR2F	P2RY12_AT8_Ab_up	GO:0035567	non-canonical Wnt signaling pathway	5/231	151/18866	0.0383782	0.544416	0.524068	WNT5A/SFRP2/PSMD11/FZD4/PSMD5	5
TMEM67	P2RY12_AT8_Ab_up	GO:0033619	membrane protein proteolysis	3/231	61/18866	0.0388054	0.544416	0.524068	PACSIN3/RHBDD1/DAG1	3
RBM42	P2RY12_AT8_Ab_up	GO:0042733	embryonic digit morphogenesis	3/231	61/18866	0.0388054	0.544416	0.524068	WNT5A/SFRP2/INTU	3
PSMD5	P2RY12_AT8_Ab_up	GO:0090342	regulation of cell aging	3/231	61/18866	0.0388054	0.544416	0.524068	LMNA/NAMPT/MAP3K3	3
OPN3	P2RY12_AT8_Ab_up	GO:0002367	cytokine production involved in immune response	4/231	104/18866	0.0390078	0.544416	0.524068	WNT5A/SASH3/FCER1G/TLR2	4
PUSL1	P2RY12_AT8_Ab_up	GO:0002504	antigen processing and presentation of peptide or polysaccharide antigen via MHC class II	4/231	104/18866	0.0390078	0.544416	0.524068	DYNC1LI2/DYNLL2/IFI30/FCER1G	4
GCC2	P2RY12_AT8_Ab_up	GO:0016049	cell growth	11/231	490/18866	0.039463	0.544416	0.524068	SEMA6C/EIF4G1/WNT5A/SFRP2/CRYAB/TGFBR2/NDUFA13/FLRT3/CPNE1/SPP1/BRAT1	11
NUB1	P2RY12_AT8_Ab_up	GO:0022616	DNA strand elongation	2/231	26/18866	0.0400093	0.544416	0.524068	GINS2/LIG3	2
PCDH8	P2RY12_AT8_Ab_up	GO:0048843	negative regulation of axon extension involved in axon guidance	2/231	26/18866	0.0400093	0.544416	0.524068	SEMA6C/WNT5A	2
PAQR4	P2RY12_AT8_Ab_up	GO:0070129	regulation of mitochondrial translation	2/231	26/18866	0.0400093	0.544416	0.524068	MALSU1/RMND1	2
CLEC16A	P2RY12_AT8_Ab_up	GO:0140058	neuron projection arborization	2/231	26/18866	0.0400093	0.544416	0.524068	WNT5A/FZD4	2
HLA-DMB	P2RY12_AT8_Ab_up	GO:0006415	translational termination	4/231	105/18866	0.0401782	0.544416	0.524068	EIF5AL1/GSPT1/MRPS28/MRPL37	4
GRB10	P2RY12_AT8_Ab_up	GO:0006614	SRP-dependent cotranslational protein targeting to membrane	4/231	105/18866	0.0401782	0.544416	0.524068	RPS2/RPL8/RPL6/RPL37A	4
NARF	P2RY12_AT8_Ab_up	GO:0007631	feeding behavior	4/231	105/18866	0.0401782	0.544416	0.524068	HTR2C/NPY2R/UBE2Q1/CARTPT	4
C1orf162	P2RY12_AT8_Ab_up	GO:1902414	protein localization to cell junction	4/231	105/18866	0.0401782	0.544416	0.524068	KIF5C/WNT5A/CPLX1/DAG1	4
ITGA6	P2RY12_AT8_Ab_up	GO:0071774	response to fibroblast growth factor	5/231	153/18866	0.040244	0.544416	0.524068	WNT5A/FGF17/FLRT3/POLR2F/POLR2E	5
RTN1	P2RY12_AT8_Ab_up	GO:0048857	neural nucleus development	3/231	62/18866	0.0404219	0.544416	0.524068	MBP/PLP1/FOXP2	3
RABGAP1	P2RY12_AT8_Ab_up	GO:0016311	dephosphorylation	11/231	492/18866	0.0404403	0.544416	0.524068	PPM1L/LGALS3/PIP4P2/INPP1/G6PC3/MARF1/PLPP7/PPM1D/CSRNP3/PDP2/LRRC40	11
PDP2	P2RY12_AT8_Ab_up	GO:0032091	negative regulation of protein binding	4/231	106/18866	0.0413685	0.554447	0.533725	RIPOR2/ATP2A2/TDG/ADRB2	4
SPP1	P2RY12_AT8_Ab_up	GO:0030111	regulation of Wnt signaling pathway	9/231	375/18866	0.0419405	0.556489	0.53569	DCDC2/WNT5A/SFRP2/PSMD11/FZD4/TLR2/MCC/PSMD5/GRB10	9
DAG1	P2RY12_AT8_Ab_up	GO:0032613	interleukin-10 production	3/231	63/18866	0.042072	0.556489	0.53569	SASH3/FCER1G/TLR2	3
PINLYP	P2RY12_AT8_Ab_up	GO:0046635	positive regulation of alpha-beta T cell activation	3/231	63/18866	0.042072	0.556489	0.53569	SASH3/TGFBR2/NKAP	3
AC011995.2	P2RY12_AT8_Ab_up	GO:0051963	regulation of synapse assembly	4/231	107/18866	0.0425786	0.558314	0.537446	EIF4G1/WNT5A/TLR2/FLRT3	4
ZNF136	P2RY12_AT8_Ab_up	GO:2001237	negative regulation of extrinsic apoptotic signaling pathway	4/231	107/18866	0.0425786	0.558314	0.537446	LGALS3/LMNA/SFRP2/ITGA6	4
SLAIN1	P2RY12_AT8_Ab_up	GO:1902473	regulation of protein localization to synapse	2/231	27/18866	0.0428687	0.559413	0.538505	WNT5A/DAG1	2
MRPS28	P2RY12_AT8_Ab_up	GO:0060271	cilium assembly	9/231	377/18866	0.043128	0.559413	0.538505	DYNLL2/DCDC2/SSX2IP/CDK5RAP2/INTU/TTC30B/TMEM80/TMEM67/PCM1	9
RPL37A	P2RY12_AT8_Ab_up	GO:0051961	negative regulation of nervous system development	8/231	319/18866	0.0432348	0.559413	0.538505	SEMA6C/WNT5A/RIT2/CDK5RAP2/TLR2/SPP1/CNTN4/PCM1	8
CNTN4	P2RY12_AT8_Ab_up	GO:0045453	bone resorption	3/231	64/18866	0.0437555	0.559413	0.538505	SPP1/ADRB2/CARTPT	3
CCDC51	P2RY12_AT8_Ab_up	GO:0046637	regulation of alpha-beta T cell differentiation	3/231	64/18866	0.0437555	0.559413	0.538505	SASH3/TGFBR2/NKAP	3
AC000403.1	P2RY12_AT8_Ab_up	GO:0000956	nuclear-transcribed mRNA catabolic process	6/231	210/18866	0.0449213	0.559413	0.538505	RPS2/RPL8/EIF4G1/GSPT1/RPL6/RPL37A	6
ZNF571-AS1	P2RY12_AT8_Ab_up	GO:0002573	myeloid leukocyte differentiation	6/231	210/18866	0.0449213	0.559413	0.538505	TGFBR2/FCER1G/TLR2/MAFB/NKAP/CARTPT	6
TCEANC2	P2RY12_AT8_Ab_up	GO:0006612	protein targeting to membrane	6/231	210/18866	0.0449213	0.559413	0.538505	RPS2/ZDHHC9/RPL8/ZDHHC15/RPL6/RPL37A	6
ADRB2	P2RY12_AT8_Ab_up	GO:0006613	cotranslational protein targeting to membrane	4/231	109/18866	0.0450583	0.559413	0.538505	RPS2/RPL8/RPL6/RPL37A	4
AEN	P2RY12_AT8_Ab_up	GO:0033138	positive regulation of peptidyl-serine phosphorylation	4/231	109/18866	0.0450583	0.559413	0.538505	ARAF/EIF4G1/WNT5A/SFRP2	4
ZNF154	P2RY12_AT8_Ab_up	GO:0051205	protein insertion into membrane	3/231	65/18866	0.0454723	0.559413	0.538505	BID/TIMM29/NDUFA13	3
TGFBR3	P2RY12_AT8_Ab_up	GO:0043393	regulation of protein binding	6/231	211/18866	0.0457848	0.559413	0.538505	RIPOR2/ATP2A2/WNT5A/TDG/ADRB2/TGFBR3	6
OTOS	P2RY12_AT8_Ab_up	GO:0021846	cell proliferation in forebrain	2/231	28/18866	0.0458021	0.559413	0.538505	KIF1A/PCM1	2
C22orf39	P2RY12_AT8_Ab_up	GO:0051647	nucleus localization	2/231	28/18866	0.0458021	0.559413	0.538505	KIF1A/PCM1	2
MRPL37	P2RY12_AT8_Ab_up	GO:0099560	synaptic membrane adhesion	2/231	28/18866	0.0458021	0.559413	0.538505	FLRT3/PCDH8	2
LAMB1	P2RY12_AT8_Ab_up	GO:1900101	regulation of endoplasmic reticulum unfolded protein response	2/231	28/18866	0.0458021	0.559413	0.538505	FICD/COPS5	2
BRAT1	P2RY12_AT8_Ab_up	GO:1902668	negative regulation of axon guidance	2/231	28/18866	0.0458021	0.559413	0.538505	SEMA6C/WNT5A	2
CERS5	P2RY12_AT8_Ab_up	GO:0030278	regulation of ossification	6/231	212/18866	0.0466585	0.567584	0.54637	WNT5A/CLIC1/SFRP2/RIOX1/INTU/ADRB2	6
ZNF414	P2RY12_AT8_Ab_up	GO:0006360	transcription by RNA polymerase I	3/231	66/18866	0.0472221	0.569806	0.548509	GTF2H2/POLR2F/POLR2E	3
LIG3	P2RY12_AT8_Ab_up	GO:0032922	circadian regulation of gene expression	3/231	66/18866	0.0472221	0.569806	0.548509	NAMPT/CAVIN3/CARTPT	3
PCM1	P2RY12_AT8_Ab_up	GO:0015850	organic hydroxy compound transport	7/231	268/18866	0.0474054	0.569806	0.548509	NPC2/NPY2R/OSBPL5/FCER1G/SPP1/CARTPT/EEPD1	7
LRRC40	P2RY12_AT8_Ab_up	GO:0045671	negative regulation of osteoclast differentiation	2/231	29/18866	0.0488071	0.576733	0.555177	MAFB/CARTPT	2
MAP3K3	P2RY12_AT8_Ab_up	GO:0048679	regulation of axon regeneration	2/231	29/18866	0.0488071	0.576733	0.555177	GRN/SPP1	2
ULK3	P2RY12_AT8_Ab_up	GO:0090344	negative regulation of cell aging	2/231	29/18866	0.0488071	0.576733	0.555177	NAMPT/MAP3K3	2
IL13RA1	P2RY12_AT8_Ab_up	GO:0036498	IRE1-mediated unfolded protein response	3/231	67/18866	0.0490047	0.576733	0.555177	FICD/LMNA/COPS5	3
CARTPT	P2RY12_AT8_Ab_up	GO:0071300	cellular response to retinoic acid	3/231	67/18866	0.0490047	0.576733	0.555177	WNT5A/FZD4/NDUFA13	3
CCNJ	P2RY12_AT8_Ab_up	GO:0009314	response to radiation	10/231	447/18866	0.0491664	0.576733	0.555177	NR2F6/RHBDD1/GTF2H2/SFRP2/CRYAB/NAMPT/PPM1D/OPN3/AEN/BRAT1	10
ZNF254	P2RY12_AT8_Ab_up	GO:2001236	regulation of extrinsic apoptotic signaling pathway	5/231	162/18866	0.0493146	0.576733	0.555177	LGALS3/BID/LMNA/SFRP2/ITGA6	5
RBM11	P2RY12_AT8_Ab_up
AL590617.2	P2RY12_AT8_Ab_up
EEPD1	P2RY12_AT8_Ab_up
ZNF420	P2RY12_AT8_Ab_up
RSRC2	P2RY12_AT8_Ab_up
DLGAP3	P2RY12_AT8_Ab_up
RMDN1	P2RY12_AT8_Ab_up
AC025165.5	P2RY12_AT8_Ab_up
PHF20	P2RY12_AT8_Ab_up
USF3	P2RY12_AT8_Ab_up
ETFDH	P2RY12_AT8_Ab_up
NPTXR	P2RY12_AT8_Ab_up
POLR2E	P2RY12_AT8_Ab_up

### Sheet: P2RY12_AT8_Ab_down_lvl3
Gene	sample	ID	Description	GeneRatio	BgRatio	pvalue	p.adjust	qvalue	geneID	Count	ID	Description	GeneRatio	BgRatio	pvalue	p.adjust	qvalue	geneID	Count	ID	Description	GeneRatio	BgRatio	pvalue	p.adjust	qvalue	geneID	Count
RHOBTB2	P2RY12_AT8_Ab_down	GO:1903829	positive regulation of cellular protein localization	12/184	338/18866	0.000125136	0.132496	0.125681	AP2B1/RTN4/GNL3/MAPK14/ABHD17C/NPEPPS/UBE2D3/MARK4/IPO5/PPP1R13B/PCNT/VPS28	12	hsa00510	N-Glycan biosynthesis	5/95	50/8111	0.000276968	0.0631487	0.061516	SRD5A3/ST6GAL1/ALG5/DPM1/TUSC3	5	R-HSA-2132295	MHC class II antigen presentation	7/126	123/10704	0.000608193	0.277126	0.269746	AP1S1/AP2B1/SEC23A/CANX/CTSC/KIF3B/TUBB2B	7
NOP10	P2RY12_AT8_Ab_down	GO:0018279	protein N-linked glycosylation via asparagine	4/184	30/18866	0.000196805	0.132496	0.125681	ST6GAL1/ALG5/DPM1/TUSC3	4	hsa00562	Inositol phosphate metabolism	5/95	73/8111	0.00158896	0.181142	0.176458	PI4KB/PIP5K1B/PIK3CA/INPP4A/TPI1	5	R-HSA-446203	Asparagine N-linked glycosylation	11/126	304/10704	0.000903057	0.277126	0.269746	SEC23A/ARFGAP3/SRD5A3/ST6GAL1/ALG5/CANX/CTSC/TUBB2B/DPM1/TUSC3/B4GALT5	11
AP1S1	P2RY12_AT8_Ab_down	GO:0018196	peptidyl-asparagine modification	4/184	31/18866	0.000224249	0.132496	0.125681	ST6GAL1/ALG5/DPM1/TUSC3	4	hsa05132	Salmonella infection	9/95	249/8111	0.00246722	0.187509	0.182661	S100A10/TUBB/TUBB/TUBB/TUBB/TUBB/TUBB/TUBB/TUBB/MAPK14/IKBKG/PIK3CA/TUBB2B/EXOC4/DYNC2LI1/BIRC2	9	R-HSA-168927	TICAM1, RIP1-mediated IKK complex recruitment	3/126	20/10704	0.00156831	0.277126	0.269746	IKBKG/UBE2D3/BIRC2	3
MARK2	P2RY12_AT8_Ab_down	GO:0006401	RNA catabolic process	13/184	415/18866	0.000225935	0.132496	0.125681	RNASEH2C/CACNG7/RNH1/MAPK14/FTO/SERBP1/RPS5/RPL30/GRSF1/DDX5/HNRNPC/PSME3/EDC4	13	hsa00310	Lysine degradation	4/95	63/8111	0.00620846	0.341335	0.33251	HADH/NSD3/KMT2B/ACAT1	4	R-HSA-9679506	SARS-CoV Infections	7/126	147/10704	0.00172873	0.277126	0.269746	AP2B1/TUBB/ST6GAL1/CANX/DDX5/HDAC2/TUSC3	7
UCHL1	P2RY12_AT8_Ab_down	GO:0051650	establishment of vesicle localization	9/184	212/18866	0.000241694	0.132496	0.125681	SEC23A/ARFGAP3/CTSC/RAB27B/KIF3B/BBS7/IKBKG/EXOC4/SNAP91	9	hsa04145	Phagosome	6/95	152/8111	0.00867798	0.341335	0.33251	ATP6V0D1/TUBB/TUBB/TUBB/TUBB/TUBB/TUBB/TUBB/TUBB/SEC61A2/ATP6V1B2/CANX/CANX/TUBB2B	6	R-HSA-171319	Telomere Extension By Telomerase	3/126	23/10704	0.00237448	0.277126	0.269746	NOP10/TINF2/TERF2	3
VEZT	P2RY12_AT8_Ab_down	GO:0016241	regulation of macroautophagy	8/184	176/18866	0.000339478	0.155085	0.147107	UCHL1/ATP6V0D1/ATP6V1B2/IKBKG/PIK3CA/EXOC4/USP30/VPS35	8	hsa05120	Epithelial cell signaling in Helicobacter pylori infection	4/95	70/8111	0.00898251	0.341335	0.33251	ATP6V0D1/ATP6V1B2/MAPK14/IKBKG	4	R-HSA-5617833	Cilium Assembly	8/126	201/10704	0.00254991	0.277126	0.269746	TUBB/KIF3B/BBS7/TUBB2B/EXOC4/MARK4/DYNC2LI1/PCNT	8
AP2B1	P2RY12_AT8_Ab_down	GO:0051648	vesicle localization	9/184	229/18866	0.00042573	0.166704	0.158128	SEC23A/ARFGAP3/CTSC/RAB27B/KIF3B/BBS7/IKBKG/EXOC4/SNAP91	9	hsa05220	Chronic myeloid leukemia	4/95	76/8111	0.0119203	0.371111	0.361516	IKBKG/PIK3CA/ABL1/HDAC2	4	R-HSA-1852241	Organelle biogenesis and maintenance	10/126	296/10704	0.00256259	0.277126	0.269746	ATP5PD/TUBB/MAPK14/KIF3B/BBS7/TUBB2B/EXOC4/MARK4/DYNC2LI1/PCNT	10
NME2	P2RY12_AT8_Ab_down	GO:0006487	protein N-linked glycosylation	5/184	73/18866	0.000734217	0.223635	0.212131	SRD5A3/ST6GAL1/ALG5/DPM1/TUSC3	5	hsa04721	Synaptic vesicle cycle	4/95	78/8111	0.0130214	0.371111	0.361516	AP2B1/ATP6V0D1/SLC6A12/ATP6V1B2	4	R-HSA-937041	IKK complex recruitment mediated by RIP1	3/126	25/10704	0.00303137	0.286843	0.279205	IKBKG/UBE2D3/BIRC2	3
ATP5PD	P2RY12_AT8_Ab_down	GO:0006900	vesicle budding from membrane	6/184	110/18866	0.000734299	0.223635	0.212131	SEC23A/S100A10/ARFGAP3/GOLPH3/CTSC/SNAP91	6	hsa04141	Protein processing in endoplasmic reticulum	6/95	171/8111	0.0149187	0.37794	0.368169	SEC23A/PLAA/SEC61A2/CANX/CANX/UBE2D3/TUSC3	6	R-HSA-9694548	Maturation of spike protein	3/126	29/10704	0.00465397	0.39145	0.381027	ST6GAL1/CANX/TUSC3	3
SLC25A11	P2RY12_AT8_Ab_down	GO:0032211	negative regulation of telomere maintenance via telomerase	3/184	20/18866	0.000920747	0.239234	0.226927	TINF2/TERF2/HNRNPC	3	hsa05110	Vibrio cholerae infection	3/95	50/8111	0.0205149	0.467739	0.455646	ATP6V0D1/SEC61A2/ATP6V1B2	3	R-HSA-446219	Synthesis of substrates in N-glycan biosythesis	4/126	63/10704	0.00638386	0.483258	0.47039	SRD5A3/ST6GAL1/ALG5/DPM1	4
THOC2	P2RY12_AT8_Ab_down	GO:0016236	macroautophagy	10/184	310/18866	0.000960077	0.239234	0.226927	UCHL1/ATP6V0D1/PLAA/ATP6V1B2/IKBKG/PIK3CA/EXOC4/USP30/VPS35/VPS28	10	hsa04070	Phosphatidylinositol signaling system	4/95	97/8111	0.0267676	0.470515	0.458351	PI4KB/PIP5K1B/PIK3CA/INPP4A	4	R-HSA-5661231	Metallothioneins bind metals	2/126	11/10704	0.00705331	0.485396	0.47247	MT1E/MT1F	2
KCNG1	P2RY12_AT8_Ab_down	GO:0006402	mRNA catabolic process	11/184	376/18866	0.00119543	0.264211	0.250619	CACNG7/RNH1/MAPK14/FTO/SERBP1/RPS5/RPL30/DDX5/HNRNPC/PSME3/EDC4	11	hsa05130	Pathogenic Escherichia coli infection	6/95	197/8111	0.0277626	0.470515	0.458351	TUBB/TUBB/TUBB/TUBB/TUBB/TUBB/TUBB/TUBB/ABCF2/MAPK14/IKBKG/TUBB2B/ABL1	6	R-HSA-9694516	SARS-CoV-2 Infection	4/126	68/10704	0.00834488	0.516014	0.502274	ST6GAL1/CANX/DDX5/TUSC3	4
SLC2A13	P2RY12_AT8_Ab_down	GO:0006839	mitochondrial transport	9/184	271/18866	0.00140338	0.264211	0.250619	ATP5PD/HSPD1/AFG3L2/MTERF4/NPEPPS/UBE2D3/VPS35/PPP1R13B/TIMM13	9	hsa04144	Endocytosis	7/95	252/8111	0.0280195	0.470515	0.458351	AP2B1/ARFGAP3/AGAP4/RAB11FIP5/PIP5K1B/VPS35/VPS28/VPS28	7	R-HSA-168638	NOD1/2 Signaling Pathway	3/126	37/10704	0.00924404	0.516014	0.502274	MAPK14/IKBKG/BIRC2	3
HSPD1	P2RY12_AT8_Ab_down	GO:0030258	lipid modification	9/184	271/18866	0.00140338	0.264211	0.250619	HADH/FAM126B/SCP2/MAPK14/ECHDC1/PI4KB/PIP5K1B/PIK3CA/ACAT1	9	hsa01212	Fatty acid metabolism	3/95	57/8111	0.0288913	0.470515	0.458351	HADH/SCP2/ACAT1	3	R-HSA-174430	Telomere C-strand synthesis initiation	2/126	13/10704	0.00985026	0.516014	0.502274	TINF2/TERF2	2
MAGED1	P2RY12_AT8_Ab_down	GO:0099003	vesicle-mediated transport in synapse	8/184	220/18866	0.00145656	0.264211	0.250619	AP2B1/PLAA/CANX/RAB27B/PREPL/SNAP91/VPS35/SLC4A8	8	hsa04966	Collecting duct acid secretion	2/95	27/8111	0.0394112	0.564978	0.550371	ATP6V0D1/ATP6V1B2	2	R-HSA-168255	Influenza Infection	6/126	156/10704	0.0102249	0.516014	0.502274	CANX/IPO5/RPS5/RPL30/GRSF1/POLR2K	6
SEC23A	P2RY12_AT8_Ab_down	GO:0032388	positive regulation of intracellular transport	8/184	222/18866	0.00154227	0.264211	0.250619	SCP2/MAPK14/CPSF6/NPEPPS/UBE2D3/IPO5/PPP1R13B/PCNT	8	hsa04668	TNF signaling pathway	4/95	112/8111	0.0420936	0.564978	0.550371	MAPK14/IKBKG/PIK3CA/BIRC2	4	R-HSA-5660526	Response to metal ions	2/126	14/10704	0.0114041	0.539556	0.525189	MT1E/MT1F	2
S100A10	P2RY12_AT8_Ab_down	GO:0002478	antigen processing and presentation of exogenous peptide antigen	7/184	177/18866	0.00178532	0.287856	0.273048	AP1S1/AP2B1/SEC23A/CANX/KIF3B/IKBKG/PSME3	7	hsa00650	Butanoate metabolism	2/95	28/8111	0.0421255	0.564978	0.550371	HADH/ACAT1	2	R-HSA-975577	N-Glycan antennae elongation	2/126	15/10704	0.013058	0.552719	0.538001	ST6GAL1/B4GALT5	2
WDR54	P2RY12_AT8_Ab_down	GO:1904357	negative regulation of telomere maintenance via telomere lengthening	3/184	27/18866	0.002247	0.288543	0.2737	TINF2/TERF2/HNRNPC	3										R-HSA-446193	Biosynthesis of the N-glycan precursor (dolichol lipid-linked oligosaccharide, LLO) and transfer to a nascent protein	4/126	78/10704	0.0133649	0.552719	0.538001	SRD5A3/ST6GAL1/ALG5/DPM1	4
ZDHHC13	P2RY12_AT8_Ab_down	GO:0019884	antigen processing and presentation of exogenous antigen	7/184	185/18866	0.00229224	0.288543	0.2737	AP1S1/AP2B1/SEC23A/CANX/KIF3B/IKBKG/PSME3	7										R-HSA-9694635	Translation of structural proteins	3/126	44/10704	0.0148476	0.552719	0.538001	ST6GAL1/CANX/TUSC3	3
RTN4	P2RY12_AT8_Ab_down	GO:0046854	phosphatidylinositol phosphorylation	4/184	57/18866	0.00231188	0.288543	0.2737	FAM126B/PI4KB/PIP5K1B/PIK3CA	4										R-HSA-174437	Removal of the Flap Intermediate from the C-strand	2/126	17/10704	0.0166562	0.552719	0.538001	TINF2/TERF2	2
RNASEH2C	P2RY12_AT8_Ab_down	GO:0072655	establishment of protein localization to mitochondrion	6/184	140/18866	0.00253121	0.288543	0.2737	HSPD1/MTERF4/NPEPPS/UBE2D3/PPP1R13B/TIMM13	6										R-HSA-1483255	PI Metabolism	4/126	84/10704	0.0171361	0.552719	0.538001	PI4KB/PIP5K1B/PIK3CA/INPP4A	4
HADH	P2RY12_AT8_Ab_down	GO:0098930	axonal transport	4/184	59/18866	0.00262384	0.288543	0.2737	UCHL1/RAB27B/KIF3B/TERF2	4										R-HSA-437239	Recycling pathway of L1	3/126	47/10704	0.0177226	0.552719	0.538001	AP2B1/SHTN1/TUBB2B	3
CDKN2AIP	P2RY12_AT8_Ab_down	GO:0006626	protein targeting to mitochondrion	5/184	99/18866	0.00285351	0.288543	0.2737	HSPD1/MTERF4/NPEPPS/UBE2D3/TIMM13	5										R-HSA-1839117	Signaling by cytosolic FGFR1 fusion mutants	2/126	18/10704	0.0185955	0.552719	0.538001	CPSF6/PIK3CA	2
DAGLA	P2RY12_AT8_Ab_down	GO:0019886	antigen processing and presentation of exogenous peptide antigen via MHC class II	5/184	99/18866	0.00285351	0.288543	0.2737	AP1S1/AP2B1/SEC23A/CANX/KIF3B	5										R-HSA-5609975	Diseases associated with glycosylation precursor biosynthesis	2/126	18/10704	0.0185955	0.552719	0.538001	SRD5A3/DPM1	2
TMEM35A	P2RY12_AT8_Ab_down	GO:0070585	protein localization to mitochondrion	6/184	144/18866	0.00291225	0.288543	0.2737	HSPD1/MTERF4/NPEPPS/UBE2D3/PPP1R13B/TIMM13	6										R-HSA-162906	HIV Infection	7/126	234/10704	0.0205276	0.552719	0.538001	AP1S1/AP2B1/GTF2A2/PSIP1/POLR2K/PSME3/VPS28	7
ARFGAP3	P2RY12_AT8_Ab_down	GO:0048002	antigen processing and presentation of peptide antigen	7/184	194/18866	0.00298816	0.288543	0.2737	AP1S1/AP2B1/SEC23A/CANX/KIF3B/IKBKG/PSME3	7										R-HSA-174414	Processive synthesis on the C-strand of the telomere	2/126	19/10704	0.020625	0.552719	0.538001	TINF2/TERF2	2
AGPAT1	P2RY12_AT8_Ab_down	GO:0038127	ERBB signaling pathway	6/184	145/18866	0.00301388	0.288543	0.2737	WDR54/RTN4/IFI6/PIK3CA/REPS2/ABL1	6										R-HSA-168273	Influenza Viral RNA Transcription and Replication	5/126	135/10704	0.0215079	0.552719	0.538001	IPO5/RPS5/RPL30/GRSF1/POLR2K	5
PLTP	P2RY12_AT8_Ab_down	GO:0035666	TRIF-dependent toll-like receptor signaling pathway	3/184	30/18866	0.0030528	0.288543	0.2737	IKBKG/UBE2D3/BIRC2	3										R-HSA-948021	Transport to the Golgi and subsequent modification	6/126	185/10704	0.0219876	0.552719	0.538001	SEC23A/ARFGAP3/ST6GAL1/CTSC/TUBB2B/B4GALT5	6
ATP6V0D1	P2RY12_AT8_Ab_down	GO:0070198	protein localization to chromosome, telomeric region	3/184	30/18866	0.0030528	0.288543	0.2737	TINF2/GNL3/TERF2	3										R-HSA-180786	Extension of Telomeres	3/126	51/10704	0.022005	0.552719	0.538001	NOP10/TINF2/TERF2	3
FAM126B	P2RY12_AT8_Ab_down	GO:0002495	antigen processing and presentation of peptide antigen via MHC class II	5/184	103/18866	0.00338549	0.288803	0.273946	AP1S1/AP2B1/SEC23A/CANX/KIF3B	5										R-HSA-9678108	SARS-CoV-1 Infection	3/126	51/10704	0.022005	0.552719	0.538001	ST6GAL1/CANX/DDX5	3
CACHD1	P2RY12_AT8_Ab_down	GO:0002504	antigen processing and presentation of peptide or polysaccharide antigen via MHC class II	5/184	104/18866	0.0035289	0.288803	0.273946	AP1S1/AP2B1/SEC23A/CANX/KIF3B	5										R-HSA-1660499	Synthesis of PIPs at the plasma membrane	3/126	53/10704	0.0243395	0.552719	0.538001	PIP5K1B/PIK3CA/INPP4A	3
TESK1	P2RY12_AT8_Ab_down	GO:0098586	cellular response to virus	4/184	65/18866	0.00373069	0.288803	0.273946	IFI6/MAPK14/SEC14L1/BIRC2	4										R-HSA-168164	Toll Like Receptor 3 (TLR3) Cascade	4/126	94/10704	0.0247778	0.552719	0.538001	MAPK14/IKBKG/UBE2D3/BIRC2	4
TUBB	P2RY12_AT8_Ab_down	GO:0019395	fatty acid oxidation	5/184	106/18866	0.00382875	0.288803	0.273946	HADH/SCP2/MAPK14/ECHDC1/ACAT1	5										R-HSA-164938	Nef-mediates down modulation of cell surface receptors by recruiting them to clathrin adapters	2/126	21/10704	0.0249454	0.552719	0.538001	AP1S1/AP2B1	2
SRD5A3	P2RY12_AT8_Ab_down	GO:1904526	regulation of microtubule binding	2/184	10/18866	0.00404377	0.288803	0.273946	MARK2/ABL1	2										R-HSA-73887	Death Receptor Signalling	5/126	141/10704	0.0253819	0.552719	0.538001	MAGED1/RTN4/IKBKG/BIRC2/HDAC2	5
TINF2	P2RY12_AT8_Ab_down	GO:2000169	regulation of peptidyl-cysteine S-nitrosylation	2/184	10/18866	0.00404377	0.288803	0.273946	DMD/NCOA7	2										R-HSA-5620924	Intraflagellar transport	3/126	54/10704	0.025555	0.552719	0.538001	KIF3B/TUBB2B/DYNC2LI1	3
ACTR6	P2RY12_AT8_Ab_down	GO:1901214	regulation of neuron death	9/184	321/18866	0.00435574	0.288803	0.273946	AP2B1/HSPD1/IKBKG/PIK3CA/GABRA5/ABL1/VPS35/PPP1R13B/NCOA7	9										R-HSA-168643	Nucleotide-binding domain, leucine rich repeat containing receptor (NLR) signaling pathways	3/126	56/10704	0.0280826	0.582885	0.567364	MAPK14/IKBKG/BIRC2	3
CANT1	P2RY12_AT8_Ab_down	GO:0002756	MyD88-independent toll-like receptor signaling pathway	3/184	34/18866	0.004373	0.288803	0.273946	IKBKG/UBE2D3/BIRC2	3										R-HSA-166166	MyD88-independent TLR4 cascade	4/126	99/10704	0.0292598	0.582885	0.567364	MAPK14/IKBKG/UBE2D3/BIRC2	4
AGAP4	P2RY12_AT8_Ab_down	GO:0098840	protein transport along microtubule	4/184	68/18866	0.00438736	0.288803	0.273946	RAB27B/KIF3B/DYNC2LI1/TERF2	4										R-HSA-937061	TRIF(TICAM1)-mediated TLR4 signaling	4/126	99/10704	0.0292598	0.582885	0.567364	MAPK14/IKBKG/UBE2D3/BIRC2	4
SLC6A12	P2RY12_AT8_Ab_down	GO:0099118	microtubule-based protein transport	4/184	68/18866	0.00438736	0.288803	0.273946	RAB27B/KIF3B/DYNC2LI1/TERF2	4										R-HSA-983169	Class I MHC mediated antigen processing & presentation	9/126	370/10704	0.0304728	0.587116	0.571482	SEC23A/UBR2/SEC61A2/FBXL19/CANX/NPEPPS/IKBKG/UBE2D3/PSME3	9
IFI6	P2RY12_AT8_Ab_down	GO:0007004	telomere maintenance via telomerase	4/184	69/18866	0.00462246	0.288803	0.273946	NOP10/TINF2/TERF2/HNRNPC	4										R-HSA-450302	activated TAK1 mediates p38 MAPK activation	2/126	24/10704	0.0320452	0.587116	0.571482	MAPK14/IKBKG	2
SURF2	P2RY12_AT8_Ab_down	GO:0034440	lipid oxidation	5/184	111/18866	0.00465762	0.288803	0.273946	HADH/SCP2/MAPK14/ECHDC1/ACAT1	5										R-HSA-983170	Antigen Presentation: Folding, assembly and peptide loading of class I MHC	2/126	25/10704	0.0345682	0.587116	0.571482	SEC23A/CANX	2
ATP11B	P2RY12_AT8_Ab_down	GO:1901215	negative regulation of neuron death	7/184	212/18866	0.00485426	0.288803	0.273946	AP2B1/HSPD1/IKBKG/PIK3CA/GABRA5/VPS35/NCOA7	7										R-HSA-174411	Polymerase switching on the C-strand of the telomere	2/126	26/10704	0.0371657	0.587116	0.571482	TINF2/TERF2	2
ST6GAL1	P2RY12_AT8_Ab_down	GO:0008088	axo-dendritic transport	4/184	70/18866	0.0048659	0.288803	0.273946	UCHL1/RAB27B/KIF3B/TERF2	4										R-HSA-77387	Insulin receptor recycling	2/126	26/10704	0.0371657	0.587116	0.571482	ATP6V0D1/ATP6V1B2	2
SLC1A4	P2RY12_AT8_Ab_down	GO:1905383	protein localization to presynapse	2/184	11/18866	0.00491079	0.288803	0.273946	RAB27B/TERF2	2										R-HSA-975576	N-glycan antennae elongation in the medial/trans-Golgi	2/126	26/10704	0.0371657	0.587116	0.571482	ST6GAL1/B4GALT5	2
CACNG7	P2RY12_AT8_Ab_down	GO:0061572	actin filament bundle organization	6/184	161/18866	0.00502603	0.288803	0.273946	S100A10/TESK1/LIMA1/SHTN1/PDXP/ABL1	6										R-HSA-1226099	Signaling by FGFR in disease	3/126	63/10704	0.0379346	0.587116	0.571482	CPSF6/PIK3CA/POLR2K	3
RAB11FIP5	P2RY12_AT8_Ab_down	GO:0032205	negative regulation of telomere maintenance	3/184	36/18866	0.00514403	0.288803	0.273946	TINF2/TERF2/HNRNPC	3										R-HSA-1483257	Phospholipid metabolism	6/126	212/10704	0.0390956	0.587116	0.571482	AGPAT1/PI4KB/PIP5K1B/PIK3CA/INPP4A/AGPAT5	6
RNH1	P2RY12_AT8_Ab_down	GO:0006644	phospholipid metabolic process	11/184	455/18866	0.00517061	0.288803	0.273946	AGPAT1/FAM126B/SRD5A3/PLAA/PI4KB/PIP5K1B/PIK3CA/INPP4A/PDXP/AGPAT5/DPM1	11										R-HSA-1268020	Mitochondrial protein import	3/126	64/10704	0.0394684	0.587116	0.571482	HSPD1/CMC2/TIMM13	3
LRRC20	P2RY12_AT8_Ab_down	GO:0030004	cellular monovalent inorganic cation homeostasis	5/184	114/18866	0.00521212	0.288803	0.273946	ATP6V0D1/ATP6V1B2/ATP6AP2/SLC4A8/KCNMA1	5										R-HSA-164952	The role of Nef in HIV-1 replication and disease pathogenesis	2/126	28/10704	0.0425764	0.587116	0.571482	AP1S1/AP2B1	2
MEA1	P2RY12_AT8_Ab_down	GO:0008654	phospholipid biosynthetic process	8/184	271/18866	0.00521522	0.288803	0.273946	AGPAT1/SRD5A3/PI4KB/PIP5K1B/PIK3CA/INPP4A/AGPAT5/DPM1	8										R-HSA-9619665	EGR2 and SOX10-mediated initiation of Schwann cell myelination	2/126	28/10704	0.0425764	0.587116	0.571482	CYP51A1/HDAC2	2
GOLPH3	P2RY12_AT8_Ab_down	GO:0046834	lipid phosphorylation	4/184	72/18866	0.00537831	0.288803	0.273946	FAM126B/PI4KB/PIP5K1B/PIK3CA	4										R-HSA-9683701	Translation of structural proteins	2/126	28/10704	0.0425764	0.587116	0.571482	ST6GAL1/CANX	2
SDHAF2	P2RY12_AT8_Ab_down	GO:0015824	proline transport	2/184	12/18866	0.00585531	0.288803	0.273946	SLC1A4/SLC6A17	2										R-HSA-9609507	Protein localization	5/126	163/10704	0.0432859	0.587116	0.571482	HSPD1/SCP2/UBE2D3/CMC2/TIMM13	5
PLAA	P2RY12_AT8_Ab_down	GO:0006635	fatty acid beta-oxidation	4/184	74/18866	0.00592561	0.288803	0.273946	HADH/SCP2/ECHDC1/ACAT1	4										R-HSA-157579	Telomere Maintenance	4/126	113/10704	0.0442253	0.587116	0.571482	NOP10/TINF2/TERF2/POLR2K	4
AFG3L2	P2RY12_AT8_Ab_down	GO:0036465	synaptic vesicle recycling	4/184	74/18866	0.00592561	0.288803	0.273946	PLAA/CANX/RAB27B/SNAP91	4										R-HSA-9615017	FOXO-mediated transcription of oxidative stress, metabolic and neuronal genes	2/126	29/10704	0.0453855	0.587116	0.571482	FOXO4/HDAC2	2
LIMA1	P2RY12_AT8_Ab_down	GO:0071276	cellular response to cadmium ion	3/184	38/18866	0.00599189	0.288803	0.273946	MT1E/UBE2D3/MT1F	3										R-HSA-9670095	Inhibition of DNA recombination at telomere	3/126	68/10704	0.0459134	0.587116	0.571482	TINF2/TERF2/POLR2K	3
NUDCD1	P2RY12_AT8_Ab_down	GO:0006661	phosphatidylinositol biosynthetic process	5/184	118/18866	0.0060221	0.288803	0.273946	PI4KB/PIP5K1B/PIK3CA/INPP4A/DPM1	5										R-HSA-187037	Signaling by NTRK1 (TRKA)	4/126	115/10704	0.0466564	0.587116	0.571482	AP2B1/MAPK14/F3/PIK3CA	4
ZNF621	P2RY12_AT8_Ab_down	GO:2000279	negative regulation of DNA biosynthetic process	3/184	39/18866	0.00644525	0.288803	0.273946	TINF2/TERF2/HNRNPC	3										R-HSA-525793	Myogenesis	2/126	30/10704	0.0482611	0.587116	0.571482	MAPK14/ABL1	2
SMIM27	P2RY12_AT8_Ab_down	GO:0006278	RNA-dependent DNA biosynthetic process	4/184	76/18866	0.00650879	0.288803	0.273946	NOP10/TINF2/TERF2/HNRNPC	4										R-HSA-5357956	TNFR1-induced NFkappaB signaling pathway	2/126	30/10704	0.0482611	0.587116	0.571482	IKBKG/BIRC2	2
ZNF134	P2RY12_AT8_Ab_down	GO:0090150	establishment of protein localization to membrane	9/184	342/18866	0.0065284	0.288803	0.273946	GOLPH3/SEC61A2/PREPL/EXOC4/RPS5/RPL30/VPS35/PPP1R13B/TIMM13	9
KIAA1143	P2RY12_AT8_Ab_down	GO:0006650	glycerophospholipid metabolic process	9/184	343/18866	0.00664947	0.288803	0.273946	AGPAT1/FAM126B/PI4KB/PIP5K1B/PIK3CA/INPP4A/PDXP/AGPAT5/DPM1	9
TCTA	P2RY12_AT8_Ab_down	GO:0098661	inorganic anion transmembrane transport	5/184	121/18866	0.00668499	0.288803	0.273946	SLC25A11/SLC1A4/GABRA5/CLCC1/SLC4A8	5
PDE4B	P2RY12_AT8_Ab_down	GO:1903311	regulation of mRNA metabolic process	9/184	344/18866	0.00677226	0.288803	0.273946	CACNG7/MAPK14/CPSF6/FTO/SERBP1/RBFOX3/DDX5/HNRNPC/PSME3	9
TMEM250	P2RY12_AT8_Ab_down	GO:0016024	CDP-diacylglycerol biosynthetic process	2/184	13/18866	0.00687575	0.288803	0.273946	AGPAT1/AGPAT5	2
SCP2	P2RY12_AT8_Ab_down	GO:0099640	axo-dendritic protein transport	2/184	13/18866	0.00687575	0.288803	0.273946	RAB27B/TERF2	2
BICRAL	P2RY12_AT8_Ab_down	GO:1990403	embryonic brain development	2/184	13/18866	0.00687575	0.288803	0.273946	RNF112/TUBB2B	2
ABCF2	P2RY12_AT8_Ab_down	GO:0010506	regulation of autophagy	9/184	347/18866	0.00715112	0.288803	0.273946	UCHL1/ATP6V0D1/ATP6V1B2/IKBKG/PIK3CA/EXOC4/ABL1/USP30/VPS35	9
RNF112	P2RY12_AT8_Ab_down	GO:0007173	epidermal growth factor receptor signaling pathway	5/184	123/18866	0.00715433	0.288803	0.273946	WDR54/IFI6/PIK3CA/REPS2/ABL1	5
CDC37L1	P2RY12_AT8_Ab_down	GO:0046474	glycerophospholipid biosynthetic process	7/184	230/18866	0.00748793	0.288803	0.273946	AGPAT1/PI4KB/PIP5K1B/PIK3CA/INPP4A/AGPAT5/DPM1	7
COMMD5	P2RY12_AT8_Ab_down	GO:0032204	regulation of telomere maintenance	4/184	80/18866	0.0077867	0.288803	0.273946	TINF2/GNL3/TERF2/HNRNPC	4
RAPGEFL1	P2RY12_AT8_Ab_down	GO:0019882	antigen processing and presentation	7/184	232/18866	0.00783516	0.288803	0.273946	AP1S1/AP2B1/SEC23A/CANX/KIF3B/IKBKG/PSME3	7
UBR2	P2RY12_AT8_Ab_down	GO:0048638	regulation of developmental growth	9/184	353/18866	0.0079574	0.288803	0.273946	RTN4/CACNG7/PLAA/AFG3L2/MAPK14/SHTN1/FTO/PIK3CA/ABL1	9
ALG5	P2RY12_AT8_Ab_down	GO:0032488	Cdc42 protein signal transduction	2/184	14/18866	0.00797055	0.288803	0.273946	SHTN1/ABL1	2
SEC61A2	P2RY12_AT8_Ab_down	GO:0036092	phosphatidylinositol-3-phosphate biosynthetic process	2/184	14/18866	0.00797055	0.288803	0.273946	PIK3CA/INPP4A	2
ATP6V1B2	P2RY12_AT8_Ab_down	GO:0046341	CDP-diacylglycerol metabolic process	2/184	14/18866	0.00797055	0.288803	0.273946	AGPAT1/AGPAT5	2
	P2RY12_AT8_Ab_down	GO:1900044	regulation of protein K63-linked ubiquitination	2/184	14/18866	0.00797055	0.288803	0.273946	PLAA/BIRC2	2
GNL3	P2RY12_AT8_Ab_down	GO:0051222	positive regulation of protein transport	9/184	354/18866	0.00809826	0.288803	0.273946	GOLPH3/MAPK14/NPEPPS/UBE2D3/IPO5/VPS35/PPP1R13B/PCNT/VPS28	9
MAPK14	P2RY12_AT8_Ab_down	GO:0010833	telomere maintenance via telomere lengthening	4/184	81/18866	0.00813009	0.288803	0.273946	NOP10/TINF2/TERF2/HNRNPC	4
TMEM18	P2RY12_AT8_Ab_down	GO:0048194	Golgi vesicle budding	4/184	81/18866	0.00813009	0.288803	0.273946	SEC23A/ARFGAP3/GOLPH3/CTSC	4
FBXL19	P2RY12_AT8_Ab_down	GO:0032386	regulation of intracellular transport	9/184	358/18866	0.00868082	0.288803	0.273946	THOC2/SCP2/MAPK14/CPSF6/NPEPPS/UBE2D3/IPO5/PPP1R13B/PCNT	9
CPSF6	P2RY12_AT8_Ab_down	GO:0090316	positive regulation of intracellular protein transport	6/184	182/18866	0.00897906	0.288803	0.273946	MAPK14/NPEPPS/UBE2D3/IPO5/PPP1R13B/PCNT	6
F3	P2RY12_AT8_Ab_down	GO:0070997	neuron death	9/184	360/18866	0.00898379	0.288803	0.273946	AP2B1/HSPD1/IKBKG/PIK3CA/GABRA5/ABL1/VPS35/PPP1R13B/NCOA7	9
AFTPH	P2RY12_AT8_Ab_down	GO:0017145	stem cell division	3/184	44/18866	0.00901467	0.288803	0.273946	THOC2/GNL3/CDK2AP2	3
CANX	P2RY12_AT8_Ab_down	GO:0060612	adipose tissue development	3/184	44/18866	0.00901467	0.288803	0.273946	FTO/PIK3CA/ACAT1	3
ECHDC1	P2RY12_AT8_Ab_down	GO:0010273	detoxification of copper ion	2/184	15/18866	0.00913819	0.288803	0.273946	MT1E/MT1F	2
SHTN1	P2RY12_AT8_Ab_down	GO:0032328	alanine transport	2/184	15/18866	0.00913819	0.288803	0.273946	SLC1A4/SLC6A17	2
COL5A3	P2RY12_AT8_Ab_down	GO:1990169	stress response to copper ion	2/184	15/18866	0.00913819	0.288803	0.273946	MT1E/MT1F	2
CTSC	P2RY12_AT8_Ab_down	GO:0072583	clathrin-dependent endocytosis	3/184	45/18866	0.00959037	0.288803	0.273946	AP2B1/CANX/SNAP91	3
GTF2A2	P2RY12_AT8_Ab_down	GO:0034502	protein localization to chromosome	4/184	85/18866	0.00960264	0.288803	0.273946	TINF2/GNL3/TERF2/BUB3	4
FTO	P2RY12_AT8_Ab_down	GO:0035418	protein localization to synapse	4/184	85/18866	0.00960264	0.288803	0.273946	CACNG7/RAB27B/VPS35/TERF2	4
RAB27B	P2RY12_AT8_Ab_down	GO:0046488	phosphatidylinositol metabolic process	6/184	185/18866	0.00968564	0.288803	0.273946	FAM126B/PI4KB/PIP5K1B/PIK3CA/INPP4A/DPM1	6
MT1E	P2RY12_AT8_Ab_down	GO:0043488	regulation of mRNA stability	6/184	186/18866	0.00992974	0.288803	0.273946	CACNG7/MAPK14/FTO/SERBP1/HNRNPC/PSME3	6
SERBP1	P2RY12_AT8_Ab_down	GO:0051656	establishment of organelle localization	10/184	432/18866	0.0100542	0.288803	0.273946	UCHL1/SEC23A/ARFGAP3/CTSC/RAB27B/KIF3B/BBS7/IKBKG/EXOC4/SNAP91	10
KIF3B	P2RY12_AT8_Ab_down	GO:0046486	glycerolipid metabolic process	10/184	434/18866	0.0103621	0.288803	0.273946	DAGLA/AGPAT1/FAM126B/PI4KB/PIP5K1B/PIK3CA/INPP4A/PDXP/AGPAT5/DPM1	10
PI4KB	P2RY12_AT8_Ab_down	GO:0017014	protein nitrosylation	2/184	16/18866	0.0103771	0.288803	0.273946	DMD/NCOA7	2
ABHD17C	P2RY12_AT8_Ab_down	GO:0018119	peptidyl-cysteine S-nitrosylation	2/184	16/18866	0.0103771	0.288803	0.273946	DMD/NCOA7	2
PTCD3	P2RY12_AT8_Ab_down	GO:0046831	regulation of RNA export from nucleus	2/184	16/18866	0.0103771	0.288803	0.273946	THOC2/CPSF6	2
BBS7	P2RY12_AT8_Ab_down	GO:1903830	magnesium ion transmembrane transport	2/184	16/18866	0.0103771	0.288803	0.273946	ZDHHC13/TUSC3	2
MTERF4	P2RY12_AT8_Ab_down	GO:2001224	positive regulation of neuron migration	2/184	16/18866	0.0103771	0.288803	0.273946	PLAA/SHTN1	2
PIP5K1B	P2RY12_AT8_Ab_down	GO:0051453	regulation of intracellular pH	4/184	87/18866	0.0103998	0.288803	0.273946	ATP6V0D1/ATP6V1B2/ATP6AP2/SLC4A8	4
PREPL	P2RY12_AT8_Ab_down	GO:0043123	positive regulation of I-kappaB kinase/NF-kappaB signaling	6/184	188/18866	0.010431	0.288803	0.273946	ZDHHC13/CANT1/IKBKG/ABL1/BIRC2/SHISA5	6
SEC14L5	P2RY12_AT8_Ab_down	GO:1904951	positive regulation of establishment of protein localization	9/184	370/18866	0.0106206	0.291111	0.276136	GOLPH3/MAPK14/NPEPPS/UBE2D3/IPO5/VPS35/PPP1R13B/PCNT/VPS28	9
NPEPPS	P2RY12_AT8_Ab_down	GO:0070507	regulation of microtubule cytoskeleton organization	6/184	190/18866	0.0109501	0.29717	0.281883	MARK2/CAMSAP2/MARK4/ABL1/RBM14/CDK2AP2	6
IKBKG	P2RY12_AT8_Ab_down	GO:0010821	regulation of mitochondrion organization	6/184	191/18866	0.0112163	0.299357	0.283958	GOLPH3/NPEPPS/UBE2D3/USP30/VPS35/PPP1R13B	6
PIK3CA	P2RY12_AT8_Ab_down	GO:0008089	anterograde axonal transport	3/184	48/18866	0.0114439	0.299357	0.283958	RAB27B/KIF3B/TERF2	3
CAMSAP2	P2RY12_AT8_Ab_down	GO:0099637	neurotransmitter receptor transport	3/184	48/18866	0.0114439	0.299357	0.283958	AP2B1/CACNG7/VPS35	3
PIEZO1	P2RY12_AT8_Ab_down	GO:0015693	magnesium ion transport	2/184	17/18866	0.0116859	0.299357	0.283958	ZDHHC13/TUSC3	2
INPP4A	P2RY12_AT8_Ab_down	GO:0061687	detoxification of inorganic compound	2/184	17/18866	0.0116859	0.299357	0.283958	MT1E/MT1F	2
REPS2	P2RY12_AT8_Ab_down	GO:0097501	stress response to metal ion	2/184	17/18866	0.0116859	0.299357	0.283958	MT1E/MT1F	2
TUBB2B	P2RY12_AT8_Ab_down	GO:0006605	protein targeting	10/184	444/18866	0.0120112	0.30484	0.289159	HSPD1/SCP2/SEC61A2/MTERF4/NPEPPS/EXOC4/UBE2D3/RPS5/RPL30/TIMM13	10
PPP1R16A	P2RY12_AT8_Ab_down	GO:0043487	regulation of RNA stability	6/184	195/18866	0.0123273	0.309992	0.294045	CACNG7/MAPK14/FTO/SERBP1/HNRNPC/PSME3	6
PEBP1	P2RY12_AT8_Ab_down	GO:0001819	positive regulation of cytokine production	10/184	447/18866	0.0125427	0.312541	0.296464	HSPD1/AGPAT1/PDE4B/MAPK14/F3/SEC14L1/BIRC2/ATP6AP2/HDAC2/POLR2K	10
SPRYD7	P2RY12_AT8_Ab_down	GO:0035994	response to muscle stretch	2/184	18/18866	0.0130631	0.319696	0.303251	MAPK14/DMD	2
PEAK1	P2RY12_AT8_Ab_down	GO:0048268	clathrin coat assembly	2/184	18/18866	0.0130631	0.319696	0.303251	AP2B1/SNAP91	2
EXOC4	P2RY12_AT8_Ab_down	GO:0099504	synaptic vesicle cycle	6/184	199/18866	0.0135135	0.322307	0.305727	PLAA/CANX/RAB27B/PREPL/SNAP91/SLC4A8	6
SNAP91	P2RY12_AT8_Ab_down	GO:0030641	regulation of cellular pH	4/184	94/18866	0.0135226	0.322307	0.305727	ATP6V0D1/ATP6V1B2/ATP6AP2/SLC4A8	4
RBFOX3	P2RY12_AT8_Ab_down	GO:0098876	vesicle-mediated transport to the plasma membrane	4/184	94/18866	0.0135226	0.322307	0.305727	GOLPH3/PREPL/EXOC4/VPS35	4
CYP51A1	P2RY12_AT8_Ab_down	GO:0030705	cytoskeleton-dependent intracellular transport	6/184	200/18866	0.0138221	0.324692	0.30799	UCHL1/TUBB/RAB27B/KIF3B/DYNC2LI1/TERF2	6
GATB	P2RY12_AT8_Ab_down	GO:0006903	vesicle targeting	4/184	95/18866	0.0140121	0.324692	0.30799	SEC23A/ARFGAP3/CTSC/EXOC4	4
ABCF1	P2RY12_AT8_Ab_down	GO:0002221	pattern recognition receptor signaling pathway	6/184	201/18866	0.0141357	0.324692	0.30799	HSPD1/RTN4/IKBKG/UBE2D3/SEC14L1/BIRC2	6
UBE2D3	P2RY12_AT8_Ab_down	GO:0007007	inner mitochondrial membrane organization	3/184	52/18866	0.0142149	0.324692	0.30799	ATP5PD/AFG3L2/TIMM13	3
PDXP	P2RY12_AT8_Ab_down	GO:0051496	positive regulation of stress fiber assembly	3/184	52/18866	0.0142149	0.324692	0.30799	S100A10/TESK1/ABL1	3
MARK4	P2RY12_AT8_Ab_down	GO:0032239	regulation of nucleobase-containing compound transport	2/184	19/18866	0.0145072	0.325937	0.30917	THOC2/CPSF6	2
SERPINI1	P2RY12_AT8_Ab_down	GO:0039535	regulation of RIG-I signaling pathway	2/184	19/18866	0.0145072	0.325937	0.30917	SEC14L1/BIRC2	2
IPO5	P2RY12_AT8_Ab_down	GO:0032210	regulation of telomere maintenance via telomerase	3/184	53/18866	0.0149618	0.332096	0.315012	TINF2/TERF2/HNRNPC	3
FAM131A	P2RY12_AT8_Ab_down	GO:1902476	chloride transmembrane transport	4/184	97/18866	0.0150247	0.332096	0.315012	SLC1A4/GABRA5/CLCC1/SLC4A8	4
AGPAT5	P2RY12_AT8_Ab_down	GO:0033157	regulation of intracellular protein transport	7/184	264/18866	0.0151448	0.332096	0.315012	THOC2/MAPK14/NPEPPS/UBE2D3/IPO5/PPP1R13B/PCNT	7
GABRA5	P2RY12_AT8_Ab_down	GO:0002474	antigen processing and presentation of peptide antigen via MHC class I	4/184	99/18866	0.0160823	0.349855	0.331858	SEC23A/CANX/IKBKG/PSME3	4
BRMS1L	P2RY12_AT8_Ab_down	GO:0061013	regulation of mRNA catabolic process	6/184	208/18866	0.0164703	0.350418	0.332392	CACNG7/MAPK14/FTO/SERBP1/HNRNPC/PSME3	6
ABL1	P2RY12_AT8_Ab_down	GO:0051353	positive regulation of oxidoreductase activity	3/184	55/18866	0.0165212	0.350418	0.332392	ABL1/TERF2/RFK	3
STK38L	P2RY12_AT8_Ab_down	GO:0051452	intracellular pH reduction	3/184	55/18866	0.0165212	0.350418	0.332392	ATP6V0D1/ATP6V1B2/ATP6AP2	3
USP30	P2RY12_AT8_Ab_down	GO:0001837	epithelial to mesenchymal transition	5/184	152/18866	0.0167474	0.350418	0.332392	RTN4/SDHAF2/DDX5/MCRIP1/HDAC2	5
TARSL2	P2RY12_AT8_Ab_down	GO:0002224	toll-like receptor signaling pathway	5/184	152/18866	0.0167474	0.350418	0.332392	HSPD1/RTN4/IKBKG/UBE2D3/BIRC2	5
NSD3	P2RY12_AT8_Ab_down	GO:0045017	glycerolipid biosynthetic process	7/184	270/18866	0.016925	0.35145	0.333371	AGPAT1/PI4KB/PIP5K1B/PIK3CA/INPP4A/AGPAT5/DPM1	7
SSBP4	P2RY12_AT8_Ab_down	GO:0060688	regulation of morphogenesis of a branching structure	3/184	56/18866	0.0173337	0.356241	0.337916	MAGED1/RTN4/ABL1	3
RPS5	P2RY12_AT8_Ab_down	GO:0009110	vitamin biosynthetic process	2/184	21/18866	0.0175905	0.356241	0.337916	PLTP/RFK	2
KMT2B	P2RY12_AT8_Ab_down	GO:0006885	regulation of pH	4/184	103/18866	0.0183352	0.356241	0.337916	ATP6V0D1/ATP6V1B2/ATP6AP2/SLC4A8	4
CLCC1	P2RY12_AT8_Ab_down	GO:1990778	protein localization to cell periphery	8/184	340/18866	0.0186784	0.356241	0.337916	SEC23A/S100A10/FAM126B/CACNG7/GOLPH3/PREPL/VPS35/SLC9A3R2	8
MIR4458HG	P2RY12_AT8_Ab_down	GO:0051017	actin filament bundle assembly	5/184	157/18866	0.0189876	0.356241	0.337916	S100A10/TESK1/LIMA1/PDXP/ABL1	5
DMD	P2RY12_AT8_Ab_down	GO:0045851	pH reduction	3/184	58/18866	0.0190249	0.356241	0.337916	ATP6V0D1/ATP6V1B2/ATP6AP2	3
ZBTB43	P2RY12_AT8_Ab_down	GO:1903749	positive regulation of establishment of protein localization to mitochondrion	3/184	58/18866	0.0190249	0.356241	0.337916	NPEPPS/UBE2D3/PPP1R13B	3
C4orf3	P2RY12_AT8_Ab_down	GO:0006071	glycerol metabolic process	2/184	22/18866	0.019227	0.356241	0.337916	PDXP/TPI1	2
DTNA	P2RY12_AT8_Ab_down	GO:0032402	melanosome transport	2/184	22/18866	0.019227	0.356241	0.337916	RAB27B/BBS7	2
FEM1B	P2RY12_AT8_Ab_down	GO:0039531	regulation of viral-induced cytoplasmic pattern recognition receptor signaling pathway	2/184	22/18866	0.019227	0.356241	0.337916	SEC14L1/BIRC2	2
PSIP1	P2RY12_AT8_Ab_down	GO:0009101	glycoprotein biosynthetic process	8/184	342/18866	0.0192713	0.356241	0.337916	SRD5A3/CANT1/ST6GAL1/GOLPH3/ALG5/DPM1/TUSC3/B4GALT5	8
MT1F	P2RY12_AT8_Ab_down	GO:1902414	protein localization to cell junction	4/184	105/18866	0.0195314	0.356241	0.337916	CACNG7/RAB27B/VPS35/TERF2	4
FOXO4	P2RY12_AT8_Ab_down	GO:0055067	monovalent inorganic cation homeostasis	5/184	159/18866	0.0199362	0.356241	0.337916	ATP6V0D1/ATP6V1B2/ATP6AP2/SLC4A8/KCNMA1	5
ZNF592	P2RY12_AT8_Ab_down	GO:0071868	cellular response to monoamine stimulus	4/184	106/18866	0.0201472	0.356241	0.337916	PDE4B/ABL1/VPS35/HDAC2	4
FTX	P2RY12_AT8_Ab_down	GO:0071870	cellular response to catecholamine stimulus	4/184	106/18866	0.0201472	0.356241	0.337916	PDE4B/ABL1/VPS35/HDAC2	4
RPL30	P2RY12_AT8_Ab_down	GO:0072659	protein localization to plasma membrane	7/184	281/18866	0.0205649	0.356241	0.337916	SEC23A/S100A10/FAM126B/GOLPH3/PREPL/VPS35/SLC9A3R2	7
DYNC2LI1	P2RY12_AT8_Ab_down	GO:0035601	protein deacylation	4/184	107/18866	0.0207749	0.356241	0.337916	ABHD17C/BRMS1L/RBM14/HDAC2	4
CMC2	P2RY12_AT8_Ab_down	GO:0006893	Golgi to plasma membrane transport	3/184	60/18866	0.0208042	0.356241	0.337916	GOLPH3/PREPL/EXOC4	3
RBM14	P2RY12_AT8_Ab_down	GO:0048747	muscle fiber development	3/184	60/18866	0.0208042	0.356241	0.337916	UCHL1/AFG3L2/DMD	3
GRSF1	P2RY12_AT8_Ab_down	GO:0061951	establishment of protein localization to plasma membrane	3/184	60/18866	0.0208042	0.356241	0.337916	GOLPH3/PREPL/VPS35	3
DPM1	P2RY12_AT8_Ab_down	GO:0000723	telomere maintenance	5/184	161/18866	0.0209155	0.356241	0.337916	NOP10/TINF2/GNL3/TERF2/HNRNPC	5
SEC14L1	P2RY12_AT8_Ab_down	GO:0010970	transport along microtubule	5/184	161/18866	0.0209155	0.356241	0.337916	UCHL1/RAB27B/KIF3B/DYNC2LI1/TERF2	5
TMEM8A	P2RY12_AT8_Ab_down	GO:0007035	vacuolar acidification	2/184	23/18866	0.0209248	0.356241	0.337916	ATP6V0D1/ATP6AP2	2
BIRC2	P2RY12_AT8_Ab_down	GO:0032401	establishment of melanosome localization	2/184	23/18866	0.0209248	0.356241	0.337916	RAB27B/BBS7	2
GGCX	P2RY12_AT8_Ab_down	GO:0043162	ubiquitin-dependent protein catabolic process via the multivesicular body sorting pathway	2/184	23/18866	0.0209248	0.356241	0.337916	PLAA/VPS28	2
VPS35	P2RY12_AT8_Ab_down	GO:0051904	pigment granule transport	2/184	23/18866	0.0209248	0.356241	0.337916	RAB27B/BBS7	2
DDX5	P2RY12_AT8_Ab_down	GO:0070935	3'-UTR-mediated mRNA stabilization	2/184	23/18866	0.0209248	0.356241	0.337916	MAPK14/HNRNPC	2
PPP1R13B	P2RY12_AT8_Ab_down	GO:1903861	positive regulation of dendrite extension	2/184	23/18866	0.0209248	0.356241	0.337916	CACNG7/PLAA	2
TERF2	P2RY12_AT8_Ab_down	GO:2000773	negative regulation of cellular senescence	2/184	23/18866	0.0209248	0.356241	0.337916	ABL1/TERF2	2
TNFRSF25	P2RY12_AT8_Ab_down	GO:1904356	regulation of telomere maintenance via telomere lengthening	3/184	61/18866	0.021727	0.360991	0.342421	TINF2/TERF2/HNRNPC	3
HAGHL	P2RY12_AT8_Ab_down	GO:0032233	positive regulation of actin filament bundle assembly	3/184	62/18866	0.0226719	0.360991	0.342421	S100A10/TESK1/ABL1	3
TOP1	P2RY12_AT8_Ab_down	GO:0048488	synaptic vesicle endocytosis	3/184	62/18866	0.0226719	0.360991	0.342421	CANX/RAB27B/SNAP91	3
ACAT1	P2RY12_AT8_Ab_down	GO:0140238	presynaptic endocytosis	3/184	62/18866	0.0226719	0.360991	0.342421	CANX/RAB27B/SNAP91	3
GOLGA3	P2RY12_AT8_Ab_down	GO:0051882	mitochondrial depolarization	2/184	24/18866	0.0226826	0.360991	0.342421	IFI6/ABL1	2
KCND3	P2RY12_AT8_Ab_down	GO:0051905	establishment of pigment granule localization	2/184	24/18866	0.0226826	0.360991	0.342421	RAB27B/BBS7	2
HNRNPC	P2RY12_AT8_Ab_down	GO:0071294	cellular response to zinc ion	2/184	24/18866	0.0226826	0.360991	0.342421	MT1E/MT1F	2
MCRIP1	P2RY12_AT8_Ab_down	GO:0090335	regulation of brown fat cell differentiation	2/184	24/18866	0.0226826	0.360991	0.342421	MAPK14/FTO	2
HPCAL1	P2RY12_AT8_Ab_down	GO:0071867	response to monoamine	4/184	110/18866	0.0227295	0.360991	0.342421	PDE4B/ABL1/VPS35/HDAC2	4
PPP1R14A	P2RY12_AT8_Ab_down	GO:0071869	response to catecholamine	4/184	110/18866	0.0227295	0.360991	0.342421	PDE4B/ABL1/VPS35/HDAC2	4
ATP6AP2	P2RY12_AT8_Ab_down	GO:0006821	chloride transport	4/184	111/18866	0.023405	0.360991	0.342421	SLC1A4/GABRA5/CLCC1/SLC4A8	4
RFK	P2RY12_AT8_Ab_down	GO:0098732	macromolecule deacylation	4/184	111/18866	0.023405	0.360991	0.342421	ABHD17C/BRMS1L/RBM14/HDAC2	4
SLC6A17	P2RY12_AT8_Ab_down	GO:0043161	proteasome-mediated ubiquitin-dependent protein catabolic process	9/184	424/18866	0.0235785	0.360991	0.342421	UCHL1/PLAA/UBR2/FBXL19/BBS7/UBE2D3/BIRC2/PSME3/BUB3	9
SHISA5	P2RY12_AT8_Ab_down	GO:0051893	regulation of focal adhesion assembly	3/184	63/18866	0.0236389	0.360991	0.342421	S100A10/PEAK1/ABL1	3
CDK2AP2	P2RY12_AT8_Ab_down	GO:0090109	regulation of cell-substrate junction assembly	3/184	63/18866	0.0236389	0.360991	0.342421	S100A10/PEAK1/ABL1	3
C12orf10	P2RY12_AT8_Ab_down	GO:0010976	positive regulation of neuron projection development	7/184	290/18866	0.0239239	0.360991	0.342421	MARK2/NME2/CACNG7/PLAA/SHTN1/TUBB2B/SERPINI1	7
SLC9A3R2	P2RY12_AT8_Ab_down	GO:0046822	regulation of nucleocytoplasmic transport	4/184	112/18866	0.0240927	0.360991	0.342421	THOC2/MAPK14/CPSF6/IPO5	4
KIAA0513	P2RY12_AT8_Ab_down	GO:0031503	protein-containing complex localization	7/184	291/18866	0.0243191	0.360991	0.342421	AP2B1/THOC2/CACNG7/KIF3B/DYNC2LI1/VPS35/TERF2	7
PCNT	P2RY12_AT8_Ab_down	GO:0015740	C4-dicarboxylate transport	2/184	25/18866	0.0244992	0.360991	0.342421	SLC25A11/SLC1A4	2
SCAI	P2RY12_AT8_Ab_down	GO:0019400	alditol metabolic process	2/184	25/18866	0.0244992	0.360991	0.342421	PDXP/TPI1	2
URGCP	P2RY12_AT8_Ab_down	GO:0032400	melanosome localization	2/184	25/18866	0.0244992	0.360991	0.342421	RAB27B/BBS7	2
TPI1	P2RY12_AT8_Ab_down	GO:0036010	protein localization to endosome	2/184	25/18866	0.0244992	0.360991	0.342421	ABHD17C/VPS35	2
NCOA7	P2RY12_AT8_Ab_down	GO:0039529	RIG-I signaling pathway	2/184	25/18866	0.0244992	0.360991	0.342421	SEC14L1/BIRC2	2
HDAC2	P2RY12_AT8_Ab_down	GO:0051894	positive regulation of focal adhesion assembly	2/184	25/18866	0.0244992	0.360991	0.342421	S100A10/ABL1	2
AEBP1	P2RY12_AT8_Ab_down	GO:1903859	regulation of dendrite extension	2/184	25/18866	0.0244992	0.360991	0.342421	CACNG7/PLAA	2
SLC4A8	P2RY12_AT8_Ab_down	GO:0046686	response to cadmium ion	3/184	64/18866	0.024628	0.360991	0.342421	MT1E/UBE2D3/MT1F	3
TUSC3	P2RY12_AT8_Ab_down	GO:0022604	regulation of cell morphogenesis	10/184	499/18866	0.0248435	0.362213	0.34358	RHOBTB2/MARK2/S100A10/RTN4/CACNG7/PLAA/SHTN1/TUBB2B/ABL1/ERMN	10
POLR2K	P2RY12_AT8_Ab_down	GO:0009062	fatty acid catabolic process	4/184	114/18866	0.0255046	0.369884	0.350857	HADH/SCP2/ECHDC1/ACAT1	4
PSME3	P2RY12_AT8_Ab_down	GO:0051875	pigment granule localization	2/184	26/18866	0.0263731	0.37566	0.356336	RAB27B/BBS7	2
EDC4	P2RY12_AT8_Ab_down	GO:1902914	regulation of protein polyubiquitination	2/184	26/18866	0.0263731	0.37566	0.356336	PLAA/BIRC2	2
KCNMA1	P2RY12_AT8_Ab_down	GO:0032922	circadian regulation of gene expression	3/184	66/18866	0.0266723	0.37566	0.356336	MAGED1/TOP1/HDAC2	3
B4GALT5	P2RY12_AT8_Ab_down	GO:0046824	positive regulation of nucleocytoplasmic transport	3/184	66/18866	0.0266723	0.37566	0.356336	MAPK14/CPSF6/IPO5	3
BUB3	P2RY12_AT8_Ab_down	GO:0150116	regulation of cell-substrate junction organization	3/184	66/18866	0.0266723	0.37566	0.356336	S100A10/PEAK1/ABL1	3
CALU	P2RY12_AT8_Ab_down	GO:0015698	inorganic anion transport	5/184	172/18866	0.0268623	0.37566	0.356336	SLC25A11/SLC1A4/GABRA5/CLCC1/SLC4A8	5
CRYM	P2RY12_AT8_Ab_down	GO:1990138	neuron projection extension	5/184	172/18866	0.0268623	0.37566	0.356336	RTN4/CACNG7/PLAA/SHTN1/ABL1	5
JAKMIP1	P2RY12_AT8_Ab_down	GO:0032200	telomere organization	5/184	174/18866	0.0280479	0.385141	0.365329	NOP10/TINF2/GNL3/TERF2/HNRNPC	5
ERMN	P2RY12_AT8_Ab_down	GO:0008053	mitochondrial fusion	2/184	27/18866	0.0283032	0.385141	0.365329	AFG3L2/USP30	2
TIMM13	P2RY12_AT8_Ab_down	GO:0048520	positive regulation of behavior	2/184	27/18866	0.0283032	0.385141	0.365329	VPS35/HDAC2	2
NOL4L	P2RY12_AT8_Ab_down	GO:0099590	neurotransmitter receptor internalization	2/184	27/18866	0.0283032	0.385141	0.365329	AP2B1/CACNG7	2
ZC3H15	P2RY12_AT8_Ab_down	GO:0044242	cellular lipid catabolic process	6/184	236/18866	0.0284577	0.385141	0.365329	HADH/DAGLA/SRD5A3/SCP2/ECHDC1/ACAT1	6
TM2D2	P2RY12_AT8_Ab_down	GO:0002753	cytoplasmic pattern recognition receptor signaling pathway	3/184	68/18866	0.0288048	0.385141	0.365329	IKBKG/SEC14L1/BIRC2	3
VPS28	P2RY12_AT8_Ab_down	GO:0040014	regulation of multicellular organism growth	3/184	68/18866	0.0288048	0.385141	0.365329	AFG3L2/FTO/PIK3CA	3
SLC35F1	P2RY12_AT8_Ab_down	GO:0072665	protein localization to vacuole	3/184	68/18866	0.0288048	0.385141	0.365329	RTN4/CACNG7/VPS28	3
EDF1	P2RY12_AT8_Ab_down	GO:0099072	regulation of postsynaptic membrane neurotransmitter receptor levels	3/184	68/18866	0.0288048	0.385141	0.365329	AP2B1/CACNG7/VPS35	3
		GO:0010822	positive regulation of mitochondrion organization	4/184	119/18866	0.0292487	0.389178	0.369159	NPEPPS/UBE2D3/VPS35/PPP1R13B	4
		GO:0071280	cellular response to copper ion	2/184	28/18866	0.0302882	0.397283	0.376846	MT1E/MT1F	2
		GO:0090383	phagosome acidification	2/184	28/18866	0.0302882	0.397283	0.376846	ATP6V0D1/ATP6V1B2	2
		GO:0006941	striated muscle contraction	5/184	178/18866	0.0305176	0.397283	0.376846	PDE4B/PIK3CA/DMD/DTNA/KCND3	5
		GO:0032886	regulation of microtubule-based process	6/184	240/18866	0.030541	0.397283	0.376846	MARK2/CAMSAP2/MARK4/ABL1/RBM14/CDK2AP2	6
		GO:0048193	Golgi vesicle transport	8/184	374/18866	0.0306691	0.397283	0.376846	SEC23A/ARFGAP3/GOLPH3/CTSC/KIF3B/PREPL/EXOC4/GOLGA3	8
		GO:0006901	vesicle coating	3/184	70/18866	0.0310251	0.397283	0.376846	SEC23A/ARFGAP3/CTSC	3
		GO:1903320	regulation of protein modification by small protein conjugation or removal	6/184	242/18866	0.0316192	0.397283	0.376846	PLAA/GNL3/ABL1/FEM1B/BIRC2/VPS28	6
		GO:0060271	cilium assembly	8/184	377/18866	0.0319332	0.397283	0.376846	ATP6V0D1/TUBB/TMEM250/KIF3B/BBS7/MARK4/DYNC2LI1/PCNT	8
		GO:0007029	endoplasmic reticulum organization	3/184	71/18866	0.0321681	0.397283	0.376846	RTN4/RNF112/SHTN1	3
		GO:0035690	cellular response to drug	3/184	71/18866	0.0321681	0.397283	0.376846	UCHL1/PDE4B/PPP1R14A	3
		GO:0032373	positive regulation of sterol transport	2/184	29/18866	0.0323268	0.397283	0.376846	PLTP/SCP2	2
		GO:0032376	positive regulation of cholesterol transport	2/184	29/18866	0.0323268	0.397283	0.376846	PLTP/SCP2	2
		GO:0036296	response to increased oxygen levels	2/184	29/18866	0.0323268	0.397283	0.376846	ATP6V0D1/HDAC2	2
		GO:0043032	positive regulation of macrophage activation	2/184	29/18866	0.0323268	0.397283	0.376846	HSPD1/CTSC	2
		GO:0050690	regulation of defense response to virus by virus	2/184	29/18866	0.0323268	0.397283	0.376846	AP1S1/AP2B1	2
		GO:0090344	negative regulation of cell aging	2/184	29/18866	0.0323268	0.397283	0.376846	ABL1/TERF2	2
		GO:0150117	positive regulation of cell-substrate junction organization	2/184	29/18866	0.0323268	0.397283	0.376846	S100A10/ABL1	2
		GO:0070252	actin-mediated cell contraction	4/184	123/18866	0.0324667	0.397283	0.376846	PDE4B/SHTN1/DMD/KCND3	4
		GO:0045666	positive regulation of neuron differentiation	8/184	380/18866	0.0332325	0.404845	0.38402	MARK2/NME2/CACNG7/PLAA/RNF112/SHTN1/TUBB2B/SERPINI1	8
		GO:0007368	determination of left/right symmetry	4/184	125/18866	0.0341505	0.412364	0.391151	ALG5/KIF3B/BBS7/DYNC2LI1	4
		GO:0008637	apoptotic mitochondrial changes	4/184	125/18866	0.0341505	0.412364	0.391151	HSPD1/IFI6/VPS35/PPP1R13B	4
		GO:1903747	regulation of establishment of protein localization to mitochondrion	3/184	73/18866	0.0345194	0.41499	0.393642	NPEPPS/UBE2D3/PPP1R13B	3
		GO:0048199	vesicle targeting, to, from or within Golgi	3/184	74/18866	0.0357276	0.427328	0.405346	SEC23A/ARFGAP3/CTSC	3
		GO:0050770	regulation of axonogenesis	5/184	186/18866	0.0358575	0.427328	0.405346	MARK2/RTN4/SHTN1/TUBB2B/ABL1	5
		GO:0009154	purine ribonucleotide catabolic process	2/184	31/18866	0.03656	0.43009	0.407965	PDE4B/ACAT1	2
		GO:0039528	cytoplasmic pattern recognition receptor signaling pathway in response to virus	2/184	31/18866	0.03656	0.43009	0.407965	SEC14L1/BIRC2	2
		GO:0090075	relaxation of muscle	2/184	31/18866	0.03656	0.43009	0.407965	PDE4B/KCNMA1	2
		GO:0006486	protein glycosylation	6/184	252/18866	0.0373822	0.434172	0.411837	SRD5A3/ST6GAL1/ALG5/DPM1/TUSC3/B4GALT5	6
		GO:0043122	regulation of I-kappaB kinase/NF-kappaB signaling	6/184	252/18866	0.0373822	0.434172	0.411837	ZDHHC13/CANT1/IKBKG/ABL1/BIRC2/SHISA5	6
		GO:0043413	macromolecule glycosylation	6/184	252/18866	0.0373822	0.434172	0.411837	SRD5A3/ST6GAL1/ALG5/DPM1/TUSC3/B4GALT5	6
		GO:1901616	organic hydroxy compound catabolic process	3/184	76/18866	0.0382087	0.441899	0.419167	SRD5A3/PDXP/TPI1	3
		GO:0099111	microtubule-based transport	5/184	190/18866	0.0387306	0.442582	0.419815	UCHL1/RAB27B/KIF3B/DYNC2LI1/TERF2	5
		GO:0009261	ribonucleotide catabolic process	2/184	32/18866	0.0387522	0.442582	0.419815	PDE4B/ACAT1	2
		GO:1903955	positive regulation of protein targeting to mitochondrion	2/184	32/18866	0.0387522	0.442582	0.419815	NPEPPS/UBE2D3	2
		GO:0031346	positive regulation of cell projection organization	8/184	394/18866	0.0397733	0.45236	0.42909	MARK2/NME2/CACNG7/PLAA/SHTN1/TUBB2B/MARK4/SERPINI1	8
		GO:0072332	intrinsic apoptotic signaling pathway by p53 class mediator	3/184	78/18866	0.0407755	0.461824	0.438067	DDX5/PPP1R13B/SHISA5	3
		GO:1901617	organic hydroxy compound biosynthetic process	6/184	258/18866	0.041143	0.461824	0.438067	PLTP/SRD5A3/SCP2/CYP51A1/PDXP/VPS35	6
		GO:0042493	response to drug	8/184	397/18866	0.0412794	0.461824	0.438067	UCHL1/HSPD1/S100A10/HADH/PDE4B/TOP1/PPP1R14A/HDAC2	8
		GO:0044782	cilium organization	8/184	397/18866	0.0412794	0.461824	0.438067	ATP6V0D1/TUBB/TMEM250/KIF3B/BBS7/MARK4/DYNC2LI1/PCNT	8
		GO:0016575	histone deacetylation	3/184	79/18866	0.0420909	0.466167	0.442187	BRMS1L/RBM14/HDAC2	3
		GO:0090398	cellular senescence	3/184	79/18866	0.0420909	0.466167	0.442187	MAPK14/ABL1/TERF2	3
		GO:0006898	receptor-mediated endocytosis	7/184	328/18866	0.0422504	0.466167	0.442187	AP1S1/AP2B1/WDR54/CACNG7/CANX/PI4KB/SNAP91	7
		GO:0009855	determination of bilateral symmetry	4/184	134/18866	0.0423479	0.466167	0.442187	ALG5/KIF3B/BBS7/DYNC2LI1	4
		GO:0016242	negative regulation of macroautophagy	2/184	34/18866	0.043282	0.46864	0.444532	PIK3CA/USP30	2
		GO:0033198	response to ATP	2/184	34/18866	0.043282	0.46864	0.444532	HSPD1/PDXP	2
		GO:0043276	anoikis	2/184	34/18866	0.043282	0.46864	0.444532	IKBKG/PIK3CA	2
		GO:0009799	specification of symmetry	4/184	135/18866	0.0433215	0.46864	0.444532	ALG5/KIF3B/BBS7/DYNC2LI1	4
		GO:0031397	negative regulation of protein ubiquitination	3/184	80/18866	0.0434274	0.46864	0.444532	PLAA/ABL1/VPS28	3
		GO:0032735	positive regulation of interleukin-12 production	2/184	35/18866	0.0456174	0.488426	0.463301	HSPD1/MAPK14	2
		GO:0042407	cristae formation	2/184	35/18866	0.0456174	0.488426	0.463301	ATP5PD/AFG3L2	2
		GO:0070085	glycosylation	6/184	265/18866	0.0458235	0.488725	0.463584	SRD5A3/ST6GAL1/ALG5/DPM1/TUSC3/B4GALT5	6
		GO:0072329	monocarboxylic acid catabolic process	4/184	138/18866	0.0463177	0.492081	0.466767	HADH/SCP2/ECHDC1/ACAT1	4
		GO:0007409	axonogenesis	9/184	482/18866	0.0471728	0.492745	0.467398	MARK2/UCHL1/RTN4/AFG3L2/SHTN1/PIK3CA/TUBB2B/ABL1/B4GALT5	9
		GO:0001763	morphogenesis of a branching structure	5/184	201/18866	0.0473405	0.492745	0.467398	MAGED1/RTN4/ABL1/FEM1B/ERMN	5
		GO:0048041	focal adhesion assembly	3/184	83/18866	0.0475629	0.492745	0.467398	S100A10/PEAK1/ABL1	3
		GO:0010498	proteasomal protein catabolic process	9/184	483/18866	0.0476813	0.492745	0.467398	UCHL1/PLAA/UBR2/FBXL19/BBS7/UBE2D3/BIRC2/PSME3/BUB3	9
		GO:0018345	protein palmitoylation	2/184	36/18866	0.0479981	0.492745	0.467398	ZDHHC13/ABHD17C	2
		GO:0033572	transferrin transport	2/184	36/18866	0.0479981	0.492745	0.467398	ATP6V0D1/ATP6V1B2	2
		GO:0097484	dendrite extension	2/184	36/18866	0.0479981	0.492745	0.467398	CACNG7/PLAA	2
		GO:1901385	regulation of voltage-gated calcium channel activity	2/184	36/18866	0.0479981	0.492745	0.467398	PDE4B/DMD	2
		GO:1905332	positive regulation of morphogenesis of an epithelium	2/184	36/18866	0.0479981	0.492745	0.467398	MAGED1/ABL1	2
		GO:0060048	cardiac muscle contraction	4/184	140/18866	0.0483778	0.49479	0.469337	PDE4B/PIK3CA/DMD/KCND3	4
		GO:0050769	positive regulation of neurogenesis	9/184	485/18866	0.0487093	0.496328	0.470796	MARK2/NME2/CACNG7/PLAA/RNF112/SHTN1/TUBB2B/SERPINI1/HDAC2	9
		GO:0000209	protein polyubiquitination	7/184	340/18866	0.04953	0.500965	0.475195	PLAA/UBR2/FBXL19/NPEPPS/UBE2D3/BIRC2/PSME3	7
		GO:0016050	vesicle organization	7/184	340/18866	0.04953	0.500965	0.475195	SEC23A/S100A10/ARFGAP3/GOLPH3/CTSC/SNAP91/VPS28	7

### Sheet: Ab_up_lvl2
Gene	sample	ID	Description	GeneRatio	BgRatio	pvalue	p.adjust	qvalue	geneID	Count	ID	Description	GeneRatio	BgRatio	pvalue	p.adjust	qvalue	geneID	Count	ID	Description	GeneRatio	BgRatio	pvalue	p.adjust	qvalue	geneID	Count
STK35	Ab_up	GO:0001666	response to hypoxia	12/148	359/18866	2.69255e-05	0.0370404	0.0343188	PSMC5/CRYAB/ERCC2/RAF1/HSP90B1/ITPR1/ACTN4/NF1/TGFBR3/AQP1/DDAH1/PRKAA1	12	hsa04921	Oxytocin signaling pathway	6/63	154/8111	0.00118308	0.134535	0.12652	MYL6B/RAF1/ITPR1/RCAN1/KCNJ9/PRKAA1	6	R-HSA-156827	L13a-mediated translational silencing of Ceruloplasmin expression	6/99	111/10704	0.000556487	0.073632	0.0705247	RPS12/RPL15/RPS20/RPS15A/EIF4H/RPL13A	6
SMIM29	Ab_up	GO:0036293	response to decreased oxygen levels	12/148	371/18866	3.70956e-05	0.0370404	0.0343188	PSMC5/CRYAB/ERCC2/RAF1/HSP90B1/ITPR1/ACTN4/NF1/TGFBR3/AQP1/DDAH1/PRKAA1	12	hsa04929	GnRH secretion	4/63	64/8111	0.00148179	0.134535	0.12652	RAF1/SPP1/ITPR1/KCNJ9	4	R-HSA-72706	GTP hydrolysis and joining of the 60S ribosomal subunit	6/99	112/10704	0.000583646	0.073632	0.0705247	RPS12/RPL15/RPS20/RPS15A/EIF4H/RPL13A	6
MYL6B	Ab_up	GO:0043254	regulation of protein-containing complex assembly	13/148	449/18866	5.47693e-05	0.0370404	0.0343188	PREX1/PSMC5/CRYAB/ERCC2/RAF1/GFAP/RPL13A/WASHC1/CAPZA1/JAM3/ARF6/SH3GLB1/CCK	13	hsa01521	EGFR tyrosine kinase inhibitor resistance	4/63	79/8111	0.00321314	0.134535	0.12652	FGFR3/RAF1/NF1/RPS6KB1	4	R-HSA-72613	Eukaryotic Translation Initiation	6/99	119/10704	0.000803795	0.073632	0.0705247	RPS12/RPL15/RPS20/RPS15A/EIF4H/RPL13A	6
TULP4	Ab_up	GO:0070482	response to oxygen levels	12/148	396/18866	6.94383e-05	0.0370404	0.0343188	PSMC5/CRYAB/ERCC2/RAF1/HSP90B1/ITPR1/ACTN4/NF1/TGFBR3/AQP1/DDAH1/PRKAA1	12	hsa04144	Endocytosis	7/63	252/8111	0.0032245	0.134535	0.12652	SMAP2/FGFR3/RAB11FIP3/RAB11FIP3/WASHC1/CAPZA1/ARF6/SH3GLB1	7	R-HSA-72737	Cap-dependent Translation Initiation	6/99	119/10704	0.000803795	0.073632	0.0705247	RPS12/RPL15/RPS20/RPS15A/EIF4H/RPL13A	6
ACAT2	Ab_up	GO:0070542	response to fatty acid	6/148	90/18866	7.62462e-05	0.0370404	0.0343188	AKR1C3/LPL/SCD/INSIG2/TGFBR3/PRKAA1	6	hsa04140	Autophagy - animal	5/63	137/8111	0.00409751	0.134535	0.12652	RAF1/ITPR1/SH3GLB1/RPS6KB1/PRKAA1	5	R-HSA-156902	Peptide chain elongation	5/99	89/10704	0.00137383	0.073632	0.0705247	RPS12/RPL15/RPS20/RPS15A/RPL13A	5
PREX1	Ab_up	GO:0010506	regulation of autophagy	11/148	347/18866	9.43504e-05	0.0381962	0.0353897	IFI16/PAFAH1B2/VDAC1/GFAP/RAB3GAP2/WASHC1/ITPR1/FBXW7/RAB12/SH3GLB1/PRKAA1	11	hsa04371	Apelin signaling pathway	5/63	137/8111	0.00409751	0.134535	0.12652	RAF1/SPP1/ITPR1/RPS6KB1/PRKAA1	5	R-HSA-192823	Viral mRNA Translation	5/99	89/10704	0.00137383	0.073632	0.0705247	RPS12/RPL15/RPS20/RPS15A/RPL13A	5
CAMK2N1	Ab_up	GO:0072330	monocarboxylic acid biosynthetic process	9/148	246/18866	0.00014312	0.0496628	0.0460137	CSPG4/AKR1C3/ASNSD1/PLP1/LPL/SCD/OSBP/INSIG2/PRKAA1	9	hsa05010	Alzheimer disease	8/63	369/8111	0.00737007	0.183659	0.172717	ADAM10/PSMC5/VDAC1/RAF1/LPL/ITPR1/APC2/ATP5MC3	8	R-HSA-168273	Influenza Viral RNA Transcription and Replication	6/99	135/10704	0.00154581	0.073632	0.0705247	RPS12/POLR2B/RPL15/RPS20/RPS15A/RPL13A	6
MBP	Ab_up	GO:0070972	protein localization to endoplasmic reticulum	7/148	152/18866	0.000198709	0.0603329	0.0558998	RPS12/RPL15/RPS20/RPS15A/RAB3GAP2/RPL13A/INSIG2	7	hsa03010	Ribosome	5/63	158/8111	0.00745824	0.183659	0.172717	RPS12/RPL15/RPS20/RPS15A/RPL13A	5	R-HSA-6791226	Major pathway of rRNA processing in the nucleolus and cytosol	7/99	184/10704	0.00155698	0.073632	0.0705247	RPS12/RPL15/XRN2/RPS20/RPS15A/RPL13A/NOC4L	7
PLEKHH1	Ab_up	GO:0072599	establishment of protein localization to endoplasmic reticulum	6/148	124/18866	0.000439764	0.118687	0.109967	RPS12/RPL15/RPS20/RPS15A/RAB3GAP2/RPL13A	6	hsa04213	Longevity regulating pathway - multiple species	3/63	62/8111	0.0121982	0.267006	0.251098	CRYAB/RPS6KB1/PRKAA1	3	R-HSA-156842	Eukaryotic Translation Elongation	5/99	93/10704	0.00167096	0.073632	0.0705247	RPS12/RPL15/RPS20/RPS15A/RPL13A	5
TSC22D4	Ab_up	GO:0043687	post-translational protein modification	10/148	363/18866	0.000597411	0.145111	0.134449	TULP4/UBE2M/ADAM10/PSMC5/SPP1/FBXO41/HSP90B1/PTP4A2/FBXW7/FBXL20	10	hsa04152	AMPK signaling pathway	4/63	120/8111	0.0138781	0.273399	0.257111	SCD/G6PC3/RPS6KB1/PRKAA1	4	R-HSA-2408557	Selenocysteine synthesis	5/99	93/10704	0.00167096	0.073632	0.0705247	RPS12/RPL15/RPS20/RPS15A/RPL13A	5
UBE2M	Ab_up	GO:0010883	regulation of lipid storage	4/148	52/18866	0.000734843	0.162267	0.150344	LPL/FBXW7/VSTM2A/ALKBH7	4	hsa04151	PI3K-Akt signaling pathway	7/63	354/8111	0.019252	0.316067	0.297236	FGFR3/RAF1/SPP1/HSP90B1/G6PC3/RPS6KB1/PRKAA1	7	R-HSA-72764	Eukaryotic Translation Termination	5/99	93/10704	0.00167096	0.073632	0.0705247	RPS12/RPL15/RPS20/RPS15A/RPL13A	5
RPS12	Ab_up	GO:0006413	translational initiation	7/148	192/18866	0.000810112	0.16398	0.151932	RPS12/RPL15/RPS20/RPS15A/EIF4H/RPL13A/RPS6KB1	7	hsa04910	Insulin signaling pathway	4/63	137/8111	0.021529	0.316067	0.297236	RAF1/G6PC3/RPS6KB1/PRKAA1	4	R-HSA-975956	Nonsense Mediated Decay (NMD) independent of the Exon Junction Complex (EJC)	5/99	95/10704	0.00183606	0.073632	0.0705247	RPS12/RPL15/RPS20/RPS15A/RPL13A	5
NIPSNAP1	Ab_up	GO:0045833	negative regulation of lipid metabolic process	5/148	98/18866	0.0010499	0.186616	0.172905	AKR1C3/WASHC1/FBXW7/INSIG2/PRKAA1	5	hsa04915	Estrogen signaling pathway	4/63	138/8111	0.0220455	0.316067	0.297236	RAF1/HSP90B1/ITPR1/KCNJ9	4	R-HSA-72649	Translation initiation complex formation	4/99	58/10704	0.00199279	0.073632	0.0705247	RPS12/RPS20/RPS15A/EIF4H	4
DBNDD2	Ab_up	GO:0051055	negative regulation of lipid biosynthetic process	4/148	58/18866	0.00111052	0.186616	0.172905	AKR1C3/FBXW7/INSIG2/PRKAA1	4	hsa00630	Glyoxylate and dicarboxylate metabolism	2/63	30/8111	0.0224616	0.316067	0.297236	ACAT2/PCCA	2	R-HSA-72702	Ribosomal scanning and start codon recognition	4/99	58/10704	0.00199279	0.073632	0.0705247	RPS12/RPS20/RPS15A/EIF4H	4
PACS1	Ab_up	GO:0043525	positive regulation of neuron apoptotic process	4/148	59/18866	0.00118409	0.186616	0.172905	UBE2M/TYROBP/FBXW7/NF1	4	hsa00640	Propanoate metabolism	2/63	34/8111	0.0284003	0.356591	0.335346	ACAT2/PCCA	2	R-HSA-8868773	rRNA processing in the nucleus and cytosol	7/99	194/10704	0.00210533	0.073632	0.0705247	RPS12/RPL15/XRN2/RPS20/RPS15A/RPL13A/NOC4L	7
DDX56	Ab_up	GO:0000956	nuclear-transcribed mRNA catabolic process	7/148	210/18866	0.00136315	0.186616	0.172905	RPS12/RPL15/XRN2/WDR61/RPS20/RPS15A/RPL13A	7	hsa05210	Colorectal cancer	3/63	86/8111	0.0289617	0.356591	0.335346	RAF1/APC2/RPS6KB1	3	R-HSA-72662	Activation of the mRNA upon binding of the cap-binding complex and eIFs, and subsequent binding to 43S	4/99	59/10704	0.00212272	0.073632	0.0705247	RPS12/RPS20/RPS15A/EIF4H	4
LDB2	Ab_up	GO:0006614	SRP-dependent cotranslational protein targeting to membrane	5/148	105/18866	0.00142895	0.186616	0.172905	RPS12/RPL15/RPS20/RPS15A/RPL13A	5	hsa05171	Coronavirus disease - COVID-19	5/63	232/8111	0.0336492	0.389935	0.366703	RPS12/RPL15/RPS20/RPS15A/RPL13A	5	R-HSA-72689	Formation of a pool of free 40S subunits	5/99	101/10704	0.00240322	0.0740994	0.0709724	RPS12/RPL15/RPS20/RPS15A/RPL13A	5
ADAM10	Ab_up	GO:0006613	cotranslational protein targeting to membrane	5/148	109/18866	0.00168625	0.186616	0.172905	RPS12/RPL15/RPS20/RPS15A/RPL13A	5	hsa04666	Fc gamma R-mediated phagocytosis	3/63	97/8111	0.0393109	0.39314	0.369717	RAF1/ARF6/RPS6KB1	3	R-HSA-9633012	Response of EIF2AK4 (GCN2) to amino acid deficiency	5/99	101/10704	0.00240322	0.0740994	0.0709724	RPS12/RPL15/RPS20/RPS15A/RPL13A	5
CDH18	Ab_up	GO:0034694	response to prostaglandin	3/148	32/18866	0.001986	0.186616	0.172905	AKR1C3/TGFBR3/PRKAA1	3	hsa05219	Bladder cancer	2/63	41/8111	0.0401038	0.39314	0.369717	FGFR3/RAF1	2	R-HSA-72312	rRNA processing	7/99	204/10704	0.00279279	0.0815788	0.0781362	RPS12/RPL15/XRN2/RPS20/RPS15A/RPL13A/NOC4L	7
SLC24A2	Ab_up	GO:1903955	positive regulation of protein targeting to mitochondrion	3/148	32/18866	0.001986	0.186616	0.172905	FBXW7/SH3GLB1/PRKAA1	3	hsa05131	Shigellosis	5/63	246/8111	0.0416675	0.39314	0.369717	VDAC1/ITPR1/ARF6/ACTN4/ACTN4/RPS6KB1	5	R-HSA-168255	Influenza Infection	6/99	156/10704	0.00320081	0.0888226	0.0850742	RPS12/POLR2B/RPL15/RPS20/RPS15A/RPL13A	6
PITHD1	Ab_up	GO:0016239	positive regulation of macroautophagy	4/148	68/18866	0.00200657	0.186616	0.172905	PAFAH1B2/RAB3GAP2/RAB12/SH3GLB1	4	hsa04530	Tight junction	4/63	169/8111	0.0419083	0.39314	0.369717	MYL6B/JAM3/ACTN4/ACTN4/PRKAA1	4	R-HSA-1799339	SRP-dependent cotranslational protein targeting to membrane	5/99	112/10704	0.00375886	0.0993412	0.095149	RPS12/RPL15/RPS20/RPS15A/RPL13A	5
CSPG4	Ab_up	GO:0006633	fatty acid biosynthetic process	6/148	173/18866	0.00245747	0.186616	0.172905	AKR1C3/PLP1/LPL/SCD/INSIG2/PRKAA1	6										R-HSA-927802	Nonsense-Mediated Decay (NMD)	5/99	115/10704	0.00420802	0.101541	0.0972564	RPS12/RPL15/RPS20/RPS15A/RPL13A	5
ZNF667-AS1	Ab_up	GO:0046394	carboxylic acid biosynthetic process	9/148	367/18866	0.00247926	0.186616	0.172905	CSPG4/AKR1C3/ASNSD1/PLP1/LPL/SCD/OSBP/INSIG2/PRKAA1	9										R-HSA-975957	Nonsense Mediated Decay (NMD) enhanced by the Exon Junction Complex (EJC)	5/99	115/10704	0.00420802	0.101541	0.0972564	RPS12/RPL15/RPS20/RPS15A/RPL13A	5
AKR1C3	Ab_up	GO:0016053	organic acid biosynthetic process	9/148	368/18866	0.00252477	0.186616	0.172905	CSPG4/AKR1C3/ASNSD1/PLP1/LPL/SCD/OSBP/INSIG2/PRKAA1	9										R-HSA-2408522	Selenoamino acid metabolism	5/99	118/10704	0.00469433	0.108556	0.103975	RPS12/RPL15/RPS20/RPS15A/RPL13A	5
IFI16	Ab_up	GO:0000184	nuclear-transcribed mRNA catabolic process, nonsense-mediated decay	5/148	120/18866	0.00256844	0.186616	0.172905	RPS12/RPL15/RPS20/RPS15A/RPL13A	5										R-HSA-9010553	Regulation of expression of SLITs and ROBOs	6/99	171/10704	0.00501495	0.111332	0.106634	RPS12/RPL15/PSMC5/RPS20/RPS15A/RPL13A	6
POLR2B	Ab_up	GO:0045047	protein targeting to ER	5/148	120/18866	0.00256844	0.186616	0.172905	RPS12/RPL15/RPS20/RPS15A/RPL13A	5										R-HSA-8856688	Golgi-to-ER retrograde transport	5/99	133/10704	0.00773926	0.165203	0.158232	PAFAH1B2/RAB3GAP2/KIF1C/CAPZA1/KIF3C	5
SCARB2	Ab_up	GO:1900077	negative regulation of cellular response to insulin stimulus	3/148	35/18866	0.00257605	0.186616	0.172905	LPL/RPS6KB1/PRKAA1	3										R-HSA-6811436	COPI-independent Golgi-to-ER retrograde traffic	3/99	51/10704	0.0115947	0.229824	0.220126	PAFAH1B2/RAB3GAP2/CAPZA1	3
RPL15	Ab_up	GO:2000786	positive regulation of autophagosome assembly	2/148	10/18866	0.00263949	0.186616	0.172905	RAB3GAP2/SH3GLB1	2										R-HSA-72695	Formation of the ternary complex, and subsequently, the 43S complex	3/99	51/10704	0.0115947	0.229824	0.220126	RPS12/RPS20/RPS15A	3
NR1D2	Ab_up	GO:0019083	viral transcription	6/148	178/18866	0.00283143	0.186616	0.172905	RPS12/POLR2B/RPL15/RPS20/RPS15A/RPL13A	6										R-HSA-8957322	Metabolism of steroids	5/99	151/10704	0.0129452	0.241813	0.231609	ACAT2/AKR1C3/SCD/OSBP/INSIG2	5
FTL	Ab_up	GO:0006695	cholesterol biosynthetic process	4/148	75/18866	0.00287091	0.186616	0.172905	ACAT2/SCD/INSIG2/PRKAA1	4										R-HSA-3000480	Scavenging by Class A Receptors	2/99	19/10704	0.013071	0.241813	0.231609	FTL/HSP90B1	2
TOP3B	Ab_up	GO:1902653	secondary alcohol biosynthetic process	4/148	75/18866	0.00287091	0.186616	0.172905	ACAT2/SCD/INSIG2/PRKAA1	4										R-HSA-376176	Signaling by ROBO receptors	6/99	218/10704	0.0155494	0.27509	0.263481	RPS12/RPL15/PSMC5/RPS20/RPS15A/RPL13A	6
NDFIP2	Ab_up	GO:0006402	mRNA catabolic process	9/148	376/18866	0.00291327	0.186616	0.172905	RPS12/RPL15/XRN2/PSMC5/WDR61/VIM/RPS20/RPS15A/RPL13A	9										R-HSA-5620916	VxPx cargo-targeting to cilium	2/99	21/10704	0.0158611	0.27509	0.263481	EXOC5/RAB11FIP3	2
PAFAH1B2	Ab_up	GO:0001731	formation of translation preinitiation complex	2/148	11/18866	0.00320948	0.186616	0.172905	EIF4H/RPL13A	2										R-HSA-9613829	Chaperone Mediated Autophagy	2/99	22/10704	0.0173431	0.289164	0.276962	VIM/GFAP	2
FARSA	Ab_up	GO:0001662	behavioral fear response	3/148	39/18866	0.00351575	0.186616	0.172905	VDAC1/CCK/FBXL20	3										R-HSA-72766	Translation	7/99	291/10704	0.0181359	0.289164	0.276962	RPS12/RPL15/FARSA/RPS20/RPS15A/EIF4H/RPL13A	7
SMAP2	Ab_up	GO:0016601	Rac protein signal transduction	3/148	39/18866	0.00351575	0.186616	0.172905	ARF6/AIF1/NF1	3										R-HSA-112382	Formation of RNA Pol II elongation complex	3/99	61/10704	0.0187566	0.289164	0.276962	POLR2B/WDR61/ERCC2	3
USP16	Ab_up	GO:0048678	response to axon injury	4/148	80/18866	0.00362486	0.186616	0.172905	TYROBP/SPP1/JAM3/AIF1	4										R-HSA-75955	RNA Polymerase II Transcription Elongation	3/99	61/10704	0.0187566	0.289164	0.276962	POLR2B/WDR61/ERCC2	3
ABRAXAS2	Ab_up	GO:0010508	positive regulation of autophagy	5/148	131/18866	0.00374553	0.186616	0.172905	PAFAH1B2/RAB3GAP2/RAB12/SH3GLB1/PRKAA1	5										R-HSA-5696398	Nucleotide Excision Repair	4/99	111/10704	0.019423	0.291346	0.279051	POLR2B/ERCC2/INO80/RNF111	4
IMPDH2	Ab_up	GO:0002209	behavioral defense response	3/148	40/18866	0.00377918	0.186616	0.172905	VDAC1/CCK/FBXL20	3										R-HSA-8951664	Neddylation	6/99	234/10704	0.0212627	0.310547	0.297442	TULP4/UBE2M/PSMC5/FBXO41/FBXW7/FBXL20	6
DPP7	Ab_up	GO:0016126	sterol biosynthetic process	4/148	81/18866	0.00379028	0.186616	0.172905	ACAT2/SCD/INSIG2/PRKAA1	4										R-HSA-167160	RNA Pol II CTD phosphorylation and interaction with CE during HIV infection	2/99	27/10704	0.025578	0.354894	0.339918	POLR2B/ERCC2	2
LRIG1	Ab_up	GO:0019915	lipid storage	4/148	81/18866	0.00379028	0.186616	0.172905	LPL/FBXW7/VSTM2A/ALKBH7	4										R-HSA-77075	RNA Pol II CTD phosphorylation and interaction with CE	2/99	27/10704	0.025578	0.354894	0.339918	POLR2B/ERCC2	2
XRN2	Ab_up	GO:0006367	transcription initiation from RNA polymerase II promoter	6/148	189/18866	0.00380268	0.186616	0.172905	POLR2B/NR1D2/PSMC5/NR2F1/ERCC2/MED16	6										R-HSA-72086	mRNA Capping	2/99	29/10704	0.0292358	0.395753	0.379052	POLR2B/ERCC2	2
PSMC5	Ab_up	GO:0021670	lateral ventricle development	2/148	12/18866	0.00383161	0.186616	0.172905	KDM2B/AQP1	2										R-HSA-1500931	Cell-Cell communication	4/99	129/10704	0.0315242	0.41657	0.398991	CDH18/TYROBP/RSU1/ACTN4	4
ASNSD1	Ab_up	GO:0021903	rostrocaudal neural tube patterning	2/148	12/18866	0.00383161	0.186616	0.172905	SSBP3/KDM2B	2										R-HSA-113418	Formation of the Early Elongation Complex	2/99	33/10704	0.0371284	0.468325	0.448561	POLR2B/ERCC2	2
NFIL3	Ab_up	GO:0044090	positive regulation of vacuole organization	2/148	12/18866	0.00383161	0.186616	0.172905	RAB3GAP2/SH3GLB1	2										R-HSA-167158	Formation of the HIV-1 Early Elongation Complex	2/99	33/10704	0.0371284	0.468325	0.448561	POLR2B/ERCC2	2
FGFR3	Ab_up	GO:2001204	regulation of osteoclast development	2/148	12/18866	0.00383161	0.186616	0.172905	TYROBP/FBXW7	2										R-HSA-6811442	Intra-Golgi and retrograde Golgi-to-ER traffic	5/99	202/10704	0.0391987	0.473148	0.453181	PAFAH1B2/RAB3GAP2/KIF1C/CAPZA1/KIF3C	5
ZC3H7A	Ab_up	GO:0031668	cellular response to extracellular stimulus	7/148	253/18866	0.0038714	0.186616	0.172905	AKR1C3/IFI16/FAM107A/LPL/AIF1/SH3GLB1/PRKAA1	7										R-HSA-192105	Synthesis of bile acids and bile salts	2/99	34/10704	0.0392158	0.473148	0.453181	AKR1C3/OSBP	2
VDAC1	Ab_up	GO:0042596	fear response	3/148	41/18866	0.00405434	0.186616	0.172905	VDAC1/CCK/FBXL20	3										R-HSA-9013694	Signaling by NOTCH4	3/99	82/10704	0.0402108	0.473997	0.453995	ADAM10/PSMC5/FBXW7	3
ZNF664	Ab_up	GO:0006631	fatty acid metabolic process	9/148	396/18866	0.00409334	0.186616	0.172905	ACAT2/AKR1C3/PLP1/LPL/SCD/PCCA/INSIG2/ALKBH7/PRKAA1	9										R-HSA-5621481	C-type lectin receptors (CLRs)	4/99	142/10704	0.0425056	0.473997	0.453995	UBE2M/PSMC5/RAF1/ITPR1	4
OPCML	Ab_up	GO:0051235	maintenance of location	8/148	324/18866	0.00410143	0.186616	0.172905	FTL/HSP90B1/LPL/ITPR1/FBXW7/VSTM2A/INSIG2/ALKBH7	8										R-HSA-5696399	Global Genome Nucleotide Excision Repair (GG-NER)	3/99	84/10704	0.0427025	0.473997	0.453995	ERCC2/INO80/RNF111	3
FAM13A	Ab_up	GO:0030041	actin filament polymerization	6/148	193/18866	0.00421084	0.186616	0.172905	PREX1/FAM107A/WASHC1/CAPZA1/ARF6/AIF1	6										R-HSA-674695	RNA Polymerase II Pre-transcription Events	3/99	84/10704	0.0427025	0.473997	0.453995	POLR2B/WDR61/ERCC2	3
LINC02762	Ab_up	GO:0071496	cellular response to external stimulus	8/148	326/18866	0.00425499	0.186616	0.172905	AKR1C3/IFI16/FAM107A/LPL/AIF1/SH3GLB1/AQP1/PRKAA1	8
FAM155A	Ab_up	GO:0019080	viral gene expression	6/148	195/18866	0.00442666	0.186616	0.172905	RPS12/POLR2B/RPL15/RPS20/RPS15A/RPL13A	6
SLC49A4	Ab_up	GO:0015791	polyol transport	2/148	13/18866	0.00450505	0.186616	0.172905	AQP1/PGAP1	2
IFITM10	Ab_up	GO:1900272	negative regulation of long-term synaptic potentiation	2/148	13/18866	0.00450505	0.186616	0.172905	TYROBP/FAM107A	2
NR2F1	Ab_up	GO:0042552	myelination	5/148	137/18866	0.00452957	0.186616	0.172905	MBP/PLP1/ERCC2/JAM3/NF1	5
EXOC5	Ab_up	GO:0006694	steroid biosynthetic process	6/148	197/18866	0.00465055	0.186616	0.172905	ACAT2/AKR1C3/SCD/OSBP/INSIG2/PRKAA1	6
WDR61	Ab_up	GO:0007272	ensheathment of neurons	5/148	139/18866	0.00481507	0.186616	0.172905	MBP/PLP1/ERCC2/JAM3/NF1	5
TMEM123	Ab_up	GO:0008366	axon ensheathment	5/148	139/18866	0.00481507	0.186616	0.172905	MBP/PLP1/ERCC2/JAM3/NF1	5
POP5	Ab_up	GO:0007517	muscle organ development	9/148	407/18866	0.00488576	0.186616	0.172905	MYL6B/NR1D2/CRYAB/TCF12/PRR14/PAXBP1/NF1/TGFBR3/PRKAA1	9
CRYAB	Ab_up	GO:0060291	long-term synaptic potentiation	4/148	87/18866	0.00489121	0.186616	0.172905	SLC24A2/TYROBP/FAM107A/NF1	4
VIM	Ab_up	GO:0097178	ruffle assembly	3/148	44/18866	0.00495169	0.186616	0.172905	CSPG4/ARF6/AIF1	3
RPS20	Ab_up	GO:2000377	regulation of reactive oxygen species metabolic process	6/148	200/18866	0.00500188	0.186616	0.172905	AKR1C3/VDAC1/CRYAB/TYROBP/AIF1/DDAH1	6
RPS15A	Ab_up	GO:0032755	positive regulation of interleukin-6 production	4/148	88/18866	0.00509342	0.186616	0.172905	MBP/TYROBP/LPL/AIF1	4
PLP1	Ab_up	GO:0032933	SREBP signaling pathway	2/148	14/18866	0.00522895	0.186616	0.172905	FBXW7/INSIG2	2
ERCC2	Ab_up	GO:0031333	negative regulation of protein-containing complex assembly	5/148	142/18866	0.00526697	0.186616	0.172905	CRYAB/RAF1/RPL13A/CAPZA1/JAM3	5
TCF12	Ab_up	GO:0014002	astrocyte development	3/148	45/18866	0.00527524	0.186616	0.172905	VIM/PLP1/NF1	3
RAF1	Ab_up	GO:1903214	regulation of protein targeting to mitochondrion	3/148	45/18866	0.00527524	0.186616	0.172905	FBXW7/SH3GLB1/PRKAA1	3
CSRP1	Ab_up	GO:0022404	molting cycle process	4/148	89/18866	0.00530117	0.186616	0.172905	LDB2/LRIG1/ERCC2/NF1	4
DHPS	Ab_up	GO:0022405	hair cycle process	4/148	89/18866	0.00530117	0.186616	0.172905	LDB2/LRIG1/ERCC2/NF1	4
TYROBP	Ab_up	GO:0006401	RNA catabolic process	9/148	415/18866	0.00553352	0.192013	0.177905	RPS12/RPL15/XRN2/PSMC5/WDR61/VIM/RPS20/RPS15A/RPL13A	9
MTRNR2L8	Ab_up	GO:0044088	regulation of vacuole organization	3/148	47/18866	0.00595979	0.194401	0.180117	SCARB2/RAB3GAP2/SH3GLB1	3
GFAP	Ab_up	GO:0071501	cellular response to sterol depletion	2/148	15/18866	0.00600251	0.194401	0.180117	FBXW7/INSIG2	2
CHI3L2	Ab_up	GO:0072567	chemokine (C-X-C motif) ligand 2 production	2/148	15/18866	0.00600251	0.194401	0.180117	MBP/LPL	2
RSU1	Ab_up	GO:0090148	membrane fission	2/148	15/18866	0.00600251	0.194401	0.180117	SH3GLB1/SPAST	2
SERPINA3	Ab_up	GO:2000341	regulation of chemokine (C-X-C motif) ligand 2 production	2/148	15/18866	0.00600251	0.194401	0.180117	MBP/LPL	2
SPP1	Ab_up	GO:2000117	negative regulation of cysteine-type endopeptidase activity	4/148	93/18866	0.00618878	0.197797	0.183263	IFI16/CRYAB/RAF1/AQP1	4
PRR14	Ab_up	GO:1900271	regulation of long-term synaptic potentiation	3/148	48/18866	0.00632103	0.1994	0.184749	TYROBP/FAM107A/NF1	3
NSMF	Ab_up	GO:0042149	cellular response to glucose starvation	3/148	49/18866	0.00669508	0.204896	0.189841	IFI16/SH3GLB1/PRKAA1	3
R3HDM4	Ab_up	GO:0048820	hair follicle maturation	2/148	16/18866	0.0068249	0.204896	0.189841	ERCC2/NF1	2
RAB3GAP2	Ab_up	GO:0043523	regulation of neuron apoptotic process	6/148	214/18866	0.00690416	0.204896	0.189841	UBE2M/TYROBP/NSMF/FBXW7/NF1/KDM2B	6
KCNK1	Ab_up	GO:0019216	regulation of lipid metabolic process	9/148	431/18866	0.00702726	0.204896	0.189841	AKR1C3/NR1D2/FGFR3/SERPINA3/WASHC1/SCD/FBXW7/INSIG2/PRKAA1	9
PHF24	Ab_up	GO:0030099	myeloid cell differentiation	9/148	431/18866	0.00702726	0.204896	0.189841	PITHD1/IFI16/WDR61/ERCC2/TYROBP/FBXW7/ANKRD54/NF1/TGFBR3	9
RAB11FIP3	Ab_up	GO:0045104	intermediate filament cytoskeleton organization	3/148	50/18866	0.00708204	0.204896	0.189841	VIM/RAF1/GFAP	3
SSBP3	Ab_up	GO:1901216	positive regulation of neuron death	4/148	97/18866	0.00717009	0.204896	0.189841	UBE2M/TYROBP/FBXW7/NF1	4
FBXO41	Ab_up	GO:1901655	cellular response to ketone	4/148	97/18866	0.00717009	0.204896	0.189841	AKR1C3/SPP1/AQP1/PRKAA1	4
PAXBP1	Ab_up	GO:0050810	regulation of steroid biosynthetic process	4/148	98/18866	0.00743052	0.206492	0.19132	AKR1C3/SCD/INSIG2/PRKAA1	4
DSTYK	Ab_up	GO:0006984	ER-nucleus signaling pathway	3/148	51/18866	0.00748201	0.206492	0.19132	HSP90B1/FBXW7/INSIG2	3
GATD3A	Ab_up	GO:0045103	intermediate filament-based process	3/148	51/18866	0.00748201	0.206492	0.19132	VIM/RAF1/GFAP	3
KIF1C	Ab_up	GO:0006991	response to sterol depletion	2/148	17/18866	0.00769531	0.206492	0.19132	FBXW7/INSIG2	2
HSP90B1	Ab_up	GO:0035020	regulation of Rac protein signal transduction	2/148	17/18866	0.00769531	0.206492	0.19132	ARF6/NF1	2
EIF4H	Ab_up	GO:0072593	reactive oxygen species metabolic process	7/148	288/18866	0.00773603	0.206492	0.19132	PREX1/AKR1C3/VDAC1/CRYAB/TYROBP/AIF1/DDAH1	7
FAM107A	Ab_up	GO:0008154	actin polymerization or depolymerization	6/148	221/18866	0.0080305	0.209743	0.194332	PREX1/FAM107A/WASHC1/CAPZA1/ARF6/AIF1	6
BOD1	Ab_up	GO:0031669	cellular response to nutrient levels	6/148	221/18866	0.0080305	0.209743	0.194332	AKR1C3/IFI16/FAM107A/LPL/SH3GLB1/PRKAA1	6
RPL13A	Ab_up	GO:0032731	positive regulation of interleukin-1 beta production	3/148	53/18866	0.00832141	0.215029	0.199229	IFI16/TYROBP/LPL	3
KCTD20	Ab_up	GO:0006605	protein targeting	9/148	444/18866	0.00845441	0.215679	0.199832	RPS12/SCARB2/RPL15/RPS20/RPS15A/RPL13A/FBXW7/SH3GLB1/PRKAA1	9
LPL	Ab_up	GO:0036035	osteoclast development	2/148	18/18866	0.00861297	0.215679	0.199832	TYROBP/FBXW7	2
AL022328.4	Ab_up	GO:1902683	regulation of receptor localization to synapse	2/148	18/18866	0.00861297	0.215679	0.199832	ADAM10/TYROBP	2
WASHC1	Ab_up	GO:1902414	protein localization to cell junction	4/148	105/18866	0.00942935	0.231723	0.214697	ADAM10/TYROBP/JAM3/ACTN4	4
CAPZA1	Ab_up	GO:0048193	Golgi vesicle transport	8/148	374/18866	0.00945444	0.231723	0.214697	EXOC5/KIF1C/CAPZA1/KIF3C/SPAST/ERGIC3/SORCS1/PGAP1	8
FNDC9	Ab_up	GO:0031529	ruffle organization	3/148	56/18866	0.00968048	0.231723	0.214697	CSPG4/ARF6/AIF1	3
C1orf216	Ab_up	GO:0050804	modulation of chemical synaptic transmission	9/148	454/18866	0.00969482	0.231723	0.214697	SLC24A2/PSMC5/TYROBP/NSMF/PHF24/FAM107A/NF1/FBXL20/KCNC4	9
KIF3C	Ab_up	GO:2000379	positive regulation of reactive oxygen species metabolic process	4/148	106/18866	0.00974068	0.231723	0.214697	AKR1C3/TYROBP/AIF1/DDAH1	4
PTP4A2	Ab_up	GO:0099177	regulation of trans-synaptic signaling	9/148	455/18866	0.00982605	0.231723	0.214697	SLC24A2/PSMC5/TYROBP/NSMF/PHF24/FAM107A/NF1/FBXL20/KCNC4	9
ITPR1	Ab_up	GO:0071398	cellular response to fatty acid	3/148	57/18866	0.0101605	0.237306	0.21987	AKR1C3/LPL/PRKAA1	3
SCD	Ab_up	GO:0098703	calcium ion import across plasma membrane	2/148	20/18866	0.0105869	0.24414	0.226202	SLC24A2/FAM155A	2
AC020915.2	Ab_up	GO:1903749	positive regulation of establishment of protein localization to mitochondrion	3/148	58/18866	0.0106541	0.24414	0.226202	FBXW7/SH3GLB1/PRKAA1	3
LMO3	Ab_up	GO:1905952	regulation of lipid localization	5/148	171/18866	0.0112842	0.251123	0.232671	SPP1/LPL/FBXW7/VSTM2A/ALKBH7	5
GPR34	Ab_up	GO:0042303	molting cycle	4/148	111/18866	0.0113975	0.251123	0.232671	LDB2/LRIG1/ERCC2/NF1	4
PCCA	Ab_up	GO:0042633	hair cycle	4/148	111/18866	0.0113975	0.251123	0.232671	LDB2/LRIG1/ERCC2/NF1	4
APC2	Ab_up	GO:0002244	hematopoietic progenitor cell differentiation	5/148	172/18866	0.0115506	0.251123	0.232671	PSMC5/ERCC2/TCF12/SSBP3/JAM3	5
JAM3	Ab_up	GO:0035357	peroxisome proliferator activated receptor signaling pathway	2/148	21/18866	0.0116416	0.251123	0.232671	LMO3/ACTN4	2
PPM1K	Ab_up	GO:1902656	calcium ion import into cytosol	2/148	21/18866	0.0116416	0.251123	0.232671	SLC24A2/FAM155A	2
FBXW7	Ab_up	GO:0032732	positive regulation of interleukin-1 production	3/148	60/18866	0.0116825	0.251123	0.232671	IFI16/TYROBP/LPL	3
VSTM2A	Ab_up	GO:0031667	response to nutrient levels	9/148	473/18866	0.0124254	0.262446	0.243163	AKR1C3/IFI16/SPP1/FAM107A/LPL/SH3GLB1/CCK/RPS6KB1/PRKAA1	9
AK5	Ab_up	GO:0051346	negative regulation of hydrolase activity	9/148	473/18866	0.0124254	0.262446	0.243163	IFI16/CRYAB/RAF1/SERPINA3/BOD1/PTPRN2/CNN3/CSRNP3/AQP1	9
ARF6	Ab_up	GO:0016241	regulation of macroautophagy	5/148	176/18866	0.012659	0.262788	0.24348	PAFAH1B2/RAB3GAP2/RAB12/SH3GLB1/PRKAA1	5
PTPRN2	Ab_up	GO:0071379	cellular response to prostaglandin stimulus	2/148	22/18866	0.0127404	0.262788	0.24348	AKR1C3/PRKAA1	2
CNN3	Ab_up	GO:0071384	cellular response to corticosteroid stimulus	3/148	62/18866	0.0127662	0.262788	0.24348	AKR1C3/FAM107A/AQP1	3
AIF1	Ab_up	GO:0051402	neuron apoptotic process	6/148	245/18866	0.0128994	0.263299	0.243952	UBE2M/TYROBP/NSMF/FBXW7/NF1/KDM2B	6
CSRNP3	Ab_up	GO:0043087	regulation of GTPase activity	9/148	481/18866	0.0137328	0.270302	0.250441	PREX1/SMAP2/FAM13A/RSU1/RAB3GAP2/APC2/PTPRN2/MYO9A/NF1	9
INO80	Ab_up	GO:0006352	DNA-templated transcription, initiation	6/148	249/18866	0.013876	0.270302	0.250441	POLR2B/NR1D2/PSMC5/NR2F1/ERCC2/MED16	6
PLXDC2	Ab_up	GO:0022010	central nervous system myelination	2/148	23/18866	0.0138827	0.270302	0.250441	PLP1/ERCC2	2
PUS10	Ab_up	GO:0032291	axon ensheathment in central nervous system	2/148	23/18866	0.0138827	0.270302	0.250441	PLP1/ERCC2	2
AC093525.6	Ab_up	GO:2000178	negative regulation of neural precursor cell proliferation	2/148	23/18866	0.0138827	0.270302	0.250441	NF1/KDM2B	2
OSBP	Ab_up	GO:0006470	protein dephosphorylation	7/148	323/18866	0.0139101	0.270302	0.250441	NSMF/HSP90B1/BOD1/PTP4A2/PPM1K/PTPRN2/RCAN1	7
MAST3	Ab_up	GO:0043547	positive regulation of GTPase activity	8/148	406/18866	0.0149123	0.283717	0.26287	PREX1/SMAP2/FAM13A/RSU1/RAB3GAP2/APC2/MYO9A/NF1	8
MYO9A	Ab_up	GO:0034695	response to prostaglandin E	2/148	24/18866	0.0150676	0.283717	0.26287	TGFBR3/PRKAA1	2
G6PC3	Ab_up	GO:0009247	glycolipid biosynthetic process	3/148	66/18866	0.0151008	0.283717	0.26287	PGAP1/GAL3ST3/PRKAA1	3
KCTD1	Ab_up	GO:0034394	protein localization to cell surface	3/148	66/18866	0.0151008	0.283717	0.26287	TYROBP/JAM3/ARF6	3
DARS	Ab_up	GO:0031398	positive regulation of protein ubiquitination	4/148	121/18866	0.0152311	0.283717	0.26287	NDFIP2/FAM107A/FBXW7/RNF111	4
INSIG2	Ab_up	GO:0021782	glial cell development	4/148	122/18866	0.0156539	0.283717	0.26287	VIM/PLP1/ERCC2/NF1	4
ANKRD54	Ab_up	GO:0016311	dephosphorylation	9/148	492/18866	0.0156941	0.283717	0.26287	NSMF/HSP90B1/BOD1/PTP4A2/PPM1K/PTPRN2/CSRNP3/G6PC3/RCAN1	9
RCAN1	Ab_up	GO:0034332	adherens junction organization	3/148	67/18866	0.0157196	0.283717	0.26287	ADAM10/CDH18/JAM3	3
ACTN4	Ab_up	GO:0045670	regulation of osteoclast differentiation	3/148	67/18866	0.0157196	0.283717	0.26287	TYROBP/FBXW7/NF1	3
CPNE4	Ab_up	GO:0008202	steroid metabolic process	7/148	332/18866	0.0159474	0.283717	0.26287	ACAT2/AKR1C3/SPP1/SCD/OSBP/INSIG2/PRKAA1	7
RNF111	Ab_up	GO:0031334	positive regulation of protein-containing complex assembly	6/148	257/18866	0.0159823	0.283717	0.26287	PSMC5/ERCC2/WASHC1/ARF6/SH3GLB1/CCK	6
AC068587.4	Ab_up	GO:1901617	organic hydroxy compound biosynthetic process	6/148	258/18866	0.0162604	0.283717	0.26287	ACAT2/AKR1C3/SCD/OSBP/INSIG2/PRKAA1	6
RAB12	Ab_up	GO:0045109	intermediate filament organization	2/148	25/18866	0.0162945	0.283717	0.26287	VIM/GFAP	2
SH3GLB1	Ab_up	GO:0010812	negative regulation of cell-substrate adhesion	3/148	68/18866	0.0163525	0.283717	0.26287	FAM107A/ACTN4/NF1	3
SPAST	Ab_up	GO:0071479	cellular response to ionizing radiation	3/148	68/18866	0.0163525	0.283717	0.26287	IFI16/CRYAB/INO80	3
NF1	Ab_up	GO:1903706	regulation of hemopoiesis	9/148	498/18866	0.0168471	0.290201	0.268878	PITHD1/PSMC5/WDR61/TCF12/TYROBP/FBXW7/ANKRD54/NF1/CLPTM1	9
CCK	Ab_up	GO:0001894	tissue homeostasis	6/148	261/18866	0.0171144	0.290201	0.268878	MBP/LDB2/SERPINA3/SPP1/JAM3/NF1	6
PPP1R21	Ab_up	GO:0048167	regulation of synaptic plasticity	5/148	191/18866	0.0174532	0.290201	0.268878	SLC24A2/TYROBP/NSMF/FAM107A/NF1	5
SEZ6L	Ab_up	GO:0010884	positive regulation of lipid storage	2/148	26/18866	0.0175626	0.290201	0.268878	LPL/VSTM2A	2
TGFBR3	Ab_up	GO:0070633	transepithelial transport	2/148	26/18866	0.0175626	0.290201	0.268878	ITPR1/AQP1	2
FBXL20	Ab_up	GO:0070911	global genome nucleotide-excision repair	2/148	26/18866	0.0175626	0.290201	0.268878	ERCC2/RNF111	2
ALKBH7	Ab_up	GO:1903010	regulation of bone development	2/148	26/18866	0.0175626	0.290201	0.268878	TYROBP/FBXW7	2
RPS6KB1	Ab_up	GO:0045637	regulation of myeloid cell differentiation	6/148	263/18866	0.0177007	0.290507	0.269161	PITHD1/WDR61/TYROBP/FBXW7/ANKRD54/NF1	6
KDM2B	Ab_up	GO:0010721	negative regulation of cell development	7/148	343/18866	0.0187152	0.300091	0.278041	NR2F1/VIM/SPP1/FBXW7/ARF6/ACTN4/NF1	7
ERGIC3	Ab_up	GO:0016042	lipid catabolic process	7/148	343/18866	0.0187152	0.300091	0.278041	ACAT2/AKR1C3/PAFAH1B2/SPP1/LPL/PCCA/PRKAA1	7
ATP5MC3	Ab_up	GO:0034698	response to gonadotropin	2/148	27/18866	0.0188712	0.300091	0.278041	NSMF/TGFBR3	2
AQP1	Ab_up	GO:1902473	regulation of protein localization to synapse	2/148	27/18866	0.0188712	0.300091	0.278041	ADAM10/TYROBP	2
CLPTM1	Ab_up	GO:0045600	positive regulation of fat cell differentiation	3/148	72/18866	0.0190259	0.300091	0.278041	LPL/LMO3/VSTM2A	3
SORCS1	Ab_up	GO:0061515	myeloid cell development	3/148	72/18866	0.0190259	0.300091	0.278041	ERCC2/TYROBP/FBXW7	3
NOC4L	Ab_up	GO:1903747	regulation of establishment of protein localization to mitochondrion	3/148	73/18866	0.0197298	0.308186	0.285542	FBXW7/SH3GLB1/PRKAA1	3
MED16	Ab_up	GO:0019218	regulation of steroid metabolic process	4/148	131/18866	0.0197929	0.308186	0.285542	AKR1C3/SCD/INSIG2/PRKAA1	4
SLC25A26	Ab_up	GO:0010669	epithelial structure maintenance	2/148	28/18866	0.0202196	0.310844	0.288004	LDB2/SERPINA3	2
SH3BP2	Ab_up	GO:0042044	fluid transport	2/148	28/18866	0.0202196	0.310844	0.288004	ITPR1/AQP1	2
DDAH1	Ab_up	GO:1901654	response to ketone	5/148	200/18866	0.02084	0.318367	0.294975	AKR1C3/SPP1/TGFBR3/AQP1/PRKAA1	5
ALCAM	Ab_up	GO:0035019	somatic stem cell population maintenance	3/148	75/18866	0.0211803	0.319546	0.296067	LDB2/POLR2B/RAF1	3
PGAP1	Ab_up	GO:1900076	regulation of cellular response to insulin stimulus	3/148	75/18866	0.0211803	0.319546	0.296067	LPL/RPS6KB1/PRKAA1	3
KCNC4	Ab_up	GO:0007015	actin filament organization	8/148	434/18866	0.0213179	0.319637	0.296151	PREX1/HSP90B1/FAM107A/WASHC1/CAPZA1/ARF6/AIF1/ACTN4	8
GAL3ST3	Ab_up	GO:0045671	negative regulation of osteoclast differentiation	2/148	29/18866	0.021607	0.321985	0.298326	FBXW7/NF1	2
CASC4	Ab_up	GO:0033555	multicellular organismal response to stress	3/148	76/18866	0.0219269	0.324759	0.300897	VDAC1/CCK/FBXL20	3
KCNJ9	Ab_up	GO:0010876	lipid localization	8/148	440/18866	0.0229113	0.333018	0.308549	SCARB2/SPP1/LPL/FBXW7/VSTM2A/OSBP/ALKBH7/RPS6KB1	8
RSRP1	Ab_up	GO:0030511	positive regulation of transforming growth factor beta receptor signaling pathway	2/148	30/18866	0.0230329	0.333018	0.308549	RNF111/TGFBR3	2
PRKAA1	Ab_up	GO:0090162	establishment of epithelial cell polarity	2/148	30/18866	0.0230329	0.333018	0.308549	ARF6/MYO9A	2
		GO:1903846	positive regulation of cellular response to transforming growth factor beta stimulus	2/148	30/18866	0.0230329	0.333018	0.308549	RNF111/TGFBR3	2
		GO:0046890	regulation of lipid biosynthetic process	5/148	207/18866	0.0237525	0.33894	0.314036	AKR1C3/SCD/FBXW7/INSIG2/PRKAA1	5
		GO:0035304	regulation of protein dephosphorylation	4/148	139/18866	0.0239899	0.33894	0.314036	NSMF/HSP90B1/BOD1/RCAN1	4
		GO:0006446	regulation of translational initiation	3/148	79/18866	0.0242524	0.33894	0.314036	EIF4H/RPL13A/RPS6KB1	3
		GO:0031114	regulation of microtubule depolymerization	2/148	31/18866	0.0244966	0.33894	0.314036	APC2/SPAST	2
		GO:0060261	positive regulation of transcription initiation from RNA polymerase II promoter	2/148	31/18866	0.0244966	0.33894	0.314036	PSMC5/MED16	2
		GO:2000406	positive regulation of T cell migration	2/148	31/18866	0.0244966	0.33894	0.314036	ADAM10/AIF1	2
		GO:0009411	response to UV	4/148	140/18866	0.0245495	0.33894	0.314036	ERCC2/INO80/AQP1/PRKAA1	4
		GO:0035303	regulation of dephosphorylation	5/148	209/18866	0.0246304	0.33894	0.314036	NSMF/HSP90B1/BOD1/CSRNP3/RCAN1	5
		GO:0009314	response to radiation	8/148	447/18866	0.0248745	0.33894	0.314036	IFI16/CRYAB/ERCC2/INO80/NF1/CCK/AQP1/PRKAA1	8
		GO:0006612	protein targeting to membrane	5/148	210/18866	0.0250772	0.33894	0.314036	RPS12/RPL15/RPS20/RPS15A/RPL13A	5
		GO:0001889	liver development	4/148	141/18866	0.025117	0.33894	0.314036	FBXW7/ARF6/NF1/TGFBR3	4
		GO:1903322	positive regulation of protein modification by small protein conjugation or removal	4/148	141/18866	0.025117	0.33894	0.314036	NDFIP2/FAM107A/FBXW7/RNF111	4
		GO:0031396	regulation of protein ubiquitination	5/148	211/18866	0.0255291	0.342597	0.317425	NDFIP2/FAM107A/WASHC1/FBXW7/RNF111	5
		GO:0021591	ventricular system development	2/148	32/18866	0.0259973	0.343193	0.317976	KDM2B/AQP1	2
		GO:0050849	negative regulation of calcium-mediated signaling	2/148	32/18866	0.0259973	0.343193	0.317976	ITPR1/RCAN1	2
		GO:0071353	cellular response to interleukin-4	2/148	32/18866	0.0259973	0.343193	0.317976	IMPDH2/NFIL3	2
		GO:0009142	nucleoside triphosphate biosynthetic process	3/148	82/18866	0.0267061	0.344974	0.319627	IMPDH2/AK5/ATP5MC3	3
		GO:1903533	regulation of protein targeting	3/148	82/18866	0.0267061	0.344974	0.319627	FBXW7/SH3GLB1/PRKAA1	3
		GO:0010212	response to ionizing radiation	4/148	144/18866	0.0268668	0.344974	0.319627	IFI16/CRYAB/INO80/PRKAA1	4
		GO:0061008	hepaticobiliary system development	4/148	144/18866	0.0268668	0.344974	0.319627	FBXW7/ARF6/NF1/TGFBR3	4
		GO:0007612	learning	4/148	145/18866	0.0274659	0.344974	0.319627	SLC24A2/VDAC1/NF1/CCK	4
		GO:0006370	7-methylguanosine mRNA capping	2/148	33/18866	0.0275344	0.344974	0.319627	POLR2B/ERCC2	2
		GO:0046627	negative regulation of insulin receptor signaling pathway	2/148	33/18866	0.0275344	0.344974	0.319627	RPS6KB1/PRKAA1	2
		GO:0048384	retinoic acid receptor signaling pathway	2/148	33/18866	0.0275344	0.344974	0.319627	AKR1C3/ACTN4	2
		GO:0048708	astrocyte differentiation	3/148	83/18866	0.0275525	0.344974	0.319627	VIM/PLP1/NF1	3
		GO:0071277	cellular response to calcium ion	3/148	83/18866	0.0275525	0.344974	0.319627	AKR1C3/CPNE4/PRKAA1	3
		GO:1902903	regulation of supramolecular fiber organization	7/148	373/18866	0.0279476	0.348127	0.322548	PREX1/CRYAB/WASHC1/CAPZA1/APC2/ARF6/SPAST	7
		GO:0010810	regulation of cell-substrate adhesion	5/148	217/18866	0.0283504	0.348726	0.323103	PREX1/RSU1/FAM107A/ACTN4/NF1	5
		GO:0007623	circadian rhythm	5/148	218/18866	0.0288391	0.348726	0.323103	NR1D2/IMPDH2/NFIL3/FBXW7/PRKAA1	5
		GO:0071805	potassium ion transmembrane transport	5/148	218/18866	0.0288391	0.348726	0.323103	SLC24A2/KCNK1/AQP1/KCNC4/KCNJ9	5
		GO:0008608	attachment of spindle microtubules to kinetochore	2/148	34/18866	0.0291073	0.348726	0.323103	ABRAXAS2/BOD1	2
		GO:0009452	7-methylguanosine RNA capping	2/148	34/18866	0.0291073	0.348726	0.323103	POLR2B/ERCC2	2
		GO:0035633	maintenance of blood-brain barrier	2/148	34/18866	0.0291073	0.348726	0.323103	MBP/JAM3	2
		GO:0036260	RNA capping	2/148	34/18866	0.0291073	0.348726	0.323103	POLR2B/ERCC2	2
		GO:0043154	negative regulation of cysteine-type endopeptidase activity involved in apoptotic process	3/148	85/18866	0.0292878	0.348726	0.323103	CRYAB/RAF1/AQP1	3
		GO:0072384	organelle transport along microtubule	3/148	85/18866	0.0292878	0.348726	0.323103	KIF1C/KIF3C/SPAST	3
		GO:0002183	cytoplasmic translational initiation	2/148	35/18866	0.0307152	0.351916	0.326059	EIF4H/RPL13A	2
		GO:0032228	regulation of synaptic transmission, GABAergic	2/148	35/18866	0.0307152	0.351916	0.326059	PHF24/NF1	2
		GO:0070536	protein K63-linked deubiquitination	2/148	35/18866	0.0307152	0.351916	0.326059	USP16/ABRAXAS2	2
		GO:0070670	response to interleukin-4	2/148	35/18866	0.0307152	0.351916	0.326059	IMPDH2/NFIL3	2
		GO:0097009	energy homeostasis	2/148	35/18866	0.0307152	0.351916	0.326059	NR1D2/PRKAA1	2
		GO:0098751	bone cell development	2/148	35/18866	0.0307152	0.351916	0.326059	TYROBP/FBXW7	2
		GO:0001942	hair follicle development	3/148	87/18866	0.0310798	0.351916	0.326059	LDB2/ERCC2/NF1	3
		GO:0006368	transcription elongation from RNA polymerase II promoter	3/148	87/18866	0.0310798	0.351916	0.326059	POLR2B/WDR61/ERCC2	3
		GO:0006890	retrograde vesicle-mediated transport, Golgi to endoplasmic reticulum	3/148	87/18866	0.0310798	0.351916	0.326059	KIF1C/KIF3C/ERGIC3	3
		GO:0060218	hematopoietic stem cell differentiation	3/148	87/18866	0.0310798	0.351916	0.326059	PSMC5/ERCC2/TCF12	3
		GO:0051258	protein polymerization	6/148	300/18866	0.0311494	0.351916	0.326059	PREX1/FAM107A/WASHC1/CAPZA1/ARF6/AIF1	6
		GO:0007162	negative regulation of cell adhesion	6/148	301/18866	0.0315852	0.353849	0.32785	MBP/ADAM10/FAM107A/JAM3/ACTN4/NF1	6
		GO:0032535	regulation of cellular component size	7/148	383/18866	0.0316119	0.353849	0.32785	PREX1/TMEM123/SPP1/WASHC1/CAPZA1/ARF6/AQP1	7
		GO:1901879	regulation of protein depolymerization	3/148	88/18866	0.031997	0.356517	0.330321	CAPZA1/APC2/SPAST	3
		GO:0008203	cholesterol metabolic process	4/148	153/18866	0.0325463	0.360982	0.334458	ACAT2/SCD/INSIG2/PRKAA1	4
		GO:0032869	cellular response to insulin stimulus	5/148	226/18866	0.0329411	0.36258	0.335939	LPL/INSIG2/RAB12/RPS6KB1/PRKAA1	5
		GO:0002262	myeloid cell homeostasis	4/148	154/18866	0.0332175	0.36258	0.335939	ERCC2/JAM3/ANKRD54/TGFBR3	4
		GO:0010977	negative regulation of neuron projection development	4/148	154/18866	0.0332175	0.36258	0.335939	NR2F1/VIM/SPP1/ARF6	4
		GO:0006364	rRNA processing	5/148	227/18866	0.0334782	0.36258	0.335939	DDX56/XRN2/POP5/ERCC2/NOC4L	5
		GO:0032465	regulation of cytokinesis	3/148	90/18866	0.0338735	0.36258	0.335939	RAB11FIP3/SH3GLB1/SPAST	3
		GO:0098773	skin epidermis development	3/148	90/18866	0.0338735	0.36258	0.335939	LDB2/ERCC2/NF1	3
		GO:0050773	regulation of dendrite development	4/148	155/18866	0.0338967	0.36258	0.335939	PREX1/ADAM10/NSMF/ARF6	4
		GO:0060260	regulation of transcription initiation from RNA polymerase II promoter	2/148	37/18866	0.0340339	0.36258	0.335939	PSMC5/MED16	2
		GO:2000785	regulation of autophagosome assembly	2/148	37/18866	0.0340339	0.36258	0.335939	RAB3GAP2/SH3GLB1	2
		GO:0030901	midbrain development	3/148	91/18866	0.0348328	0.369472	0.342324	MBP/PLP1/KDM2B	3
		GO:0051017	actin filament bundle assembly	4/148	157/18866	0.0352795	0.371028	0.343766	HSP90B1/FAM107A/AIF1/ACTN4	4
		GO:0051259	protein complex oligomerization	5/148	231/18866	0.0356808	0.371028	0.343766	FARSA/USP16/KCTD1/SPAST/KCNC4	5
		GO:0016236	macroautophagy	6/148	310/18866	0.0356868	0.371028	0.343766	PAFAH1B2/VDAC1/RAB3GAP2/RAB12/SH3GLB1/PRKAA1	6
		GO:2000144	positive regulation of DNA-templated transcription, initiation	2/148	38/18866	0.0357433	0.371028	0.343766	PSMC5/MED16	2
		GO:2000403	positive regulation of lymphocyte migration	2/148	38/18866	0.0357433	0.371028	0.343766	ADAM10/AIF1	2
		GO:0007519	skeletal muscle tissue development	4/148	158/18866	0.035983	0.371926	0.344599	MYL6B/NR1D2/NF1/PRKAA1	4
		GO:0032675	regulation of interleukin-6 production	4/148	159/18866	0.0366946	0.377093	0.349386	MBP/TYROBP/LPL/AIF1	4
		GO:0031146	SCF-dependent proteasomal ubiquitin-dependent protein catabolic process	3/148	93/18866	0.0367934	0.377093	0.349386	PSMC5/FBXW7/FBXL20	3
		GO:0030049	muscle filament sliding	2/148	39/18866	0.0374853	0.38097	0.352978	MYL6B/VIM	2
		GO:0033275	actin-myosin filament sliding	2/148	39/18866	0.0374853	0.38097	0.352978	MYL6B/VIM	2
		GO:1905954	positive regulation of lipid localization	3/148	94/18866	0.0377945	0.382512	0.354407	SPP1/LPL/VSTM2A	3
		GO:0061572	actin filament bundle organization	4/148	161/18866	0.0381421	0.382941	0.354804	HSP90B1/FAM107A/AIF1/ACTN4	4
		GO:0043312	neutrophil degranulation	8/148	487/18866	0.0383903	0.382941	0.354804	ADAM10/FTL/PAFAH1B2/IMPDH2/DPP7/TYROBP/SERPINA3/PTPRN2	8
		GO:0045638	negative regulation of myeloid cell differentiation	3/148	95/18866	0.0388096	0.382941	0.354804	WDR61/FBXW7/NF1	3
		GO:0019827	stem cell population maintenance	4/148	162/18866	0.038878	0.382941	0.354804	LDB2/POLR2B/RAF1/KDM2B	4
		GO:1902652	secondary alcohol metabolic process	4/148	162/18866	0.038878	0.382941	0.354804	ACAT2/SCD/INSIG2/PRKAA1	4
		GO:0002283	neutrophil activation involved in immune response	8/148	490/18866	0.0395699	0.382941	0.354804	ADAM10/FTL/PAFAH1B2/IMPDH2/DPP7/TYROBP/SERPINA3/PTPRN2	8
		GO:0009267	cellular response to starvation	4/148	163/18866	0.0396221	0.382941	0.354804	AKR1C3/IFI16/SH3GLB1/PRKAA1	4
		GO:0055088	lipid homeostasis	4/148	163/18866	0.0396221	0.382941	0.354804	NR1D2/LPL/FBXW7/PRKAA1	4
		GO:0016072	rRNA metabolic process	5/148	238/18866	0.039747	0.382941	0.354804	DDX56/XRN2/POP5/ERCC2/NOC4L	5
		GO:0009416	response to light stimulus	6/148	319/18866	0.0401176	0.382941	0.354804	ERCC2/INO80/NF1/CCK/AQP1/PRKAA1	6
		GO:2000116	regulation of cysteine-type endopeptidase activity	5/148	239/18866	0.04035	0.382941	0.354804	IFI16/CRYAB/RAF1/CCK/AQP1	5
		GO:0031960	response to corticosteroid	4/148	164/18866	0.0403742	0.382941	0.354804	AKR1C3/FAM107A/AIF1/AQP1	4
		GO:0046165	alcohol biosynthetic process	4/148	164/18866	0.0403742	0.382941	0.354804	ACAT2/SCD/INSIG2/PRKAA1	4
		GO:0098727	maintenance of cell number	4/148	164/18866	0.0403742	0.382941	0.354804	LDB2/POLR2B/RAF1/KDM2B	4
		GO:0032651	regulation of interleukin-1 beta production	3/148	97/18866	0.040881	0.382941	0.354804	IFI16/TYROBP/LPL	3
		GO:0098659	inorganic cation import across plasma membrane	3/148	97/18866	0.040881	0.382941	0.354804	SLC24A2/FAM155A/KCNJ9	3
		GO:0099587	inorganic ion import across plasma membrane	3/148	97/18866	0.040881	0.382941	0.354804	SLC24A2/FAM155A/KCNJ9	3
		GO:0021532	neural tube patterning	2/148	41/18866	0.0410647	0.382941	0.354804	SSBP3/KDM2B	2
		GO:0031062	positive regulation of histone methylation	2/148	41/18866	0.0410647	0.382941	0.354804	WDR61/PAXBP1	2
		GO:2000008	regulation of protein localization to cell surface	2/148	41/18866	0.0410647	0.382941	0.354804	TYROBP/ARF6	2
		GO:1901214	regulation of neuron death	6/148	321/18866	0.0411476	0.382941	0.354804	UBE2M/TYROBP/NSMF/FBXW7/NF1/KDM2B	6
		GO:0030316	osteoclast differentiation	3/148	98/18866	0.0419373	0.386754	0.358337	TYROBP/FBXW7/NF1	3
		GO:0006813	potassium ion transport	5/148	242/18866	0.0421923	0.386754	0.358337	SLC24A2/KCNK1/AQP1/KCNC4/KCNJ9	5
		GO:1903320	regulation of protein modification by small protein conjugation or removal	5/148	242/18866	0.0421923	0.386754	0.358337	NDFIP2/FAM107A/WASHC1/FBXW7/RNF111	5
		GO:0051056	regulation of small GTPase mediated signal transduction	6/148	323/18866	0.0421943	0.386754	0.358337	PREX1/FAM13A/RAF1/ARF6/MYO9A/NF1	6
		GO:0051602	response to electrical stimulus	2/148	42/18866	0.0429009	0.391254	0.362506	NSMF/AIF1	2
		GO:0006626	protein targeting to mitochondrion	3/148	99/18866	0.0430073	0.391254	0.362506	FBXW7/SH3GLB1/PRKAA1	3
		GO:0060538	skeletal muscle organ development	4/148	168/18866	0.043464	0.393933	0.364988	MYL6B/NR1D2/NF1/PRKAA1	4
		GO:0016125	sterol metabolic process	4/148	169/18866	0.0442567	0.39686	0.3677	ACAT2/SCD/INSIG2/PRKAA1	4
		GO:0001953	negative regulation of cell-matrix adhesion	2/148	43/18866	0.0447673	0.39686	0.3677	FAM107A/NF1	2
		GO:0019432	triglyceride biosynthetic process	2/148	43/18866	0.0447673	0.39686	0.3677	LPL/FBXW7	2
		GO:0021762	substantia nigra development	2/148	43/18866	0.0447673	0.39686	0.3677	MBP/PLP1	2
		GO:0045124	regulation of bone resorption	2/148	43/18866	0.0447673	0.39686	0.3677	SPP1/NF1	2
		GO:1903146	regulation of autophagy of mitochondrion	2/148	43/18866	0.0447673	0.39686	0.3677	VDAC1/FBXW7	2
		GO:0032635	interleukin-6 production	4/148	170/18866	0.0450575	0.397689	0.368468	MBP/TYROBP/LPL/AIF1	4
		GO:0045639	positive regulation of myeloid cell differentiation	3/148	101/18866	0.0451882	0.397689	0.368468	PITHD1/TYROBP/ANKRD54	3
		GO:2000404	regulation of T cell migration	2/148	44/18866	0.0466632	0.407769	0.377807	ADAM10/AIF1	2
		GO:0050806	positive regulation of synaptic transmission	4/148	172/18866	0.0466835	0.407769	0.377807	SLC24A2/TYROBP/FAM107A/NF1	4
		GO:0043010	camera-type eye development	6/148	332/18866	0.0471115	0.407769	0.377807	IMPDH2/XRN2/CRYAB/VIM/NF1/KDM2B	6
		GO:0002181	cytoplasmic translation	3/148	103/18866	0.0474231	0.407769	0.377807	RPL15/EIF4H/RPL13A	3
		GO:0048709	oligodendrocyte differentiation	3/148	103/18866	0.0474231	0.407769	0.377807	PLP1/ERCC2/NF1	3
		GO:0009152	purine ribonucleotide biosynthetic process	4/148	173/18866	0.0475086	0.407769	0.377807	IMPDH2/SCD/AK5/ATP5MC3	4
		GO:0050954	sensory perception of mechanical stimulus	4/148	173/18866	0.0475086	0.407769	0.377807	MBP/LRIG1/PHF24/PGAP1	4
		GO:0007059	chromosome segregation	6/148	334/18866	0.0482506	0.409795	0.379685	TOP3B/ABRAXAS2/ERCC2/BOD1/FBXW7/INO80	6
		GO:0030833	regulation of actin filament polymerization	4/148	174/18866	0.0483419	0.409795	0.379685	PREX1/WASHC1/CAPZA1/ARF6	4
		GO:0014047	glutamate secretion	2/148	45/18866	0.0485883	0.409795	0.379685	NF1/CCK	2
		GO:0032722	positive regulation of chemokine production	2/148	45/18866	0.0485883	0.409795	0.379685	MBP/LPL	2
		GO:0045429	positive regulation of nitric oxide biosynthetic process	2/148	45/18866	0.0485883	0.409795	0.379685	AIF1/DDAH1	2
		GO:0007269	neurotransmitter secretion	4/148	175/18866	0.0491832	0.410536	0.380371	PTPRN2/NF1/FBXL20/KCNC4	4
		GO:0010921	regulation of phosphatase activity	4/148	175/18866	0.0491832	0.410536	0.380371	HSP90B1/BOD1/CSRNP3/RCAN1	4
		GO:0099643	signal release from synapse	4/148	175/18866	0.0491832	0.410536	0.380371	PTPRN2/NF1/FBXL20/KCNC4	4

### Sheet: Ab_down_lvl2
Gene	sample	ID	Description	GeneRatio	BgRatio	pvalue	p.adjust	qvalue	geneID	Count	ID	Description	GeneRatio	BgRatio	pvalue	p.adjust	qvalue	geneID	Count	ID	Description	GeneRatio	BgRatio	pvalue	p.adjust	qvalue	geneID	Count
S100A11	Ab_down	GO:1990542	mitochondrial transmembrane transport	12/396	101/18866	1.37317e-06	0.00303651	0.00270511	ATP5F1B/SLC25A1/SLC25A22/SLC25A36/ACACA/ATP5MC3/MCU/SLC25A12/SLC25A18/ATP5F1A/SFXN3/SLC25A37	12	hsa05014	Amyotrophic lateral sclerosis	18/186	364/8111	0.00168886	0.140899	0.134775	PFN2/SMCR8/SMCR8/PFN1/ATP5F1B/NDUFB10/DNAL4/KLC1/SLC1A2/PSMD8/GRIA2/COX7B/PSMC5/TUBB2A/ATP5MC3/MCU/COX7A1/PSMB3/PSMB3/ATP5F1A	18	R-HSA-111933	Calmodulin induced events	7/245	37/10704	1.73e-05	0.00650408	0.00556434	PRKAR2A/ADCY9/CAMKK1/PRKACA/PRKCG/ADCY6/NBEA	7
VWF	Ab_down	GO:0051258	protein polymerization	21/396	300/18866	1.61474e-06	0.00303651	0.00270511	PFN2/CLIP3/MET/PAK3/PFN1/COBL/PREX1/MAPT/ACTR3/GOLGA2/MECP2/FLII/CASQ1/TUBG2/MSRB2/ARPC1B/ARPIN/TUBGCP6/MYADM/GSN/DRG1	21	hsa05012	Parkinson disease	14/186	249/8111	0.00171189	0.140899	0.134775	ATP5F1B/MAPT/MAPT/MAPT/NDUFB10/KLC1/PSMD8/PRKACA/PRKACA/COX7B/PSMC5/TUBB2A/ATP5MC3/MCU/COX7A1/PSMB3/PSMB3/ATP5F1A	14	R-HSA-111997	CaM pathway	7/245	37/10704	1.73e-05	0.00650408	0.00556434	PRKAR2A/ADCY9/CAMKK1/PRKACA/PRKCG/ADCY6/NBEA	7
EGR3	Ab_down	GO:0072659	protein localization to plasma membrane	19/396	281/18866	8.33287e-06	0.0104466	0.0093065	ANK2/CLIP3/FAM126A/NKD2/PTPN9/SMURF1/ATP1B1/GPR158/FCER1G/GGA3/TSPAN5/VAMP3/MYADM/C16orf70/ITGA3/RILPL1/CNST/EHD3/LGALS3	19	hsa04714	Thermogenesis	13/186	232/8111	0.00256528	0.140899	0.134775	ADCY9/ATP5F1B/NDUFB10/SMARCB1/SMARCB1/PRKACA/PRKACA/COX7B/ARID1A/ADCY6/ATP5MC3/TSC1/ZNF516/COX7A1/ATP5F1A	13	R-HSA-111996	Ca-dependent events	7/245	39/10704	2.48564e-05	0.00650408	0.00556434	PRKAR2A/ADCY9/CAMKK1/PRKACA/PRKCG/ADCY6/NBEA	7
PRKAR2A	Ab_down	GO:1990778	protein localization to cell periphery	20/396	340/18866	3.66681e-05	0.0344772	0.0307143	ANK2/CLIP3/FAM126A/NKD2/PTPN9/SMURF1/ATP1B1/SNAP47/GPR158/FCER1G/GGA3/TSPAN5/VAMP3/MYADM/C16orf70/ITGA3/RILPL1/CNST/EHD3/LGALS3	20	hsa04142	Lysosome	9/186	128/8111	0.00264152	0.140899	0.134775	CTSO/CTSO/NAGPA/AP1S1/GGA3/GALC/LGMN/HEXA/CTSF/GNPTG	9	R-HSA-5358351	Signaling by Hedgehog	13/245	149/10704	3.6397e-05	0.00701456	0.00600106	PRKAR2A/FUZ/ADCY9/SMURF1/PSMF1/HHIP/PSMD8/PRKACA/PSMC5/ADCY6/TUBB2A/PSMB3/PSME3	13
MAP1LC3A	Ab_down	GO:0070778	L-aspartate transmembrane transport	4/396	11/18866	5.61368e-05	0.0399157	0.0355593	SLC25A22/SLC1A2/SLC25A12/SLC25A18	4	hsa04928	Parathyroid hormone synthesis, secretion and action	8/186	106/8111	0.00292321	0.140899	0.134775	RXRG/ADCY9/PRKACA/PRKACA/PRKCG/MMP16/MMP24/ADCY6/PDE4D	8	R-HSA-1489509	DAG and IP3 signaling	7/245	43/10704	4.81698e-05	0.00701456	0.00600106	PRKAR2A/ADCY9/CAMKK1/PRKACA/PRKCG/ADCY6/NBEA	7
PEG10	Ab_down	GO:0006839	mitochondrial transport	17/396	271/18866	6.36783e-05	0.0399157	0.0355593	RHOT2/ATP5F1B/TOMM70/SLC25A1/ATP5IF1/SLC25A22/MFF/SLC25A36/ACACA/LEPROT/ATP5MC3/MCU/SLC25A12/SLC25A18/ATP5F1A/SFXN3/SLC25A37	17	hsa03050	Proteasome	5/186	46/8111	0.00384464	0.154426	0.147715	PSMF1/PSMD8/PSMC5/PSMB3/PSMB3/PSME3	5	R-HSA-5610787	Hedgehog 'off' state	11/245	113/10704	5.36145e-05	0.00701456	0.00600106	PRKAR2A/FUZ/ADCY9/PSMF1/PSMD8/PRKACA/PSMC5/ADCY6/TUBB2A/PSMB3/PSME3	11
UBR5	Ab_down	GO:0002478	antigen processing and presentation of exogenous peptide antigen	13/396	177/18866	9.67355e-05	0.0437164	0.0389452	SEC24B/PSMF1/FCER1G/KLC1/AP1S1/PSMD8/PSMC5/VAMP3/SEC31A/LGMN/PSMB3/PSME3/CTSF	13	hsa04961	Endocrine and other factor-regulated calcium reabsorption	5/186	53/8111	0.00707732	0.243662	0.233073	ADCY9/ATP1B1/PRKACA/PRKACA/PRKCG/ADCY6	5	R-HSA-163615	PKA activation	5/245	20/10704	7.05662e-05	0.0079135	0.00677011	PRKAR2A/ADCY9/PRKACA/ADCY6/NBEA	5
NUDC	Ab_down	GO:0015813	L-glutamate transmembrane transport	5/396	23/18866	9.78561e-05	0.0437164	0.0389452	SLC25A22/SLC1A2/SLC25A12/SLC25A18/SLC7A11	5	hsa05020	Prion disease	13/186	273/8111	0.00992745	0.282977	0.270679	ATP5F1B/NDUFB10/KLC1/PSMD8/PRKACA/PRKACA/COX7B/PSMC5/TUBB2A/ATP5MC3/MCU/COX7A1/PSMB3/PSMB3/ATP5F1A	13	R-HSA-111931	PKA-mediated phosphorylation of CREB	5/245	22/10704	0.000115452	0.0113288	0.00969193	PRKAR2A/ADCY9/PRKACA/ADCY6/NBEA	5
PFN2	Ab_down	GO:0016050	vesicle organization	19/396	340/18866	0.000112681	0.0437164	0.0389452	NKD2/EXOC8/SNF8/SEC24B/BAIAP3/SNAPIN/SNAP47/GOLGA2/UVRAG/PRRT2/SNX11/AGFG1/VAMP3/VPS37D/SEC31A/VPS8/ANKRD27/PLEKHJ1/TBC1D20	19	hsa05016	Huntington disease	14/186	306/8111	0.0105676	0.282977	0.270679	ATP5F1B/NDUFB10/DNAL4/KLC1/SLC1A2/PSMD8/GRIA2/COX7B/PSMC5/TUBB2A/ATP5MC3/COX7A1/PSMB3/PSMB3/ATP5F1A	14	R-HSA-112043	PLC beta mediated events	7/245	55/10704	0.000240206	0.0209513	0.0179242	PRKAR2A/ADCY9/CAMKK1/PRKACA/PRKCG/ADCY6/NBEA	7
ZNF335	Ab_down	GO:0032271	regulation of protein polymerization	15/396	231/18866	0.000116236	0.0437164	0.0389452	PFN2/CLIP3/MET/PAK3/PFN1/PREX1/MAPT/ACTR3/MECP2/FLII/ARPC1B/ARPIN/MYADM/GSN/DRG1	15	hsa04911	Insulin secretion	6/186	86/8111	0.0138576	0.333969	0.319455	ADCY9/ATP1B1/PRKACA/PRKACA/PRKCG/ADCY6/PCLO	6	R-HSA-112040	G-protein mediated events	7/245	56/10704	0.000269244	0.0211357	0.0180819	PRKAR2A/ADCY9/CAMKK1/PRKACA/PRKCG/ADCY6/NBEA	7
UBE2O	Ab_down	GO:0019884	antigen processing and presentation of exogenous antigen	13/396	185/18866	0.000150833	0.0515711	0.0459427	SEC24B/PSMF1/FCER1G/KLC1/AP1S1/PSMD8/PSMC5/VAMP3/SEC31A/LGMN/PSMB3/PSME3/CTSF	13	hsa04540	Gap junction	6/186	88/8111	0.0153886	0.337151	0.322499	ADCY9/PRKACA/PRKACA/PRKCG/ADCY6/TUBB2A/GUCY1A1	6	R-HSA-164378	PKA activation in glucagon signalling	4/245	17/10704	0.000503953	0.0359639	0.0307677	PRKAR2A/ADCY9/PRKACA/ADCY6	4
ANK2	Ab_down	GO:0051668	localization within membrane	9/396	95/18866	0.000172853	0.0541751	0.0482625	NLGN1/SEC24B/ATP1B1/THY1/SEC31A/RILPL1/SLC7A11/TBC1D20/GSN	9	hsa04970	Salivary secretion	6/186	93/8111	0.0197214	0.357529	0.341991	ADCY9/ATP1B1/PRKACA/PRKACA/PRKCG/ADCY6/GUCY1A1	6	R-HSA-5687128	MAPK6/MAPK4 signaling	8/245	89/10704	0.000960705	0.0620916	0.0531203	PAK3/PSMF1/MAPKAPK5/PSMD8/PRKACA/PSMC5/PSMB3/PSME3	8
AC025165.5	Ab_down	GO:0046785	microtubule polymerization	8/396	77/18866	0.000208778	0.0547814	0.0488026	CLIP3/MET/MAPT/GOLGA2/MECP2/TUBG2/TUBGCP6/DRG1	8	hsa05010	Alzheimer disease	15/186	369/8111	0.0222048	0.357529	0.341991	ATP5F1B/MAPT/MAPT/MAPT/NDUFB10/RTN3/KLC1/PSMD8/COX7B/PSMC5/TUBB2A/EIF2AK2/ATP5MC3/MCU/COX7A1/PSMB3/PSMB3/ATP5F1A	15	R-HSA-350562	Regulation of ornithine decarboxylase (ODC)	6/245	51/10704	0.00102827	0.0620916	0.0531203	PSMF1/OAZ1/PSMD8/PSMC5/PSMB3/PSME3	6
FUZ	Ab_down	GO:0016197	endosomal transport	15/396	244/18866	0.000211915	0.0547814	0.0488026	UBE2O/SNF8/BAIAP3/ACAP2/AP1S1/GGA3/VPS26A/LEPROT/VAMP3/VPS37D/SLC66A2/LMTK2/ANKRD27/EHD3/PLEKHJ1	15	hsa04611	Platelet activation	7/186	124/8111	0.0236825	0.357529	0.341991	VWF/ADCY9/FCER1G/PRKACA/PRKACA/RASGRP1/ADCY6/GUCY1A1	7	R-HSA-111885	Opioid Signalling	8/245	92/10704	0.00119404	0.0624881	0.0534595	PRKAR2A/ADCY9/CAMKK1/PRKACA/PRKCG/ADCY6/NBEA/PDE4D	8
NSD1	Ab_down	GO:0002474	antigen processing and presentation of peptide antigen via MHC class I	9/396	99/18866	0.000236617	0.0547814	0.0488026	SEC24B/PSMF1/FCER1G/PSMD8/PSMC5/VAMP3/SEC31A/PSMB3/PSME3	9	hsa04666	Fc gamma R-mediated phagocytosis	6/186	97/8111	0.0237364	0.357529	0.341991	GAB2/ACTR3/PRKCG/ARPC1B/AMPH/GSN	6	R-HSA-4086400	PCP/CE pathway	8/245	92/10704	0.00119404	0.0624881	0.0534595	SMURF1/PSMF1/PFN1/PSMD8/PRKCG/PSMC5/PSMB3/PSME3	8
MEG3	Ab_down	GO:0048002	antigen processing and presentation of peptide antigen	13/396	194/18866	0.000241059	0.0547814	0.0488026	SEC24B/PSMF1/FCER1G/KLC1/AP1S1/PSMD8/PSMC5/VAMP3/SEC31A/LGMN/PSMB3/PSME3/CTSF	13	hsa04713	Circadian entrainment	6/186	97/8111	0.0237364	0.357529	0.341991	ADCY9/GRIA2/PRKACA/PRKACA/PRKCG/ADCY6/GUCY1A1	6	R-HSA-376176	Signaling by ROBO receptors	13/245	218/10704	0.00151433	0.0695771	0.0595242	PRKAR2A/PFN2/PAK3/ENAH/PSMF1/PFN1/RPLP2/PSMD8/PRKACA/PSMC5/RPL22L1/PSMB3/PSME3	13
FAM229B	Ab_down	GO:0008154	actin polymerization or depolymerization	14/396	221/18866	0.000251621	0.0547814	0.0488026	PFN2/PAK3/ENAH/PFN1/COBL/PREX1/ACTR3/FLII/MSRB2/ARPC1B/ARPIN/MYADM/MICAL2/GSN	14	hsa04918	Thyroid hormone synthesis	5/186	75/8111	0.0285095	0.382654	0.366024	ADCY9/ATP1B1/PRKACA/PRKACA/PRKCG/ADCY6	5	R-HSA-8941858	Regulation of RUNX3 expression and activity	6/245	55/10704	0.00153404	0.0695771	0.0595242	SMURF1/PSMF1/PSMD8/PSMC5/PSMB3/PSME3	6
CLIP3	Ab_down	GO:0015867	ATP transport	5/396	28/18866	0.000262182	0.0547814	0.0488026	SLC25A1/SLC25A22/SLC25A36/SLC25A12/SLC25A18	5	hsa04971	Gastric acid secretion	5/186	76/8111	0.0299701	0.382654	0.366024	ADCY9/ATP1B1/PRKACA/PRKACA/PRKCG/ADCY6	5	R-HSA-1234174	Cellular response to hypoxia	7/245	75/10704	0.0015954	0.0695771	0.0595242	PSMF1/PSMD8/PSMC5/PSMB3/PSME3/HIF1AN/EPAS1	7
SMCR8	Ab_down	GO:0097091	synaptic vesicle clustering	4/396	16/18866	0.000284853	0.0563858	0.0502319	NLGN2/NLGN1/SYN2/PCLO	4	hsa04144	Endocytosis	11/186	252/8111	0.0301677	0.382654	0.366024	SMURF1/SMURF1/SNF8/ACTR3/ARAP1/SH3GL3/ACAP2/ARPC1B/VPS26A/VPS37D/AMPH/EHD3	11	R-HSA-351202	Metabolism of polyamines	6/245	59/10704	0.00221005	0.0859757	0.0735535	PSMF1/OAZ1/PSMD8/PSMC5/PSMB3/PSME3	6
GALM	Ab_down	GO:0006521	regulation of cellular amino acid metabolic process	7/396	63/18866	0.000342493	0.0630244	0.056146	PSMF1/OAZ1/PSMD8/PSMC5/PSMB3/PSME3/SLC7A11	7	hsa03450	Non-homologous end-joining	2/186	13/8111	0.0345576	0.416419	0.398322	MRE11/XRCC5	2	R-HSA-5610780	Degradation of GLI1 by the proteasome	6/245	60/10704	0.00240951	0.0859757	0.0735535	PSMF1/PSMD8/PRKACA/PSMC5/PSMB3/PSME3	6
JAZF1	Ab_down	GO:0050808	synapse organization	21/396	433/18866	0.000351905	0.0630244	0.056146	PFN2/NLGN2/NLGN1/LRTM2/PAK3/PFN1/SNAPIN/MAPT/ADGRL3/CAMKV/LRRC4B/MECP2/ABHD17C/CBLN4/ANAPC2/LGMN/TSC1/ITGA3/CTBP2/PCLO/SLC7A11	21	hsa05022	Pathways of neurodegeneration - multiple diseases	17/186	475/8111	0.0448359	0.512631	0.490353	SMCR8/SMCR8/ATP5F1B/MAPT/MAPT/MAPT/NDUFB10/DNAL4/KLC1/PSMD8/GRIA2/PRKCG/COX7B/PSMC5/TUBB2A/ATP5MC3/MCU/COX7A1/PSMB3/PSMB3/ATP5F1A	17	R-HSA-5610783	Degradation of GLI2 by the proteasome	6/245	60/10704	0.00240951	0.0859757	0.0735535	PSMF1/PSMD8/PRKACA/PSMC5/PSMB3/PSME3	6
AP002381.2	Ab_down	GO:0034199	activation of protein kinase A activity	4/396	18/18866	0.000463267	0.0782581	0.0697171	PRKAR2A/ADCY9/PRKACA/ADCY6	4	hsa04724	Glutamatergic synapse	6/186	114/8111	0.0467962	0.512631	0.490353	ADCY9/SLC1A2/GRIA2/PRKACA/PRKACA/PRKCG/ADCY6	6	R-HSA-5610785	GLI3 is processed to GLI3R by the proteasome	6/245	60/10704	0.00240951	0.0859757	0.0735535	PSMF1/PSMD8/PRKACA/PSMC5/PSMB3/PSME3	6
MYCBP2	Ab_down	GO:0060218	hematopoietic stem cell differentiation	8/396	87/18866	0.000483473	0.0782581	0.0697171	PSMF1/PSMD8/PSMC5/EIF2AK2/METTL3/PSMB3/PSME3/XRCC5	8										R-HSA-2871837	FCERI mediated NF-kB activation	7/245	82/10704	0.00267027	0.0863692	0.0738901	PSMF1/FCER1G/PSMD8/RASGRP1/PSMC5/PSMB3/PSME3	7
FAM126A	Ab_down	GO:0051503	adenine nucleotide transport	5/396	32/18866	0.000501454	0.0782581	0.0697171	SLC25A1/SLC25A22/SLC25A36/SLC25A12/SLC25A18	5										R-HSA-112316	Neuronal System	19/245	410/10704	0.00277088	0.0863692	0.0738901	PRKAR2A/NLGN2/NLGN1/ADCY9/MAPT/CAMKK1/SYN2/LRRC4B/KCNH1/RTN3/SLC1A2/GRIA2/PRKACA/PRKCG/ARHGEF9/ADCY6/TUBB2A/NBEA/KCNQ5	19
CCN3	Ab_down	GO:0010639	negative regulation of organelle organization	20/396	416/18866	0.000539844	0.0782581	0.0697171	UBR5/PFN2/CLIP3/SMCR8/MET/PFN1/EXOSC10/MAPT/ARAP1/FLII/SMARCB1/PRRT2/ARPIN/NAA10/BCOR/MYADM/ANKRD27/XRCC5/NUPR1/GSN	20										R-HSA-8951664	Neddylation	13/245	234/10704	0.00282769	0.0863692	0.0738901	PSMF1/DCAF5/PSMD8/FBXW2/COMMD3/DCUN1D3/PSMC5/PSMB3/FBXO21/PSME3/SPSB3/FBXO32/EPAS1	13
TIGD7	Ab_down	GO:0043254	regulation of protein-containing complex assembly	21/396	449/18866	0.000565485	0.0782581	0.0697171	PFN2/CLIP3/MET/PAK3/PFN1/PREX1/XPA/MAPT/ACTR3/MECP2/FLII/PRRT2/ARPC1B/ARPIN/PSMC5/EIF2AK2/MYADM/ANKRD27/LGALS3/GSN/DRG1	21										R-HSA-1236974	ER-Phagosome pathway	7/245	83/10704	0.00286064	0.0863692	0.0738901	SEC61A2/PSMF1/PSMD8/PSMC5/VAMP3/PSMB3/PSME3	7
RNASEH1	Ab_down	GO:0015868	purine ribonucleotide transport	5/396	33/18866	0.000580922	0.0782581	0.0697171	SLC25A1/SLC25A22/SLC25A36/SLC25A12/SLC25A18	5										R-HSA-5632684	Hedgehog 'on' state	7/245	85/10704	0.00327243	0.0905529	0.0774694	SMURF1/PSMF1/HHIP/PSMD8/PSMC5/PSMB3/PSME3	7
INTS4	Ab_down	GO:0009260	ribonucleotide biosynthetic process	12/396	186/18866	0.000582618	0.0782581	0.0697171	ADCY9/UPRT/ATP5F1B/SLC25A1/PDHX/ACACA/ADCY6/ATP5MC3/GUCY1A1/SLC25A12/DCAKD/ATP5F1A	12										R-HSA-174084	Autodegradation of Cdh1 by Cdh1:APC/C	6/245	64/10704	0.00334527	0.0905529	0.0774694	PSMF1/PSMD8/ANAPC2/PSMC5/PSMB3/PSME3	6
SPRYD7	Ab_down	GO:0032273	positive regulation of protein polymerization	10/396	137/18866	0.000638704	0.0808678	0.0720419	PFN2/MET/PFN1/MAPT/ACTR3/MECP2/ARPC1B/ARPIN/GSN/DRG1	10										R-HSA-4608870	Asymmetric localization of PCP proteins	6/245	64/10704	0.00334527	0.0905529	0.0774694	SMURF1/PSMF1/PSMD8/PSMC5/PSMB3/PSME3	6
FARSB	Ab_down	GO:0001881	receptor recycling	5/396	34/18866	0.000669474	0.0808678	0.0720419	ARAP1/VAMP3/LMTK2/EHD3/PLEKHJ1	5										R-HSA-2454202	Fc epsilon receptor (FCERI) signaling	9/245	134/10704	0.00362933	0.0949674	0.081246	GAB2/PSMF1/FCER1G/PSMD8/MAP2K4/RASGRP1/PSMC5/PSMB3/PSME3	9
STK24	Ab_down	GO:0015865	purine nucleotide transport	5/396	34/18866	0.000669474	0.0808678	0.0720419	SLC25A1/SLC25A22/SLC25A36/SLC25A12/SLC25A18	5										R-HSA-1234176	Oxygen-dependent proline hydroxylation of Hypoxia-inducible Factor Alpha	6/245	66/10704	0.00390358	0.0974663	0.0833838	PSMF1/PSMD8/PSMC5/PSMB3/PSME3/EPAS1	6
NPTXR	Ab_down	GO:0042147	retrograde transport, endosome to Golgi	8/396	92/18866	0.000703401	0.0808678	0.0720419	UBE2O/BAIAP3/AP1S1/VPS26A/VAMP3/SLC66A2/EHD3/PLEKHJ1	8										R-HSA-450531	Regulation of mRNA stability by proteins that bind AU-rich elements	7/245	88/10704	0.00397315	0.0974663	0.0833838	EXOSC7/PSMF1/PSMD8/DCP1A/PSMC5/PSMB3/PSME3	7
NLGN2	Ab_down	GO:0035493	SNARE complex assembly	4/396	20/18866	0.000709555	0.0808678	0.0720419	UVRAG/PRRT2/VAMP3/ANKRD27	4										R-HSA-174154	APC/C:Cdc20 mediated degradation of Securin	6/245	68/10704	0.00452813	0.0984668	0.0842397	PSMF1/PSMD8/ANAPC2/PSMC5/PSMB3/PSME3	6
GMCL1	Ab_down	GO:0016482	cytosolic transport	11/396	165/18866	0.000745378	0.0815856	0.0726814	UBE2O/SNF8/BAIAP3/AP1S1/VPS26A/VAMP3/SLC66A2/LMTK2/ANKRD27/EHD3/PLEKHJ1	11										R-HSA-983169	Class I MHC mediated antigen processing & presentation	17/245	370/10704	0.00497423	0.0984668	0.0842397	UBE2O/SMURF1/SEC24B/SEC61A2/PSMF1/DET1/RLIM/PSMD8/ANAPC2/FBXW2/PSMC5/VAMP3/SEC31A/PSMB3/FBXO21/PSME3/FBXO32	17
MRPL4	Ab_down	GO:0030041	actin filament polymerization	12/396	193/18866	0.000807303	0.0815856	0.0726814	PFN2/PAK3/PFN1/COBL/PREX1/ACTR3/FLII/MSRB2/ARPC1B/ARPIN/MYADM/GSN	12										R-HSA-1236978	Cross-presentation of soluble exogenous antigens (endosomes)	5/245	49/10704	0.0050617	0.0984668	0.0842397	PSMF1/PSMD8/PSMC5/PSMB3/PSME3	5
ALG8	Ab_down	GO:0098876	vesicle-mediated transport to the plasma membrane	8/396	94/18866	0.000811268	0.0815856	0.0726814	EXOC8/SNAP47/GGA3/VPS26A/VAMP3/C16orf70/ANKRD27/CNST	8										R-HSA-442755	Activation of NMDA receptors and postsynaptic events	7/245	93/10704	0.00538674	0.0984668	0.0842397	PRKAR2A/MAPT/CAMKK1/GRIA2/PRKACA/TUBB2A/NBEA	7
CDH6	Ab_down	GO:1902036	regulation of hematopoietic stem cell differentiation	7/396	73/18866	0.000843263	0.0815856	0.0726814	PSMF1/PSMD8/PSMC5/EIF2AK2/METTL3/PSMB3/PSME3	7										R-HSA-211733	Regulation of activated PAK-2p34 by proteasome mediated degradation	5/245	50/10704	0.00552137	0.0984668	0.0842397	PSMF1/PSMD8/PSMC5/PSMB3/PSME3	5
NOC4L	Ab_down	GO:0046390	ribose phosphate biosynthetic process	12/396	194/18866	0.000844637	0.0815856	0.0726814	ADCY9/UPRT/ATP5F1B/SLC25A1/PDHX/ACACA/ADCY6/ATP5MC3/GUCY1A1/SLC25A12/DCAKD/ATP5F1A	12										R-HSA-9022699	MECP2 regulates neuronal receptors and channels	3/245	17/10704	0.00635172	0.0984668	0.0842397	MET/MECP2/GRIA2	3
NECAB1	Ab_down	GO:1903829	positive regulation of cellular protein localization	17/396	338/18866	0.000846009	0.0815856	0.0726814	UBR5/CLIP3/NKD2/PTPN9/CCT5/MAPT/FCER1G/MFF/OAZ1/ABHD17C/TM9SF4/PRKACA/LEPROT/ITGA3/RIPOR1/CNST/LGALS3	17										R-HSA-8878159	Transcriptional regulation by RUNX3	7/245	96/10704	0.00639874	0.0984668	0.0842397	SMURF1/PSMF1/HDAC4/PSMD8/PSMC5/PSMB3/PSME3	7
SPACA9	Ab_down	GO:0014877	response to muscle inactivity involved in regulation of muscle adaptation	3/396	10/18866	0.00098689	0.0882266	0.0785976	HDAC4/CASQ1/FBXO32	3										R-HSA-174184	Cdc20:Phospho-APC/C mediated degradation of Cyclin A	6/245	73/10704	0.00640877	0.0984668	0.0842397	PSMF1/PSMD8/ANAPC2/PSMC5/PSMB3/PSME3	6
CIART	Ab_down	GO:0014894	response to denervation involved in regulation of muscle adaptation	3/396	10/18866	0.00098689	0.0882266	0.0785976	HDAC4/CASQ1/FBXO32	3										R-HSA-69017	CDK-mediated phosphorylation and removal of Cdc6	6/245	73/10704	0.00640877	0.0984668	0.0842397	PSMF1/PSMD8/ANAPC2/PSMC5/PSMB3/PSME3	6
NKD2	Ab_down	GO:0090527	actin filament reorganization	3/396	10/18866	0.00098689	0.0882266	0.0785976	ARAP1/MCU/GSN	3										R-HSA-8939902	Regulation of RUNX2 expression and activity	6/245	73/10704	0.00640877	0.0984668	0.0842397	SMURF1/PSMF1/PSMD8/PSMC5/PSMB3/PSME3	6
GPLD1	Ab_down	GO:0043112	receptor metabolic process	12/396	198/18866	0.00100871	0.0882266	0.0785976	SMURF1/FCER1G/ARAP1/UVRAG/LRPAP1/VAMP3/LGMN/LMTK2/WDR54/EHD3/PLEKHJ1/SCYL2	12										R-HSA-163359	Glucagon signaling in metabolic regulation	4/245	33/10704	0.00650557	0.0984668	0.0842397	PRKAR2A/ADCY9/PRKACA/ADCY6	4
RXRG	Ab_down	GO:0009152	purine ribonucleotide biosynthetic process	11/396	173/18866	0.00109934	0.0927255	0.0826055	ADCY9/ATP5F1B/SLC25A1/PDHX/ACACA/ADCY6/ATP5MC3/GUCY1A1/SLC25A12/DCAKD/ATP5F1A	11										R-HSA-180534	Vpu mediated degradation of CD4	5/245	52/10704	0.00652775	0.0984668	0.0842397	PSMF1/PSMD8/PSMC5/PSMB3/PSME3	5
OGG1	Ab_down	GO:0006862	nucleotide transport	5/396	38/18866	0.00112751	0.0927255	0.0826055	SLC25A1/SLC25A22/SLC25A36/SLC25A12/SLC25A18	5										R-HSA-349425	Autodegradation of the E3 ubiquitin ligase COP1	5/245	52/10704	0.00652775	0.0984668	0.0842397	PSMF1/PSMD8/PSMC5/PSMB3/PSME3	5
CBWD5	Ab_down	GO:0031644	regulation of nervous system process	10/396	148/18866	0.00115822	0.0927255	0.0826055	CCN3/NPTXR/NLGN2/NLGN1/EDNRB/FGF12/NPTX1/TMEM25/NPTX2/SLC25A12	10										R-HSA-69601	Ubiquitin Mediated Degradation of Phosphorylated Cdc25A	5/245	52/10704	0.00652775	0.0984668	0.0842397	PSMF1/PSMD8/PSMC5/PSMB3/PSME3	5
ZNF493	Ab_down	GO:0061418	regulation of transcription from RNA polymerase II promoter in response to hypoxia	7/396	77/18866	0.00115876	0.0927255	0.0826055	PSMF1/PSMD8/PSMC5/PSMB3/PSME3/HIF1AN/EPAS1	7										R-HSA-69610	p53-Independent DNA Damage Response	5/245	52/10704	0.00652775	0.0984668	0.0842397	PSMF1/PSMD8/PSMC5/PSMB3/PSME3	5
FANCE	Ab_down	GO:0001736	establishment of planar polarity	9/396	124/18866	0.00122724	0.093871	0.083626	FUZ/SMURF1/SEC24B/PSMF1/PFN1/PSMD8/PSMC5/PSMB3/PSME3	9										R-HSA-69613	p53-Independent G1/S DNA damage checkpoint	5/245	52/10704	0.00652775	0.0984668	0.0842397	PSMF1/PSMD8/PSMC5/PSMB3/PSME3	5
MOB1B	Ab_down	GO:0007164	establishment of tissue polarity	9/396	124/18866	0.00122724	0.093871	0.083626	FUZ/SMURF1/SEC24B/PSMF1/PFN1/PSMD8/PSMC5/PSMB3/PSME3	9										R-HSA-75815	Ubiquitin-dependent degradation of Cyclin D	5/245	52/10704	0.00652775	0.0984668	0.0842397	PSMF1/PSMD8/PSMC5/PSMB3/PSME3	5
NLGN1	Ab_down	GO:0019882	antigen processing and presentation	13/396	232/18866	0.00129578	0.093871	0.083626	SEC24B/PSMF1/FCER1G/KLC1/AP1S1/PSMD8/PSMC5/VAMP3/SEC31A/LGMN/PSMB3/PSME3/CTSF	13										R-HSA-8878166	Transcriptional regulation by RUNX2	8/245	121/10704	0.0065635	0.0984668	0.0842397	SMURF1/PSMF1/HDAC4/PSMD8/PSMC5/PSMB3/PSME3/LGALS3	8
ADCY9	Ab_down	GO:0006906	vesicle fusion	8/396	101/18866	0.00129769	0.093871	0.083626	NKD2/SNAPIN/SNAP47/UVRAG/PRRT2/VAMP3/VPS8/ANKRD27	8										R-HSA-174178	APC/C:Cdh1 mediated degradation of Cdc20 and other APC/C:Cdh1 targeted proteins in late mitosis/early G1	6/245	74/10704	0.00684413	0.0984668	0.0842397	PSMF1/PSMD8/ANAPC2/PSMC5/PSMB3/PSME3	6
CTSO	Ab_down	GO:0014870	response to muscle inactivity	3/396	11/18866	0.00133592	0.093871	0.083626	HDAC4/CASQ1/FBXO32	3										R-HSA-179419	APC:Cdc20 mediated degradation of cell cycle proteins prior to satisfation of the cell cycle checkpoint	6/245	74/10704	0.00684413	0.0984668	0.0842397	PSMF1/PSMD8/ANAPC2/PSMC5/PSMB3/PSME3	6
DLX1	Ab_down	GO:1902474	positive regulation of protein localization to synapse	3/396	11/18866	0.00133592	0.093871	0.083626	NLGN2/NLGN1/MAPT	3										R-HSA-169911	Regulation of Apoptosis	5/245	53/10704	0.00707628	0.0984668	0.0842397	PSMF1/PSMD8/PSMC5/PSMB3/PSME3	5
PTPN9	Ab_down	GO:0043462	regulation of ATPase activity	7/396	79/18866	0.00134779	0.093871	0.083626	PFN2/PFN1/ATP1B1/ATP5IF1/DNAL4/DNAJB4/TSC1	7										R-HSA-1236975	Antigen processing-Cross presentation	7/245	98/10704	0.00714796	0.0984668	0.0842397	SEC61A2/PSMF1/PSMD8/PSMC5/VAMP3/PSMB3/PSME3	7
CYS1	Ab_down	GO:0042590	antigen processing and presentation of exogenous peptide antigen via MHC class I	7/396	80/18866	0.00145091	0.0992161	0.0883877	PSMF1/FCER1G/PSMD8/PSMC5/VAMP3/PSMB3/PSME3	7										R-HSA-2132295	MHC class II antigen presentation	8/245	123/10704	0.00722715	0.0984668	0.0842397	CTSO/SEC24B/KLC1/AP1S1/TUBB2A/SEC31A/LGMN/CTSF	8
ERF	Ab_down	GO:0033238	regulation of cellular amine metabolic process	7/396	81/18866	0.00156009	0.100631	0.0896483	PSMF1/OAZ1/PSMD8/PSMC5/PSMB3/PSME3/SLC7A11	7										R-HSA-163210	Formation of ATP by chemiosmotic coupling	3/245	18/10704	0.00749479	0.0984668	0.0842397	ATP5F1B/ATP5MC3/ATP5F1A	3
TIAM2	Ab_down	GO:0050804	modulation of chemical synaptic transmission	20/396	454/18866	0.0015643	0.100631	0.0896483	PFN2/NPTXR/NLGN2/NLGN1/BAIAP3/SNAPIN/MAPT/SNAP47/MECP2/NPTX1/TMEM25/NPTX2/PRKACA/PRKCG/PRRT2/ANAPC2/PSMC5/LGMN/GUCY1A1/SLC7A11	20										R-HSA-112314	Neurotransmitter receptors and postsynaptic signal transmission	11/245	205/10704	0.00752451	0.0984668	0.0842397	PRKAR2A/ADCY9/MAPT/CAMKK1/GRIA2/PRKACA/PRKCG/ARHGEF9/ADCY6/TUBB2A/NBEA	11
KNDC1	Ab_down	GO:0120034	positive regulation of plasma membrane bounded cell projection assembly	8/396	104/18866	0.00156668	0.100631	0.0896483	FUZ/NLGN1/PFN1/COBL/HDAC4/ACTR3/TENM2/ARAP1	8										R-HSA-180585	Vif-mediated degradation of APOBEC3G	5/245	54/10704	0.00765622	0.0984668	0.0842397	PSMF1/PSMD8/PSMC5/PSMB3/PSME3	5
CEBPB	Ab_down	GO:0043966	histone H3 acetylation	6/396	60/18866	0.00158489	0.100631	0.0896483	NAA60/YEATS2/SMARCB1/MBIP/TAF6L/KAT6A	6										R-HSA-8854050	FBXL7 down-regulates AURKA during mitotic entry and in early mitosis	5/245	54/10704	0.00765622	0.0984668	0.0842397	PSMF1/PSMD8/PSMC5/PSMB3/PSME3	5
EXOC8	Ab_down	GO:0099177	regulation of trans-synaptic signaling	20/396	455/18866	0.00160539	0.100631	0.0896483	PFN2/NPTXR/NLGN2/NLGN1/BAIAP3/SNAPIN/MAPT/SNAP47/MECP2/NPTX1/TMEM25/NPTX2/PRKACA/PRKCG/PRRT2/ANAPC2/PSMC5/LGMN/GUCY1A1/SLC7A11	20										R-HSA-9604323	Negative regulation of NOTCH4 signaling	5/245	54/10704	0.00765622	0.0984668	0.0842397	PSMF1/PSMD8/PSMC5/PSMB3/PSME3	5
UPRT	Ab_down	GO:0015740	C4-dicarboxylate transport	4/396	25/18866	0.00170541	0.104777	0.093342	SLC25A22/SLC1A2/SLC25A12/SLC25A18	4										R-HSA-176409	APC/C:Cdc20 mediated degradation of mitotic proteins	6/245	76/10704	0.00777856	0.0984668	0.0842397	PSMF1/PSMD8/ANAPC2/PSMC5/PSMB3/PSME3	6
CCDC28A	Ab_down	GO:1903078	positive regulation of protein localization to plasma membrane	6/396	61/18866	0.00172725	0.104777	0.093342	CLIP3/NKD2/PTPN9/ITGA3/CNST/LGALS3	6										R-HSA-9612973	Autophagy	9/245	151/10704	0.0078656	0.0984668	0.0842397	MAP1LC3A/TOMM70/UVRAG/TOMM6/TUBB2A/VPS37D/TSC1/RNASE1/EPAS1	9
RHOT2	Ab_down	GO:0001841	neural tube formation	8/396	106/18866	0.00176928	0.105623	0.0940954	FUZ/SEC24B/PFN1/COBL/MIB1/PRKACA/ARID1A/TSC1	8										R-HSA-174113	SCF-beta-TrCP mediated degradation of Emi1	5/245	55/10704	0.00826843	0.0984668	0.0842397	PSMF1/PSMD8/PSMC5/PSMB3/PSME3	5
SMURF1	Ab_down	GO:0044106	cellular amine metabolic process	9/396	131/18866	0.00179957	0.105753	0.0942113	PSMF1/MECP2/OAZ1/PSMD8/SAT2/PSMC5/PSMB3/PSME3/SLC7A11	9										R-HSA-4641257	Degradation of AXIN	5/245	55/10704	0.00826843	0.0984668	0.0842397	PSMF1/PSMD8/PSMC5/PSMB3/PSME3	5
FAM241B	Ab_down	GO:0045089	positive regulation of innate immune response	12/396	213/18866	0.00187799	0.10702	0.0953403	PAK3/LSM14A/PSMF1/FCER1G/PSMD8/PRKACA/RASGRP1/PSMC5/PSMB3/PSME3/XRCC5/HMGB2	12										R-HSA-176814	Activation of APC/C and APC/C:Cdc20 mediated degradation of mitotic proteins	6/245	77/10704	0.00827873	0.0984668	0.0842397	PSMF1/PSMD8/ANAPC2/PSMC5/PSMB3/PSME3	6
LRTM2	Ab_down	GO:0090174	organelle membrane fusion	8/396	107/18866	0.00187805	0.10702	0.0953403	NKD2/SNAPIN/SNAP47/UVRAG/PRRT2/VAMP3/VPS8/ANKRD27	8										R-HSA-8852276	The role of GTSE1 in G2/M progression after G2 checkpoint	6/245	77/10704	0.00827873	0.0984668	0.0842397	PSMF1/PSMD8/PSMC5/TUBB2A/PSMB3/PSME3	6
GAPVD1	Ab_down	GO:0140029	exocytic process	7/396	84/18866	0.00192636	0.108135	0.096333	NLGN1/SNAPIN/SNAP47/FCER1G/PRRT2/VAMP3/CTBP2	7										R-HSA-450408	AUF1 (hnRNP D0) binds and destabilizes mRNA	5/245	56/10704	0.00891379	0.102902	0.088034	PSMF1/PSMD8/PSMC5/PSMB3/PSME3	5
SNF8	Ab_down	GO:0071377	cellular response to glucagon stimulus	4/396	26/18866	0.00198246	0.109647	0.0976805	PRKAR2A/ADCY9/PRKACA/ADCY6	4										R-HSA-5362768	Hh mutants that don't undergo autocatalytic processing are degraded by ERAD	5/245	56/10704	0.00891379	0.102902	0.088034	PSMF1/PSMD8/PSMC5/PSMB3/PSME3	5
APOC2	Ab_down	GO:0043618	regulation of transcription from RNA polymerase II promoter in response to stress	8/396	109/18866	0.00211139	0.115086	0.102526	CEBPB/PSMF1/PSMD8/PSMC5/PSMB3/PSME3/HIF1AN/EPAS1	8										R-HSA-112315	Transmission across Chemical Synapses	13/245	270/10704	0.00924681	0.105199	0.0899994	PRKAR2A/ADCY9/MAPT/CAMKK1/SYN2/SLC1A2/GRIA2/PRKACA/PRKCG/ARHGEF9/ADCY6/TUBB2A/NBEA	13
COQ10B	Ab_down	GO:1901532	regulation of hematopoietic progenitor cell differentiation	7/396	86/18866	0.00220529	0.11724	0.104444	PSMF1/PSMD8/PSMC5/EIF2AK2/METTL3/PSMB3/PSME3	7										R-HSA-4641258	Degradation of DVL	5/245	57/10704	0.00959312	0.106065	0.09074	PSMF1/PSMD8/PSMC5/PSMB3/PSME3	5
MET	Ab_down	GO:0090175	regulation of establishment of planar polarity	8/396	110/18866	0.0022363	0.11724	0.104444	SMURF1/SEC24B/PSMF1/PFN1/PSMD8/PSMC5/PSMB3/PSME3	8										R-HSA-69541	Stabilization of p53	5/245	57/10704	0.00959312	0.106065	0.09074	PSMF1/PSMD8/PSMC5/PSMB3/PSME3	5
GAB2	Ab_down	GO:0002087	regulation of respiratory gaseous exchange by nervous system process	3/396	13/18866	0.00224442	0.11724	0.104444	NLGN2/NLGN1/MECP2	3										R-HSA-438064	Post NMDA receptor activation events	6/245	80/10704	0.00991765	0.10813	0.0925067	PRKAR2A/MAPT/CAMKK1/GRIA2/PRKACA/TUBB2A	6
EXOSC7	Ab_down	GO:0043543	protein acylation	13/396	248/18866	0.00233898	0.120211	0.107091	CLIP3/MAPT/NAA60/MECP2/YEATS2/ABHD17C/SMARCB1/RUVBL2/NAA10/MBIP/TAF6L/NUPR1/KAT6A	13										R-HSA-176408	Regulation of APC/C activators between G1/S and early anaphase	6/245	81/10704	0.0105119	0.112724	0.096437	PSMF1/PSMD8/ANAPC2/PSMC5/PSMB3/PSME3	6
SEC24B	Ab_down	GO:0030178	negative regulation of Wnt signaling pathway	12/396	219/18866	0.00236522	0.120211	0.107091	FUZ/NKD2/PSMF1/GRB10/PSMD8/LZTS2/RUVBL2/PSMC5/PSMB3/PSME3/SCYL2/APCDD1	12										R-HSA-9006925	Intracellular signaling by second messengers	14/245	306/10704	0.010761	0.112724	0.096437	PRKAR2A/ADCY9/MET/PSMF1/CAMKK1/PSMD8/PRKACA/PRKCG/PSMC5/ADCY6/NBEA/PHC1/PSMB3/PSME3	14
ADAM33	Ab_down	GO:1902903	regulation of supramolecular fiber organization	17/396	373/18866	0.00242184	0.120528	0.107374	PFN2/CLIP3/MET/PAK3/PFN1/PREX1/MAPT/ACTR3/ARAP1/MECP2/FLII/ARPC1B/ARPIN/MYADM/TSC1/GSN/DRG1	17										R-HSA-5387390	Hh mutants abrogate ligand secretion	5/245	59/10704	0.011057	0.112724	0.096437	PSMF1/PSMD8/PSMC5/PSMB3/PSME3	5
AC015540.1	Ab_down	GO:0016236	macroautophagy	15/396	310/18866	0.00243556	0.120528	0.107374	MAP1LC3A/SMCR8/EXOC8/SMURF1/SNF8/SNAPIN/TOMM70/UVRAG/TOMM6/NPRL2/PRKACA/VPS26A/VPS37D/TSC1/NUPR1	15										R-HSA-5676590	NIK-->noncanonical NF-kB signaling	5/245	59/10704	0.011057	0.112724	0.096437	PSMF1/PSMD8/PSMC5/PSMB3/PSME3	5
C12orf75	Ab_down	GO:0034394	protein localization to cell surface	6/396	66/18866	0.00258954	0.126484	0.11268	ANK2/SMURF1/FCER1G/GGA3/TM9SF4/LEPROT	6										R-HSA-68827	CDT1 association with the CDC6:ORC:origin complex	5/245	59/10704	0.011057	0.112724	0.096437	PSMF1/PSMD8/PSMC5/PSMB3/PSME3	5
PCSK2	Ab_down	GO:0002223	stimulatory C-type lectin receptor signaling pathway	8/396	113/18866	0.00264613	0.127591	0.113666	PAK3/PSMF1/FCER1G/PSMD8/PRKACA/PSMC5/PSMB3/PSME3	8										R-HSA-1168372	Downstream signaling events of B Cell Receptor (BCR)	6/245	83/10704	0.0117754	0.114776	0.0981926	PSMF1/PSMD8/RASGRP1/PSMC5/PSMB3/PSME3	6
NIT1	Ab_down	GO:0006475	internal protein amino acid acetylation	10/396	166/18866	0.00271364	0.128111	0.114129	MAPT/NAA60/MECP2/YEATS2/SMARCB1/RUVBL2/NAA10/MBIP/TAF6L/KAT6A	10										R-HSA-195253	Degradation of beta-catenin by the destruction complex	6/245	83/10704	0.0117754	0.114776	0.0981926	PSMF1/PSMD8/PSMC5/CTBP2/PSMB3/PSME3	6
LSM7	Ab_down	GO:0014854	response to inactivity	3/396	14/18866	0.00281236	0.128111	0.114129	HDAC4/CASQ1/FBXO32	3										R-HSA-187577	SCF(Skp2)-mediated degradation of p27/p21	5/245	60/10704	0.0118431	0.114776	0.0981926	PSMF1/PSMD8/PSMC5/PSMB3/PSME3	5
DTX3	Ab_down	GO:0014874	response to stimulus involved in regulation of muscle adaptation	3/396	14/18866	0.00281236	0.128111	0.114129	HDAC4/CASQ1/FBXO32	3										R-HSA-5607761	Dectin-1 mediated noncanonical NF-kB signaling	5/245	60/10704	0.0118431	0.114776	0.0981926	PSMF1/PSMD8/PSMC5/PSMB3/PSME3	5
BICD2	Ab_down	GO:0009308	amine metabolic process	9/396	140/18866	0.00282957	0.128111	0.114129	PSMF1/MECP2/OAZ1/PSMD8/SAT2/PSMC5/PSMB3/PSME3/SLC7A11	9										R-HSA-5678895	Defective CFTR causes cystic fibrosis	5/245	61/10704	0.0126664	0.121258	0.103738	PSMF1/PSMD8/PSMC5/PSMB3/PSME3	5
PAK3	Ab_down	GO:0048284	organelle fusion	9/396	140/18866	0.00282957	0.128111	0.114129	NKD2/SNAPIN/SNAP47/UVRAG/MFF/PRRT2/VAMP3/VPS8/ANKRD27	9										R-HSA-9664323	FCGR3A-mediated IL10 synthesis	4/245	40/10704	0.0128319	0.121362	0.103827	PRKAR2A/ADCY9/PRKACA/ADCY6	4
RIOK1	Ab_down	GO:0043620	regulation of DNA-templated transcription in response to stress	8/396	115/18866	0.00295041	0.128111	0.114129	CEBPB/PSMF1/PSMD8/PSMC5/PSMB3/PSME3/HIF1AN/EPAS1	8										R-HSA-5205685	PINK1-PRKN Mediated Mitophagy	3/245	22/10704	0.0132258	0.123599	0.10574	MAP1LC3A/TOMM70/TOMM6	3
SH3BP2	Ab_down	GO:0007020	microtubule nucleation	4/396	29/18866	0.00299744	0.128111	0.114129	GOLGA2/MECP2/TUBG2/TUBGCP6	4										R-HSA-8986944	Transcriptional Regulation by MECP2	5/245	62/10704	0.0135276	0.124932	0.106881	MET/DGCR8/MECP2/GRIA2/PRKACA	5
AC091938.1	Ab_down	GO:0010882	regulation of cardiac muscle contraction by calcium ion signaling	4/396	29/18866	0.00299744	0.128111	0.114129	ANK2/ATP1B1/HDAC4/PRKACA	4										R-HSA-446652	Interleukin-1 family signaling	8/245	140/10704	0.0150869	0.135794	0.116174	PTPN9/PSMF1/PSMD8/MAP2K4/PSMC5/PTPN18/PSMB3/PSME3	8
MBLAC2	Ab_down	GO:0048261	negative regulation of receptor-mediated endocytosis	4/396	29/18866	0.00299744	0.128111	0.114129	APOC2/SH3GL3/LRPAP1/WDR54	4										R-HSA-1268020	Mitochondrial protein import	5/245	64/10704	0.0153666	0.135794	0.116174	ATP5F1B/TOMM70/TOMM6/SLC25A12/ATP5F1A	5
GALT	Ab_down	GO:1904377	positive regulation of protein localization to cell periphery	6/396	68/18866	0.00301234	0.128111	0.114129	CLIP3/NKD2/PTPN9/ITGA3/CNST/LGALS3	6										R-HSA-174143	APC/C-mediated degradation of cell cycle proteins	6/245	88/10704	0.0153958	0.135794	0.116174	PSMF1/PSMD8/ANAPC2/PSMC5/PSMB3/PSME3	6
RSPH3	Ab_down	GO:0001843	neural tube closure	7/396	91/18866	0.00303933	0.128111	0.114129	FUZ/SEC24B/PFN1/COBL/PRKACA/ARID1A/TSC1	7										R-HSA-453276	Regulation of mitotic cell cycle	6/245	88/10704	0.0153958	0.135794	0.116174	PSMF1/PSMD8/ANAPC2/PSMC5/PSMB3/PSME3	6
NUDCD1	Ab_down	GO:0006164	purine nucleotide biosynthetic process	11/396	197/18866	0.00306567	0.128111	0.114129	ADCY9/ATP5F1B/SLC25A1/PDHX/ACACA/ADCY6/ATP5MC3/GUCY1A1/SLC25A12/DCAKD/ATP5F1A	11										R-HSA-5621481	C-type lectin receptors (CLRs)	8/245	142/10704	0.0163088	0.140215	0.119956	PAK3/PSMF1/FCER1G/PSMD8/PRKACA/PSMC5/PSMB3/PSME3	8
SEC61A2	Ab_down	GO:0002220	innate immune response activating cell surface receptor signaling pathway	8/396	116/18866	0.00311243	0.128636	0.114597	PAK3/PSMF1/FCER1G/PSMD8/PRKACA/PSMC5/PSMB3/PSME3	8										R-HSA-5358346	Hedgehog ligand biogenesis	5/245	65/10704	0.0163458	0.140215	0.119956	PSMF1/PSMD8/PSMC5/PSMB3/PSME3	5
CCDC115	Ab_down	GO:0031334	positive regulation of protein-containing complex assembly	13/396	257/18866	0.0031794	0.128885	0.114819	PFN2/MET/PFN1/XPA/MAPT/ACTR3/MECP2/ARPC1B/ARPIN/PSMC5/LGALS3/GSN/DRG1	13										R-HSA-432040	Vasopressin regulates renal water homeostasis via Aquaporins	4/245	43/10704	0.0164329	0.140215	0.119956	PRKAR2A/ADCY9/PRKACA/ADCY6	4
ENAH	Ab_down	GO:0060606	tube closure	7/396	92/18866	0.0032317	0.128885	0.114819	FUZ/SEC24B/PFN1/COBL/PRKACA/ARID1A/TSC1	7										R-HSA-69563	p53-Dependent G1 DNA Damage Response	5/245	66/10704	0.0173657	0.145022	0.124068	PSMF1/PSMD8/PSMC5/PSMB3/PSME3	5
GATC	Ab_down	GO:0002758	innate immune response-activating signal transduction	8/396	117/18866	0.00328129	0.128885	0.114819	PAK3/PSMF1/FCER1G/PSMD8/PRKACA/PSMC5/PSMB3/PSME3	8										R-HSA-69580	p53-Dependent G1/S DNA damage checkpoint	5/245	66/10704	0.0173657	0.145022	0.124068	PSMF1/PSMD8/PSMC5/PSMB3/PSME3	5
MRPS17	Ab_down	GO:0031109	microtubule polymerization or depolymerization	8/396	117/18866	0.00328129	0.128885	0.114819	CLIP3/MET/MAPT/GOLGA2/MECP2/TUBG2/TUBGCP6/DRG1	8										R-HSA-69052	Switching of origins to a post-replicative state	6/245	91/10704	0.017904	0.147944	0.126568	PSMF1/PSMD8/ANAPC2/PSMC5/PSMB3/PSME3	6
DNAAF2	Ab_down	GO:0099504	synaptic vesicle cycle	11/396	199/18866	0.00331148	0.128885	0.114819	PFN2/NLGN2/NLGN1/SNAPIN/SNAP47/SYN2/PRKCG/PRRT2/CTBP2/PCLO/AMPH	11										R-HSA-1169091	Activation of NF-kappaB in B cells	5/245	67/10704	0.0184268	0.150415	0.128683	PSMF1/PSMD8/PSMC5/PSMB3/PSME3	5
RAPH1	Ab_down	GO:0031116	positive regulation of microtubule polymerization	4/396	30/18866	0.00340208	0.128885	0.114819	MET/MAPT/MECP2/DRG1	4										R-HSA-210991	Basigin interactions	3/245	25/10704	0.0187866	0.150415	0.128683	ATP1B1/ITGA3/SLC7A11	3
EHBP1L1	Ab_down	GO:1900027	regulation of ruffle assembly	4/396	30/18866	0.00340208	0.128885	0.114819	PFN2/NLGN1/PFN1/COBL	4										R-HSA-3858494	Beta-catenin independent WNT signaling	8/245	146/10704	0.0189647	0.150415	0.128683	SMURF1/PSMF1/PFN1/PSMD8/PRKCG/PSMC5/PSMB3/PSME3	8
FABP3	Ab_down	GO:0002218	activation of innate immune response	9/396	144/18866	0.00341571	0.128885	0.114819	PAK3/PSMF1/FCER1G/PSMD8/PRKACA/PSMC5/PSMB3/PSME3/XRCC5	9										R-HSA-5658442	Regulation of RAS by GAPs	5/245	68/10704	0.0195299	0.150415	0.128683	PSMF1/PSMD8/PSMC5/PSMB3/PSME3	5
LY6G5B	Ab_down	GO:0090110	COPII-coated vesicle cargo loading	3/396	15/18866	0.00346115	0.128885	0.114819	SEC24B/SEC31A/TBC1D20	3										R-HSA-68867	Assembly of the pre-replicative complex	5/245	68/10704	0.0195299	0.150415	0.128683	PSMF1/PSMD8/PSMC5/PSMB3/PSME3	5
DGCR8	Ab_down	GO:1900029	positive regulation of ruffle assembly	3/396	15/18866	0.00346115	0.128885	0.114819	NLGN1/PFN1/COBL	3										R-HSA-69615	G1/S DNA Damage Checkpoints	5/245	68/10704	0.0195299	0.150415	0.128683	PSMF1/PSMD8/PSMC5/PSMB3/PSME3	5
HS6ST3	Ab_down	GO:0051495	positive regulation of cytoskeleton organization	12/396	230/18866	0.00352458	0.12996	0.115776	PFN2/MET/PFN1/MAPT/ACTR3/MECP2/ARPC1B/RANBP1/ARPIN/TSC1/GSN/DRG1	12										R-HSA-1428517	The citric acid (TCA) cycle and respiratory electron transport	9/245	176/10704	0.0198733	0.150415	0.128683	COQ10B/ATP5F1B/D2HGDH/NDUFB10/PDHX/COX7B/ATP5MC3/ME2/ATP5F1A	9
RRP1B	Ab_down	GO:0001738	morphogenesis of a polarized epithelium	9/396	145/18866	0.00357618	0.130583	0.116331	FUZ/SMURF1/SEC24B/PSMF1/PFN1/PSMD8/PSMC5/PSMB3/PSME3	9										R-HSA-202403	TCR signaling	7/245	120/10704	0.0202117	0.150415	0.128683	PAK3/ENAH/PSMF1/PSMD8/PSMC5/PSMB3/PSME3	7
LSM14A	Ab_down	GO:0015931	nucleobase-containing compound transport	13/396	261/18866	0.00362463	0.131079	0.116773	BICD2/CPSF3/SLC25A1/SLC25A22/SLC25A36/DHX38/THOC3/AGFG1/SSB/TSC1/SLC25A12/SLC25A18/ABCE1	13										R-HSA-8948751	Regulation of PTEN stability and activity	5/245	69/10704	0.0206755	0.150415	0.128683	PSMF1/PSMD8/PSMC5/PSMB3/PSME3	5
BAIAP3	Ab_down	GO:0030833	regulation of actin filament polymerization	10/396	174/18866	0.00380122	0.133164	0.11863	PFN2/PAK3/PFN1/PREX1/ACTR3/FLII/ARPC1B/ARPIN/MYADM/GSN	10										R-HSA-170660	Adenylate cyclase activating pathway	2/245	10/10704	0.0208003	0.150415	0.128683	ADCY9/ADCY6	2
PILRB	Ab_down	GO:0006473	protein acetylation	11/396	203/18866	0.0038505	0.133164	0.11863	MAPT/NAA60/MECP2/YEATS2/SMARCB1/RUVBL2/NAA10/MBIP/TAF6L/NUPR1/KAT6A	11										R-HSA-428643	Organic anion transporters	2/245	10/10704	0.0208003	0.150415	0.128683	SLC25A22/SLC25A18	2
PSMF1	Ab_down	GO:0032456	endocytic recycling	5/396	50/18866	0.0038768	0.133164	0.11863	SNF8/ACAP2/GGA3/LMTK2/EHD3	5										R-HSA-8875656	MET receptor recycling	2/245	10/10704	0.0208003	0.150415	0.128683	MET/GGA3	2
PFN1	Ab_down	GO:0045806	negative regulation of endocytosis	5/396	50/18866	0.0038768	0.133164	0.11863	APOC2/SH3GL3/LRPAP1/WDR54/LGALS3	5										R-HSA-9675135	Diseases of DNA repair	2/245	10/10704	0.0208003	0.150415	0.128683	OGG1/MLH1	2
CCT5	Ab_down	GO:0007269	neurotransmitter secretion	10/396	175/18866	0.00395846	0.133164	0.11863	PFN2/NLGN1/BAIAP3/SNAPIN/SNAP47/SYN2/PRKCG/PRRT2/CTBP2/PCLO	10										R-HSA-180024	DARPP-32 events	3/245	26/10704	0.0208857	0.150415	0.128683	PRKAR2A/PRKACA/PDE4D	3
RPLP2	Ab_down	GO:0010921	regulation of phosphatase activity	10/396	175/18866	0.00395846	0.133164	0.11863	GPLD1/RRP1B/PPP4R4/PPP1R16A/EIF2AK2/TSC1/LMTK2/PTPA/CNST/LGALS3	10										R-HSA-109581	Apoptosis	9/245	178/10704	0.0212134	0.151387	0.129513	STK24/PSMF1/MAPT/PSMD8/PSMC5/PSMB3/PSME3/GSN/HMGB2	9
COBL	Ab_down	GO:0099643	signal release from synapse	10/396	175/18866	0.00395846	0.133164	0.11863	PFN2/NLGN1/BAIAP3/SNAPIN/SNAP47/SYN2/PRKCG/PRRT2/CTBP2/PCLO	10										R-HSA-68949	Orc1 removal from chromatin	5/245	71/10704	0.0230963	0.163339	0.139739	PSMF1/PSMD8/PSMC5/PSMB3/PSME3	5
ATP1B1	Ab_down	GO:0016079	synaptic vesicle exocytosis	8/396	121/18866	0.00402894	0.133164	0.11863	PFN2/NLGN1/SNAPIN/SNAP47/PRKCG/PRRT2/CTBP2/PCLO	8										R-HSA-983168	Antigen processing: Ubiquitination & Proteasome degradation	13/245	309/10704	0.0254913	0.178666	0.152852	UBE2O/SMURF1/PSMF1/DET1/RLIM/PSMD8/ANAPC2/FBXW2/PSMC5/PSMB3/FBXO21/PSME3/FBXO32	13
EHMT2	Ab_down	GO:0070997	neuron death	16/396	360/18866	0.00409342	0.133164	0.11863	DLX1/CEBPB/PAK3/HDAC4/MAPT/SRPK2/MECP2/MAP2K4/PRKCG/SCN2A/LGMN/TSC1/RILPL1/NLRP1/SLC7A11/NUPR1	16										R-HSA-5205647	Mitophagy	3/245	29/10704	0.0279233	0.19398	0.165953	MAP1LC3A/TOMM70/TOMM6	3
KIAA0930	Ab_down	GO:0044065	regulation of respiratory system process	3/396	16/18866	0.00419414	0.133164	0.11863	NLGN2/NLGN1/MECP2	3										R-HSA-264870	Caspase-mediated cleavage of cytoskeletal proteins	2/245	12/10704	0.0296051	0.20275	0.173455	MAPT/GSN	2
EDNRB	Ab_down	GO:0060850	regulation of transcription involved in cell fate commitment	3/396	16/18866	0.00419414	0.133164	0.11863	DLX1/CEBPB/NKX6-2	3										R-HSA-162909	Host Interactions of HIV factors	7/245	130/10704	0.0297022	0.20275	0.173455	PSMF1/AP1S1/PSMD8/RANBP1/PSMC5/PSMB3/PSME3	7
PREX1	Ab_down	GO:0031346	positive regulation of cell projection organization	17/396	394/18866	0.00421748	0.133164	0.11863	FUZ/NLGN1/TIAM2/SMURF1/PAK3/PFN1/COBL/HDAC4/MAPT/ACTR3/TENM2/ENC1/ARAP1/ANAPC2/ITGA3/ANKRD27/CPNE6	17										R-HSA-5357801	Programmed Cell Death	9/245	190/10704	0.030648	0.202993	0.173664	STK24/PSMF1/MAPT/PSMD8/PSMC5/PSMB3/PSME3/GSN/HMGB2	9
ATP5F1B	Ab_down	GO:0031113	regulation of microtubule polymerization	5/396	51/18866	0.00422561	0.133164	0.11863	CLIP3/MET/MAPT/MECP2/DRG1	5										R-HSA-9020702	Interleukin-1 signaling	6/245	103/10704	0.0307169	0.202993	0.173664	PSMF1/PSMD8/MAP2K4/PSMC5/PSMB3/PSME3	6
TOX4	Ab_down	GO:0006119	oxidative phosphorylation	9/396	149/18866	0.00427813	0.133164	0.11863	ATP5F1B/NDUFB10/UQCC2/MECP2/COX7B/ATP5MC3/COX7A1/ATP5F1A/NUPR1	9										R-HSA-445717	Aquaporin-mediated transport	4/245	52/10704	0.0307723	0.202993	0.173664	PRKAR2A/ADCY9/PRKACA/ADCY6	4
HDAC4	Ab_down	GO:1903779	regulation of cardiac conduction	6/396	73/18866	0.00429358	0.133164	0.11863	ANK2/ATP1B1/CASQ1/PRKACA/EHD3/PDE4D	6										R-HSA-75153	Apoptotic execution phase	4/245	52/10704	0.0307723	0.202993	0.173664	STK24/MAPT/GSN/HMGB2	4
NAV2	Ab_down	GO:0003016	respiratory system process	4/396	32/18866	0.00431959	0.133164	0.11863	NLGN2/NLGN1/MECP2/JAG2	4										R-HSA-5619084	ABC transporter disorders	5/245	77/10704	0.0314313	0.20467	0.175098	PSMF1/PSMD8/PSMC5/PSMB3/PSME3	5
BAZ1B	Ab_down	GO:0010880	regulation of release of sequestered calcium ion into cytosol by sarcoplasmic reticulum	4/396	32/18866	0.00431959	0.133164	0.11863	ANK2/CASQ1/PRKACA/PDE4D	4										R-HSA-2467813	Separation of Sister Chromatids	9/245	191/10704	0.0315478	0.20467	0.175098	NUDC/PSMF1/PSMD8/ANAPC2/PSMC5/TUBB2A/CENPT/PSMB3/PSME3	9
GTPBP4	Ab_down	GO:0035767	endothelial cell chemotaxis	4/396	32/18866	0.00431959	0.133164	0.11863	EGR3/CCN3/MET/LGMN	4										R-HSA-8949613	Cristae formation	3/245	31/10704	0.0332293	0.213811	0.182919	ATP5F1B/ATP5MC3/ATP5F1A	3
H3F3B	Ab_down	GO:0006942	regulation of striated muscle contraction	7/396	98/18866	0.004588	0.137917	0.122865	ANK2/ATP1B1/HDAC4/CASQ1/PRKACA/EHD3/PDE4D	7										R-HSA-3270619	IRF3-mediated induction of type I IFN	2/245	13/10704	0.0344681	0.21998	0.188196	MRE11/XRCC5	2
ACBD5	Ab_down	GO:0014020	primary neural tube formation	7/396	98/18866	0.004588	0.137917	0.122865	FUZ/SEC24B/PFN1/COBL/PRKACA/ARID1A/TSC1	7										R-HSA-69275	G2/M Transition	9/245	196/10704	0.0363238	0.229953	0.196728	PSMF1/PSMD8/PRKACA/TUBG2/TUBGCP6/PSMC5/TUBB2A/PSMB3/PSME3	9
SNAPIN	Ab_down	GO:0072522	purine-containing compound biosynthetic process	11/396	208/18866	0.00462045	0.137917	0.122865	ADCY9/ATP5F1B/SLC25A1/PDHX/ACACA/ADCY6/ATP5MC3/GUCY1A1/SLC25A12/DCAKD/ATP5F1A	11										R-HSA-1632852	Macroautophagy	7/245	136/10704	0.0366441	0.230125	0.196875	MAP1LC3A/TOMM70/UVRAG/TOMM6/TUBB2A/TSC1/EPAS1	7
LHX6	Ab_down	GO:1902905	positive regulation of supramolecular fiber organization	11/396	208/18866	0.00462045	0.137917	0.122865	PFN2/MET/PFN1/MAPT/ACTR3/MECP2/ARPC1B/ARPIN/TSC1/GSN/DRG1	11										R-HSA-9663891	Selective autophagy	5/245	81/10704	0.0379137	0.230574	0.197259	MAP1LC3A/TOMM70/TOMM6/TUBB2A/EPAS1	5
XPA	Ab_down	GO:0016331	morphogenesis of embryonic epithelium	9/396	151/18866	0.00466719	0.138215	0.12313	FUZ/SEC24B/PFN1/COBL/MIB1/PRKACA/ARID1A/TSC1/JAG2	9										R-HSA-453274	Mitotic G2-G2/M phases	9/245	198/10704	0.0383662	0.230574	0.197259	PSMF1/PSMD8/PRKACA/TUBG2/TUBGCP6/PSMC5/TUBB2A/PSMB3/PSME3	9
TRAPPC11	Ab_down	GO:0051656	establishment of organelle localization	18/396	432/18866	0.00471325	0.138489	0.123374	NLGN1/RHOT2/GAB2/SEC24B/BICD2/SNAPIN/MAPT/ACTR3/FCER1G/GOLGA2/C12orf4/MLH1/RASGRP1/SUN1/SEC31A/RIPOR1/TBC1D20/ABCE1	18										R-HSA-1592389	Activation of Matrix Metalloproteinases	3/245	33/10704	0.0390206	0.230574	0.197259	MMP16/MMP24/TIMP1	3
HHIP	Ab_down	GO:0019886	antigen processing and presentation of exogenous peptide antigen via MHC class II	7/396	99/18866	0.00485036	0.13867	0.123535	SEC24B/FCER1G/KLC1/AP1S1/SEC31A/LGMN/CTSF	7										R-HSA-170670	Adenylate cyclase inhibitory pathway	2/245	14/10704	0.0396167	0.230574	0.197259	ADCY9/ADCY6	2
SCAND1	Ab_down	GO:0001838	embryonic epithelial tube formation	8/396	125/18866	0.00490164	0.13867	0.123535	FUZ/SEC24B/PFN1/COBL/MIB1/PRKACA/ARID1A/TSC1	8										R-HSA-442720	CREB1 phosphorylation through the activation of Adenylate Cyclase	2/245	14/10704	0.0396167	0.230574	0.197259	PRKAR2A/PRKACA	2
EGFL7	Ab_down	GO:0003014	renal system process	8/396	125/18866	0.00490164	0.13867	0.123535	PRKAR2A/ADCY9/EDNRB/PRKACA/ADCY6/LGMN/ITGA3/GSN	8										R-HSA-9005891	Loss of function of MECP2 in Rett syndrome	2/245	14/10704	0.0396167	0.230574	0.197259	MECP2/PRKACA	2
EXOSC10	Ab_down	GO:0002479	antigen processing and presentation of exogenous peptide antigen via MHC class I, TAP-dependent	6/396	75/18866	0.00490479	0.13867	0.123535	PSMF1/PSMD8/PSMC5/VAMP3/PSMB3/PSME3	6										R-HSA-9005895	Pervasive developmental disorders	2/245	14/10704	0.0396167	0.230574	0.197259	MECP2/PRKACA	2
PAFAH1B3	Ab_down	GO:0007015	actin filament organization	18/396	434/18866	0.00494021	0.13867	0.123535	PFN2/MET/PAK3/ENAH/PFN1/COBL/PREX1/ACTR3/ARAP1/FLII/MSRB2/ARPC1B/ARPIN/MYADM/MCU/TSC1/MICAL2/GSN	18										R-HSA-9675151	Disorders of Developmental Biology	2/245	14/10704	0.0396167	0.230574	0.197259	MECP2/PRKACA	2
MAPT	Ab_down	GO:0099172	presynapse organization	5/396	53/18866	0.00498941	0.13867	0.123535	NLGN2/NLGN1/SNAPIN/LRRC4B/PCLO	5										R-HSA-9697154	Disorders of Nervous System Development	2/245	14/10704	0.0396167	0.230574	0.197259	MECP2/PRKACA	2
TOMM70	Ab_down	GO:0009048	dosage compensation by inactivation of X chromosome	3/396	17/18866	0.00501438	0.13867	0.123535	EXOSC10/RLIM/METTL3	3										R-HSA-9013694	Signaling by NOTCH4	5/245	82/10704	0.0396528	0.230574	0.197259	PSMF1/PSMD8/PSMC5/PSMB3/PSME3	5
CPSF3	Ab_down	GO:0098962	regulation of postsynaptic neurotransmitter receptor activity	3/396	17/18866	0.00501438	0.13867	0.123535	NPTXR/NPTX1/NPTX2	3										R-HSA-69202	Cyclin E associated events during G1/S transition	5/245	83/10704	0.0414398	0.239193	0.204633	PSMF1/PSMD8/PSMC5/PSMB3/PSME3	5
DET1	Ab_down	GO:0031112	positive regulation of microtubule polymerization or depolymerization	4/396	34/18866	0.0053907	0.147435	0.131344	MET/MAPT/MECP2/DRG1	4										R-HSA-5663220	RHO GTPases Activate Formins	7/245	140/10704	0.0418226	0.23964	0.205016	NUDC/PFN2/PFN1/MRTFA/TUBB2A/CENPT/SCAI	7
SNAP47	Ab_down	GO:0120032	regulation of plasma membrane bounded cell projection assembly	10/396	183/18866	0.00540975	0.147435	0.131344	PFN2/FUZ/NLGN1/PFN1/COBL/HDAC4/ACTR3/TENM2/ARAP1/FXR2	10										R-HSA-72187	mRNA 3'-end processing	4/245	58/10704	0.0434265	0.241151	0.206308	CPSF3/DHX38/THOC3/CPSF7	4
CAMKK1	Ab_down	GO:0090090	negative regulation of canonical Wnt signaling pathway	10/396	184/18866	0.00561708	0.148728	0.132496	FUZ/NKD2/PSMF1/PSMD8/LZTS2/RUVBL2/PSMC5/PSMB3/PSME3/SCYL2	10										R-HSA-983705	Signaling by the B Cell Receptor (BCR)	6/245	112/10704	0.0435078	0.241151	0.206308	PSMF1/PSMD8/RASGRP1/PSMC5/PSMB3/PSME3	6
AIG1	Ab_down	GO:0045088	regulation of innate immune response	14/396	307/18866	0.00562905	0.148728	0.132496	PAK3/LSM14A/PSMF1/FCER1G/PSMD8/PRKACA/RASGRP1/PSMC5/METTL3/PSMB3/PSME3/XRCC5/HMGB2/ABCE1	14										R-HSA-2691230	Signaling by NOTCH1 HD Domain Mutants in Cancer	2/245	15/10704	0.0450353	0.241151	0.206308	MIB1/JAG2	2
MEIS2	Ab_down	GO:1902904	negative regulation of supramolecular fiber organization	9/396	156/18866	0.0057606	0.148728	0.132496	PFN2/CLIP3/MET/PFN1/ARAP1/FLII/ARPIN/MYADM/GSN	9										R-HSA-2691232	Constitutive Signaling by NOTCH1 HD Domain Mutants	2/245	15/10704	0.0450353	0.241151	0.206308	MIB1/JAG2	2
FAM217B	Ab_down	GO:0051402	neuron apoptotic process	12/396	245/18866	0.00580256	0.148728	0.132496	DLX1/CEBPB/PAK3/HDAC4/SRPK2/MECP2/MAP2K4/PRKCG/SCN2A/LGMN/NLRP1/NUPR1	12										R-HSA-430039	mRNA decay by 5' to 3' exoribonuclease	2/245	15/10704	0.0450353	0.241151	0.206308	LSM7/DCP1A	2
SLC25A1	Ab_down	GO:0060491	regulation of cell projection assembly	10/396	185/18866	0.00583057	0.148728	0.132496	PFN2/FUZ/NLGN1/PFN1/COBL/HDAC4/ACTR3/TENM2/ARAP1/FXR2	10										R-HSA-75892	Platelet Adhesion to exposed collagen	2/245	15/10704	0.0450353	0.241151	0.206308	VWF/FCER1G	2
TMEM47	Ab_down	GO:2001257	regulation of cation channel activity	10/396	185/18866	0.00583057	0.148728	0.132496	ANK2/NLGN2/NLGN1/FGF12/KCNIP2/CASQ1/GRIA2/PRKACA/EHD3/PDE4D	10										R-HSA-8875360	InlB-mediated entry of Listeria monocytogenes into host cell	2/245	15/10704	0.0450353	0.241151	0.206308	MET/SH3GL3	2
FGF12	Ab_down	GO:0032781	positive regulation of ATPase activity	5/396	55/18866	0.00584623	0.148728	0.132496	PFN2/PFN1/ATP1B1/DNAL4/DNAJB4	5										R-HSA-9648895	Response of EIF2AK1 (HRI) to heme deficiency	2/245	15/10704	0.0450353	0.241151	0.206308	CEBPB/GRB10	2
SYN2	Ab_down	GO:0048193	Golgi vesicle transport	16/396	374/18866	0.00586774	0.148728	0.132496	ANK2/NKD2/EXOC8/SEC24B/BICD2/TRAPPC11/GOLGA2/UVRAG/KLC1/GGA3/VAMP3/SEC31A/C16orf70/CNST/EHD3/TBC1D20	16										R-HSA-69002	DNA Replication Pre-Initiation	5/245	85/10704	0.0451582	0.241151	0.206308	PSMF1/PSMD8/PSMC5/PSMB3/PSME3	5
HOPX	Ab_down	GO:0099010	modification of postsynaptic structure	3/396	18/18866	0.0059246	0.148728	0.132496	PFN2/PFN1/CAMKV	3										R-HSA-69656	Cyclin A:Cdk2-associated events at S phase entry	5/245	85/10704	0.0451582	0.241151	0.206308	PSMF1/PSMD8/PSMC5/PSMB3/PSME3	5
MS4A4A	Ab_down	GO:1904872	regulation of telomerase RNA localization to Cajal body	3/396	18/18866	0.0059246	0.148728	0.132496	CCT5/EXOSC10/RUVBL2	3
ACTR3	Ab_down	GO:2000369	regulation of clathrin-dependent endocytosis	3/396	18/18866	0.0059246	0.148728	0.132496	SH3GL3/DGKD/SCYL2	3
D2HGDH	Ab_down	GO:0002495	antigen processing and presentation of peptide antigen via MHC class II	7/396	103/18866	0.00601409	0.148728	0.132496	SEC24B/FCER1G/KLC1/AP1S1/SEC31A/LGMN/CTSF	7
P2RX6	Ab_down	GO:1901890	positive regulation of cell junction assembly	7/396	103/18866	0.00601409	0.148728	0.132496	NLGN2/NLGN1/LRTM2/ADGRL3/THY1/LRRC4B/TSC1	7
TENM2	Ab_down	GO:0030111	regulation of Wnt signaling pathway	16/396	375/18866	0.0060152	0.148728	0.132496	UBR5/FUZ/NKD2/PSMF1/GRB10/GSKIP/PSMD8/LZTS2/RUVBL2/PSMC5/ITGA3/PSMB3/PSME3/SPIN1/SCYL2/APCDD1	16
GRB10	Ab_down	GO:0043488	regulation of mRNA stability	10/396	186/18866	0.00605035	0.148728	0.132496	EXOSC7/PSMF1/PSMD8/DCP1A/PSMC5/SAMD4B/METTL3/PSMB3/FXR2/PSME3	10
GPR158	Ab_down	GO:0110053	regulation of actin filament organization	13/396	278/18866	0.00611463	0.149332	0.133034	PFN2/MET/PAK3/PFN1/PREX1/ACTR3/ARAP1/FLII/ARPC1B/ARPIN/MYADM/TSC1/GSN	13
GSKIP	Ab_down	GO:0006402	mRNA catabolic process	16/396	376/18866	0.00616565	0.149607	0.133279	EXOSC7/LSM7/PSMF1/RPLP2/EXOSC10/MLH1/PSMD8/DCP1A/PSMC5/SSB/SAMD4B/METTL3/PSMB3/FXR2/PSME3/CSDE1	16
FN3KRP	Ab_down	GO:0032272	negative regulation of protein polymerization	6/396	79/18866	0.00631549	0.150135	0.133749	PFN2/CLIP3/PFN1/FLII/MYADM/GSN	6
ENC1	Ab_down	GO:0099601	regulation of neurotransmitter receptor activity	6/396	79/18866	0.00631549	0.150135	0.133749	NPTXR/NLGN2/NLGN1/NPTX1/NPTX2/GRIA2	6
ADGRL3	Ab_down	GO:0002504	antigen processing and presentation of peptide or polysaccharide antigen via MHC class II	7/396	104/18866	0.00633504	0.150135	0.133749	SEC24B/FCER1G/KLC1/AP1S1/SEC31A/LGMN/CTSF	7
DPCD	Ab_down	GO:1903311	regulation of mRNA metabolic process	15/396	344/18866	0.00634708	0.150135	0.133749	EXOSC7/PSMF1/SRPK2/PSMD8/NOVA1/DCP1A/PSMC5/RBM25/SAMD4B/CPSF7/METTL3/PSMB3/FXR2/PSME3/MBNL1	15
THY1	Ab_down	GO:0031345	negative regulation of cell projection organization	10/396	188/18866	0.00650923	0.152064	0.135468	PFN2/NLGN1/PTPN9/SNAPIN/THY1/SEMA6B/ARPIN/ADCY6/TSC1/ITGA3	10
SMARCAD1	Ab_down	GO:0014808	release of sequestered calcium ion into cytosol by sarcoplasmic reticulum	4/396	36/18866	0.00662606	0.152064	0.135468	ANK2/CASQ1/PRKACA/PDE4D	4
FCER1G	Ab_down	GO:0033762	response to glucagon	4/396	36/18866	0.00662606	0.152064	0.135468	PRKAR2A/ADCY9/PRKACA/ADCY6	4
PPP4R4	Ab_down	GO:0090305	nucleic acid phosphodiester bond hydrolysis	14/396	313/18866	0.00663817	0.152064	0.135468	RNASEH1/OGG1/EXOSC7/DGCR8/XPA/EXOSC10/CPSF3/DCP1A/EXD2/MRE11/CPSF7/RNASE1/POP7/HMGB2	14
WDR3	Ab_down	GO:0097479	synaptic vesicle localization	5/396	57/18866	0.00680171	0.152064	0.135468	NLGN2/NLGN1/SNAPIN/SYN2/PCLO	5
CAMKV	Ab_down	GO:0007549	dosage compensation	3/396	19/18866	0.00692725	0.152064	0.135468	EXOSC10/RLIM/METTL3	3
DCAF5	Ab_down	GO:0090670	RNA localization to Cajal body	3/396	19/18866	0.00692725	0.152064	0.135468	CCT5/EXOSC10/RUVBL2	3
ARAP1	Ab_down	GO:0090671	telomerase RNA localization to Cajal body	3/396	19/18866	0.00692725	0.152064	0.135468	CCT5/EXOSC10/RUVBL2	3
LRRC4B	Ab_down	GO:0090672	telomerase RNA localization	3/396	19/18866	0.00692725	0.152064	0.135468	CCT5/EXOSC10/RUVBL2	3
SRPK2	Ab_down	GO:0090685	RNA localization to nucleus	3/396	19/18866	0.00692725	0.152064	0.135468	CCT5/EXOSC10/RUVBL2	3
ATP5IF1	Ab_down	GO:0099003	vesicle-mediated transport in synapse	11/396	220/18866	0.00697053	0.152064	0.135468	PFN2/NLGN2/NLGN1/SNAPIN/SNAP47/SYN2/PRKCG/PRRT2/CTBP2/PCLO/AMPH	11
NNAT	Ab_down	GO:0006401	RNA catabolic process	17/396	415/18866	0.00698874	0.152064	0.135468	RNASEH1/EXOSC7/LSM7/PSMF1/RPLP2/EXOSC10/MLH1/PSMD8/DCP1A/PSMC5/SSB/SAMD4B/METTL3/PSMB3/FXR2/PSME3/CSDE1	17
GFOD1	Ab_down	GO:0002833	positive regulation of response to biotic stimulus	12/396	251/18866	0.00698923	0.152064	0.135468	PAK3/LSM14A/PSMF1/FCER1G/PSMD8/PRKACA/RASGRP1/PSMC5/PSMB3/PSME3/XRCC5/HMGB2	12
NDUFB10	Ab_down	GO:0008064	regulation of actin polymerization or depolymerization	10/396	190/18866	0.0069947	0.152064	0.135468	PFN2/PAK3/PFN1/PREX1/ACTR3/FLII/ARPC1B/ARPIN/MYADM/GSN	10
ARMC8	Ab_down	GO:0072175	epithelial tube formation	8/396	133/18866	0.0070742	0.152908	0.13622	FUZ/SEC24B/PFN1/COBL/MIB1/PRKACA/ARID1A/TSC1	8
PEG3	Ab_down	GO:0009259	ribonucleotide metabolic process	17/396	416/18866	0.00715065	0.153678	0.136905	ADCY9/UPRT/ATP5F1B/HDAC4/SLC25A1/NUDT10/PDHX/ITPA/ACACA/ADCY6/ATP5MC3/GUCY1A1/SLC25A12/DCAKD/ATP5F1A/NUPR1/PDE4D	17
SH3GL3	Ab_down	GO:0030832	regulation of actin filament length	10/396	191/18866	0.00724772	0.153856	0.137064	PFN2/PAK3/PFN1/PREX1/ACTR3/FLII/ARPC1B/ARPIN/MYADM/GSN	10
TTC19	Ab_down	GO:0003091	renal water homeostasis	4/396	37/18866	0.00730848	0.153856	0.137064	PRKAR2A/ADCY9/PRKACA/ADCY6	4
GOLGA2	Ab_down	GO:1903514	release of sequestered calcium ion into cytosol by endoplasmic reticulum	4/396	37/18866	0.00730848	0.153856	0.137064	ANK2/CASQ1/PRKACA/PDE4D	4
C12orf4	Ab_down	GO:1903305	regulation of regulated secretory pathway	9/396	162/18866	0.00732258	0.153856	0.137064	PFN2/NLGN1/GAB2/BAIAP3/SNAPIN/FCER1G/C12orf4/PRKCG/PRRT2	9
MAPKAPK5	Ab_down	GO:0050905	neuromuscular process	7/396	107/18866	0.00737457	0.154088	0.137271	MYCBP2/NLGN2/FGF12/MECP2/KCNH1/PRRT2/NKX6-2	7
TMEM151A	Ab_down	GO:0017157	regulation of exocytosis	11/396	222/18866	0.00743972	0.15459	0.137718	PFN2/NLGN1/SNF8/GAB2/BAIAP3/SNAPIN/FCER1G/C12orf4/PRKCG/PRRT2/PCLO	11
UFD1	Ab_down	GO:0051494	negative regulation of cytoskeleton organization	9/396	163/18866	0.00761162	0.157293	0.140126	PFN2/CLIP3/MET/PFN1/ARAP1/FLII/ARPIN/MYADM/GSN	9
UVRAG	Ab_down	GO:0015748	organophosphate ester transport	8/396	135/18866	0.00771603	0.157507	0.140317	APOC2/SLC25A1/SLC25A22/ATP8A1/SLC25A36/SLC66A2/SLC25A12/SLC25A18	8
AL162231.1	Ab_down	GO:0008593	regulation of Notch signaling pathway	7/396	108/18866	0.00774762	0.157507	0.140317	CCN3/DLX1/EGFL7/TSPAN5/METTL3/HIF1AN/JAG2	7
LRRC75A	Ab_down	GO:0060071	Wnt signaling pathway, planar cell polarity pathway	7/396	108/18866	0.00774762	0.157507	0.140317	SMURF1/PSMF1/PFN1/PSMD8/PSMC5/PSMB3/PSME3	7
MAN2A2	Ab_down	GO:0043525	positive regulation of neuron apoptotic process	5/396	59/18866	0.00786139	0.158961	0.141612	PAK3/HDAC4/SRPK2/MAP2K4/NUPR1	5
SLC25A22	Ab_down	GO:0031145	anaphase-promoting complex-dependent catabolic process	6/396	83/18866	0.00800027	0.160048	0.14258	PSMF1/PSMD8/ANAPC2/PSMC5/PSMB3/PSME3	6
ACAP2	Ab_down	GO:0055117	regulation of cardiac muscle contraction	6/396	83/18866	0.00800027	0.160048	0.14258	ANK2/ATP1B1/HDAC4/PRKACA/EHD3/PDE4D	6
UQCC2	Ab_down	GO:1901214	regulation of neuron death	14/396	321/18866	0.00820318	0.162628	0.144879	DLX1/CEBPB/PAK3/HDAC4/MAPT/SRPK2/MECP2/MAP2K4/PRKCG/LGMN/TSC1/RILPL1/SLC7A11/NUPR1	14
DNAL4	Ab_down	GO:0090501	RNA phosphodiester bond hydrolysis	9/396	165/18866	0.00821574	0.162628	0.144879	RNASEH1/EXOSC7/DGCR8/EXOSC10/CPSF3/EXD2/CPSF7/RNASE1/POP7	9
MFF	Ab_down	GO:0007219	Notch signaling pathway	10/396	195/18866	0.00833131	0.162629	0.14488	CCN3/CDH6/DLX1/DTX3/EGFL7/MIB1/TSPAN5/METTL3/HIF1AN/JAG2	10
NAA60	Ab_down	GO:0043487	regulation of RNA stability	10/396	195/18866	0.00833131	0.162629	0.14488	EXOSC7/PSMF1/PSMD8/DCP1A/PSMC5/SAMD4B/METTL3/PSMB3/FXR2/PSME3	10
IP6K2	Ab_down	GO:0042552	myelination	8/396	137/18866	0.00840071	0.162629	0.14488	ANK2/FAM126A/GALC/ZNF24/SCN2A/TSC1/SLC25A12/NKX6-2	8
LRPAP1	Ab_down	GO:0006893	Golgi to plasma membrane transport	5/396	60/18866	0.00843198	0.162629	0.14488	EXOC8/GGA3/VAMP3/C16orf70/CNST	5
MECP2	Ab_down	GO:0061951	establishment of protein localization to plasma membrane	5/396	60/18866	0.00843198	0.162629	0.14488	GGA3/VAMP3/C16orf70/RILPL1/CNST	5
RLIM	Ab_down	GO:1901021	positive regulation of calcium ion transmembrane transporter activity	4/396	39/18866	0.00880872	0.169029	0.150581	ANK2/ATP1B1/CASQ1/EHD3	4
STOML1	Ab_down	GO:0072384	organelle transport along microtubule	6/396	85/18866	0.00895397	0.170944	0.152287	RHOT2/BICD2/SNAPIN/MAPT/RASGRP1/SUN1	6
HPCAL1	Ab_down	GO:0007272	ensheathment of neurons	8/396	139/18866	0.00912993	0.171872	0.153114	ANK2/FAM126A/GALC/ZNF24/SCN2A/TSC1/SLC25A12/NKX6-2	8
FLII	Ab_down	GO:0008366	axon ensheathment	8/396	139/18866	0.00912993	0.171872	0.153114	ANK2/FAM126A/GALC/ZNF24/SCN2A/TSC1/SLC25A12/NKX6-2	8
CANT1	Ab_down	GO:0019693	ribose phosphate metabolic process	17/396	427/18866	0.0091397	0.171872	0.153114	ADCY9/UPRT/ATP5F1B/HDAC4/SLC25A1/NUDT10/PDHX/ITPA/ACACA/ADCY6/ATP5MC3/GUCY1A1/SLC25A12/DCAKD/ATP5F1A/NUPR1/PDE4D	17
NPTX1	Ab_down	GO:0098698	postsynaptic specialization assembly	3/396	21/18866	0.00921822	0.17235	0.15354	NLGN2/NLGN1/LRRC4B	3
AOPEP	Ab_down	GO:0006836	neurotransmitter transport	11/396	229/18866	0.00927845	0.17235	0.15354	PFN2/NLGN1/BAIAP3/SNAPIN/SNAP47/SYN2/SLC1A2/PRKCG/PRRT2/CTBP2/PCLO	11
TMEM25	Ab_down	GO:0051604	protein maturation	13/396	293/18866	0.00930259	0.17235	0.15354	NKD2/PCSK2/SNAPIN/NNAT/NAA60/AOPEP/PRKACA/TSPAN5/MMP16/NAA10/LGMN/SPON1/GSN	13
KCNH1	Ab_down	GO:0009187	cyclic nucleotide metabolic process	4/396	40/18866	0.00962877	0.174632	0.155573	ADCY9/ADCY6/GUCY1A1/PDE4D	4
YEATS2	Ab_down	GO:0043001	Golgi to plasma membrane protein transport	4/396	40/18866	0.00962877	0.174632	0.155573	GGA3/VAMP3/C16orf70/CNST	4
RTN3	Ab_down	GO:0045746	negative regulation of Notch signaling pathway	4/396	40/18866	0.00962877	0.174632	0.155573	DLX1/EGFL7/METTL3/HIF1AN	4
KCNIP2	Ab_down	GO:0097352	autophagosome maturation	4/396	40/18866	0.00962877	0.174632	0.155573	MAP1LC3A/SMCR8/SNAPIN/UVRAG	4
MAGI1	Ab_down	GO:1902475	L-alpha-amino acid transmembrane transport	5/396	62/18866	0.00965794	0.174632	0.155573	SLC25A22/SLC1A2/SLC25A12/SLC25A18/SLC7A11	5
SEMA6B	Ab_down	GO:0042176	regulation of protein catabolic process	16/396	397/18866	0.0100943	0.181323	0.161534	MYCBP2/NKD2/GPLD1/SMURF1/SNF8/PSMF1/DET1/ATP5IF1/UQCC2/OAZ1/GGA3/PRKACA/PRKCG/PSME3/TIMP1/NUPR1	16
OAZ1	Ab_down	GO:0043687	post-translational protein modification	15/396	363/18866	0.0101309	0.181323	0.161534	GPLD1/PSMF1/FN3KRP/DCAF5/PSMD8/FBXW2/DCUN1D3/PSMC5/PSMB3/FBXO21/PSME3/SPSB3/TIMP1/FBXO32/EPAS1	15
ABHD17C	Ab_down	GO:0032984	protein-containing complex disassembly	14/396	330/18866	0.0102991	0.181323	0.161534	MAP1LC3A/SMCR8/MRPL4/MRPS17/SNAPIN/UVRAG/FLII/KLC1/SMARCB1/ARID1A/DHX8/MICAL2/GSN/ABCE1	14
LYRM2	Ab_down	GO:0031333	negative regulation of protein-containing complex assembly	8/396	142/18866	0.010311	0.181323	0.161534	PFN2/CLIP3/PFN1/FLII/PRRT2/MYADM/ANKRD27/GSN	8
MLF2	Ab_down	GO:0010256	endomembrane system organization	18/396	468/18866	0.0103805	0.181323	0.161534	ANK2/EXOC8/SNF8/BAIAP3/TRAPPC11/GOLGA2/RTN3/CASQ1/MTSS1/SUN1/AGFG1/VPS37D/SEC31A/EHD3/PLEKHJ1/LYSMD3/TBC1D20/GSN	18
TOMM6	Ab_down	GO:0071985	multivesicular body sorting pathway	4/396	41/18866	0.0104969	0.181323	0.161534	SNF8/UVRAG/LEPROT/VPS37D	4
ARL16	Ab_down	GO:0009190	cyclic nucleotide biosynthetic process	3/396	22/18866	0.0105101	0.181323	0.161534	ADCY9/ADCY6/GUCY1A1	3
TLCD3B	Ab_down	GO:0035024	negative regulation of Rho protein signal transduction	3/396	22/18866	0.0105101	0.181323	0.161534	MET/ITGA3/SCAI	3
KLC1	Ab_down	GO:0046058	cAMP metabolic process	3/396	22/18866	0.0105101	0.181323	0.161534	ADCY9/ADCY6/PDE4D	3
MLH1	Ab_down	GO:0052652	cyclic purine nucleotide metabolic process	3/396	22/18866	0.0105101	0.181323	0.161534	ADCY9/ADCY6/GUCY1A1	3
NUDT10	Ab_down	GO:0009165	nucleotide biosynthetic process	12/396	266/18866	0.0107986	0.185449	0.16521	ADCY9/UPRT/ATP5F1B/SLC25A1/PDHX/ACACA/ADCY6/ATP5MC3/GUCY1A1/SLC25A12/DCAKD/ATP5F1A	12
NAGPA	Ab_down	GO:0010038	response to metal ion	15/396	366/18866	0.0108642	0.185729	0.165458	MAP1LC3A/GPLD1/OGG1/NLGN1/MAPT/D2HGDH/KCNH1/KCNIP2/SEC31A/CUTA/LGMN/SLC25A12/MT1F/GSN/CPNE6	15
MIB1	Ab_down	GO:0009150	purine ribonucleotide metabolic process	16/396	401/18866	0.0110291	0.18751	0.167046	ADCY9/ATP5F1B/HDAC4/SLC25A1/NUDT10/PDHX/ITPA/ACACA/ADCY6/ATP5MC3/GUCY1A1/SLC25A12/DCAKD/ATP5F1A/NUPR1/PDE4D	16
NPTX2	Ab_down	GO:1901019	regulation of calcium ion transmembrane transporter activity	6/396	89/18866	0.0111007	0.18751	0.167046	ANK2/ATP1B1/CASQ1/PRKACA/EHD3/PDE4D	6
CASQ1	Ab_down	GO:0001505	regulation of neurotransmitter levels	11/396	235/18866	0.011118	0.18751	0.167046	PFN2/NLGN1/BAIAP3/SNAPIN/SNAP47/SYN2/SLC1A2/PRKCG/PRRT2/CTBP2/PCLO	11
SLC1A2	Ab_down	GO:0051168	nuclear export	10/396	204/18866	0.0112224	0.188073	0.167547	SMURF1/CPSF3/PRKACA/DHX38/LZTS2/THOC3/AGFG1/SSB/TSC1/ABCE1	10
AP1S1	Ab_down	GO:0032392	DNA geometric change	7/396	116/18866	0.0112514	0.188073	0.167547	NAV2/XPA/SMARCAD1/RUVBL2/MRE11/XRCC5/HMGB2	7
PSMD8	Ab_down	GO:0006403	RNA localization	11/396	236/18866	0.01145	0.190545	0.169749	BICD2/CCT5/EXOSC10/CPSF3/DHX38/THOC3/RUVBL2/AGFG1/SSB/TSC1/ABCE1	11
CBLN4	Ab_down	GO:0030837	negative regulation of actin filament polymerization	5/396	65/18866	0.0117183	0.19211	0.171143	PFN2/PFN1/FLII/MYADM/GSN	5
NPRL2	Ab_down	GO:1901293	nucleoside phosphate biosynthetic process	12/396	269/18866	0.0117233	0.19211	0.171143	ADCY9/UPRT/ATP5F1B/SLC25A1/PDHX/ACACA/ADCY6/ATP5MC3/GUCY1A1/SLC25A12/DCAKD/ATP5F1A	12
GRAMD4	Ab_down	GO:0043666	regulation of phosphoprotein phosphatase activity	7/396	117/18866	0.0117585	0.19211	0.171143	PPP4R4/PPP1R16A/EIF2AK2/TSC1/LMTK2/PTPA/LGALS3	7
DNAJB4	Ab_down	GO:0001956	positive regulation of neurotransmitter secretion	3/396	23/18866	0.0119015	0.19211	0.171143	NLGN1/BAIAP3/PRRT2	3
PPP1R16A	Ab_down	GO:0031629	synaptic vesicle fusion to presynaptic active zone membrane	3/396	23/18866	0.0119015	0.19211	0.171143	SNAPIN/SNAP47/PRRT2	3
GRIA2	Ab_down	GO:0034063	stress granule assembly	3/396	23/18866	0.0119015	0.19211	0.171143	LSM14A/MAPT/CSDE1	3
GGA3	Ab_down	GO:0043576	regulation of respiratory gaseous exchange	3/396	23/18866	0.0119015	0.19211	0.171143	NLGN2/NLGN1/MECP2	3
SAT2	Ab_down	GO:0016241	regulation of macroautophagy	9/396	176/18866	0.0122131	0.196297	0.174873	SMCR8/EXOC8/SMURF1/UVRAG/NPRL2/PRKACA/VPS26A/TSC1/NUPR1	9
ATP8A1	Ab_down	GO:2000736	regulation of stem cell differentiation	7/396	118/18866	0.0122821	0.196565	0.175112	PSMF1/PSMD8/PSMC5/EIF2AK2/METTL3/PSMB3/PSME3	7
TM9SF4	Ab_down	GO:0070296	sarcoplasmic reticulum calcium ion transport	4/396	43/18866	0.012381	0.19731	0.175776	ANK2/CASQ1/PRKACA/PDE4D	4
SIK3	Ab_down	GO:0051592	response to calcium ion	8/396	147/18866	0.0125259	0.198777	0.177082	GPLD1/NLGN1/KCNH1/KCNIP2/SEC31A/LGMN/SLC25A12/CPNE6	8
FAM98B	Ab_down	GO:0061013	regulation of mRNA catabolic process	10/396	208/18866	0.0127275	0.201127	0.179176	EXOSC7/PSMF1/PSMD8/DCP1A/PSMC5/SAMD4B/METTL3/PSMB3/FXR2/PSME3	10
MAP2K4	Ab_down	GO:0035303	regulation of dephosphorylation	10/396	209/18866	0.0131265	0.204852	0.182495	GPLD1/RRP1B/PPP4R4/PPP1R16A/EIF2AK2/TSC1/LMTK2/PTPA/CNST/LGALS3	10
PDHX	Ab_down	GO:0031060	regulation of histone methylation	5/396	67/18866	0.0132465	0.204852	0.182495	ZNF335/NSD1/MECP2/SMARCB1/BCOR	5
ITPA	Ab_down	GO:0051965	positive regulation of synapse assembly	5/396	67/18866	0.0132465	0.204852	0.182495	NLGN2/NLGN1/LRTM2/ADGRL3/LRRC4B	5
MRTFA	Ab_down	GO:0042776	mitochondrial ATP synthesis coupled proton transport	3/396	24/18866	0.0133937	0.204852	0.182495	ATP5F1B/ATP5MC3/ATP5F1A	3
SMARCB1	Ab_down	GO:0086064	cell communication by electrical coupling involved in cardiac conduction	3/396	24/18866	0.0133937	0.204852	0.182495	ATP1B1/PRKACA/PDE4D	3
PRKACA	Ab_down	GO:0099500	vesicle fusion to plasma membrane	3/396	24/18866	0.0133937	0.204852	0.182495	SNAPIN/SNAP47/PRRT2	3
RMND5B	Ab_down	GO:0099563	modification of synaptic structure	3/396	24/18866	0.0133937	0.204852	0.182495	PFN2/PFN1/CAMKV	3
SLC25A36	Ab_down	GO:0097178	ruffle assembly	4/396	44/18866	0.013399	0.204852	0.182495	PFN2/NLGN1/PFN1/COBL	4
PRKCG	Ab_down	GO:0030100	regulation of endocytosis	10/396	210/18866	0.0135348	0.20609	0.183597	CLIP3/NLGN1/APOC2/SH3GL3/LRPAP1/MIB1/DGKD/WDR54/SCYL2/LGALS3	10
ICAM5	Ab_down	GO:0007034	vacuolar transport	8/396	150/18866	0.0140121	0.2115	0.188417	SMURF1/SNF8/SNAPIN/NAGPA/LEPROT/VPS37D/EHD3/SCYL2	8
TSPAN5	Ab_down	GO:0035148	tube formation	8/396	150/18866	0.0140121	0.2115	0.188417	FUZ/SEC24B/PFN1/COBL/MIB1/PRKACA/ARID1A/TSC1	8
BRINP2	Ab_down	GO:0072665	protein localization to vacuole	5/396	68/18866	0.0140588	0.2115	0.188417	SMURF1/SNF8/NAGPA/GGA3/VPS37D	5
TUBG2	Ab_down	GO:0034198	cellular response to amino acid starvation	4/396	45/18866	0.0144687	0.216377	0.192762	MAP1LC3A/NPRL2/EIF2AK2/WDR59	4
PRRT2	Ab_down	GO:0050769	positive regulation of neurogenesis	18/396	485/18866	0.014498	0.216377	0.192762	ZNF335/NLGN1/DLX1/TIAM2/SMURF1/PAK3/COBL/MAPT/ENC1/SH3GL3/BRINP2/ANAPC2/ITGA3/ANKRD27/NKX6-2/XRCC5/HMG20B/CPNE6	18
TMEM240	Ab_down	GO:0046034	ATP metabolic process	13/396	311/18866	0.0147032	0.217637	0.193885	ATP1B1/ATP5F1B/HDAC4/ATP5IF1/NDUFB10/UQCC2/MECP2/COX7B/ATP5MC3/SLC25A12/COX7A1/ATP5F1A/NUPR1	13
COX7B	Ab_down	GO:0045666	positive regulation of neuron differentiation	15/396	380/18866	0.0148545	0.217637	0.193885	NLGN1/DLX1/TIAM2/SMURF1/PAK3/COBL/MAPT/ENC1/SH3GL3/BRINP2/ANAPC2/ITGA3/ANKRD27/HMG20B/CPNE6	15
NOVA1	Ab_down	GO:0007004	telomere maintenance via telomerase	5/396	69/18866	0.0149038	0.217637	0.193885	CCT5/EXOSC10/MAPKAPK5/MRE11/XRCC5	5
MSRB2	Ab_down	GO:0000729	DNA double-strand break processing	3/396	25/18866	0.0149875	0.217637	0.193885	SMARCAD1/EXD2/MRE11	3
MTSS1	Ab_down	GO:0008334	histone mRNA metabolic process	3/396	25/18866	0.0149875	0.217637	0.193885	EXOSC10/CPSF3/SSB	3
ACACA	Ab_down	GO:0010954	positive regulation of protein processing	3/396	25/18866	0.0149875	0.217637	0.193885	NKD2/SPON1/GSN	3
ARPC1B	Ab_down	GO:0021895	cerebral cortex neuron differentiation	3/396	25/18866	0.0149875	0.217637	0.193885	ZNF335/DLX1/LHX6	3
RANBP1	Ab_down	GO:0043523	regulation of neuron apoptotic process	10/396	214/18866	0.0152637	0.220796	0.196698	DLX1/CEBPB/PAK3/HDAC4/SRPK2/MECP2/MAP2K4/PRKCG/LGMN/NUPR1	10
GPATCH8	Ab_down	GO:0010506	regulation of autophagy	14/396	347/18866	0.015384	0.221341	0.197184	SMCR8/EXOC8/SMURF1/MET/XPA/MAPT/ATP5IF1/GOLGA2/UVRAG/NPRL2/PRKACA/VPS26A/TSC1/NUPR1	14
UROD	Ab_down	GO:0007051	spindle organization	9/396	183/18866	0.0154191	0.221341	0.197184	GOLGA2/UVRAG/MECP2/MLH1/TUBG2/TUBGCP6/LZTS2/PTPA/DRG1	9
DHX38	Ab_down	GO:0051489	regulation of filopodium assembly	4/396	46/18866	0.015591	0.222957	0.198623	NLGN1/TENM2/ARAP1/FXR2	4
ARPIN	Ab_down	GO:0010972	negative regulation of G2/M transition of mitotic cell cycle	6/396	96/18866	0.0156921	0.223552	0.199154	PSMF1/PSMD8/MRE11/PSMC5/PSMB3/PSME3	6
ISOC1	Ab_down	GO:0032535	regulation of cellular component size	15/396	383/18866	0.0158409	0.224821	0.200284	PFN2/SNF8/PAK3/PFN1/PREX1/MAPT/ACTR3/FLII/SEMA6B/ARPC1B/ARPIN/ANAPC2/MYADM/TSC1/GSN	15
RASGRP1	Ab_down	GO:0006611	protein export from nucleus	9/396	184/18866	0.0159232	0.22514	0.200568	SMURF1/CPSF3/PRKACA/DHX38/THOC3/AGFG1/SSB/TSC1/ABCE1	9
TUBGCP6	Ab_down	GO:1901216	positive regulation of neuron death	6/396	97/18866	0.0164408	0.230838	0.205644	PAK3/HDAC4/MAPT/SRPK2/MAP2K4/NUPR1	6
C2CD4C	Ab_down	GO:0070633	transepithelial transport	3/396	26/18866	0.0166838	0.230838	0.205644	GPLD1/EDNRB/SLC1A2	3
CFAP44	Ab_down	GO:1901018	positive regulation of potassium ion transmembrane transporter activity	3/396	26/18866	0.0166838	0.230838	0.205644	ANK2/ATP1B1/KCNIP2	3
LZTS2	Ab_down	GO:1904861	excitatory synapse assembly	3/396	26/18866	0.0166838	0.230838	0.205644	NLGN2/NLGN1/LRRC4B	3
DCP1A	Ab_down	GO:0015800	acidic amino acid transport	5/396	71/18866	0.0166944	0.230838	0.205644	SLC25A22/SLC1A2/SLC25A12/SLC25A18/SLC7A11	5
SUN1	Ab_down	GO:0050891	multicellular organismal water homeostasis	5/396	71/18866	0.0166944	0.230838	0.205644	PRKAR2A/ADCY9/MET/PRKACA/ADCY6	5
THOC3	Ab_down	GO:0043303	mast cell degranulation	4/396	47/18866	0.0167665	0.230984	0.205775	GAB2/FCER1G/C12orf4/RASGRP1	4
GGT5	Ab_down	GO:1904427	positive regulation of calcium ion transmembrane transport	5/396	72/18866	0.017641	0.237626	0.211692	ANK2/ATP1B1/THY1/CASQ1/EHD3	5
GALC	Ab_down	GO:0006171	cAMP biosynthetic process	2/396	10/18866	0.0176908	0.237626	0.211692	ADCY9/ADCY6	2
DHX40	Ab_down	GO:0017062	respiratory chain complex III assembly	2/396	10/18866	0.0176908	0.237626	0.211692	TTC19/UQCC2	2
USP39	Ab_down	GO:0031125	rRNA 3'-end processing	2/396	10/18866	0.0176908	0.237626	0.211692	EXOSC7/EXOSC10	2
EXD2	Ab_down	GO:0034447	very-low-density lipoprotein particle clearance	2/396	10/18866	0.0176908	0.237626	0.211692	APOC2/LRPAP1	2
VPS26A	Ab_down	GO:0034551	mitochondrial respiratory chain complex III assembly	2/396	10/18866	0.0176908	0.237626	0.211692	TTC19/UQCC2	2
ZNF24	Ab_down	GO:0097105	presynaptic membrane assembly	2/396	10/18866	0.0176908	0.237626	0.211692	NLGN2/NLGN1	2
HARS	Ab_down	GO:1905477	positive regulation of protein localization to membrane	7/396	127/18866	0.0177731	0.237882	0.21192	CLIP3/NKD2/PTPN9/MFF/ITGA3/CNST/LGALS3	7
LEPROT	Ab_down	GO:0002279	mast cell activation involved in immune response	4/396	48/18866	0.017996	0.239163	0.21306	GAB2/FCER1G/C12orf4/RASGRP1	4
RUVBL2	Ab_down	GO:1990928	response to amino acid starvation	4/396	48/18866	0.017996	0.239163	0.21306	MAP1LC3A/NPRL2/EIF2AK2/WDR59	4
SNX11	Ab_down	GO:0015985	energy coupled proton transport, down electrochemical gradient	3/396	27/18866	0.0184832	0.239708	0.213546	ATP5F1B/ATP5MC3/ATP5F1A	3
MMP16	Ab_down	GO:0015986	ATP synthesis coupled proton transport	3/396	27/18866	0.0184832	0.239708	0.213546	ATP5F1B/ATP5MC3/ATP5F1A	3
SLC45A1	Ab_down	GO:0035459	vesicle cargo loading	3/396	27/18866	0.0184832	0.239708	0.213546	SEC24B/SEC31A/TBC1D20	3
MRE11	Ab_down	GO:0048520	positive regulation of behavior	3/396	27/18866	0.0184832	0.239708	0.213546	NLGN1/HDAC4/CFAP20	3
ANAPC2	Ab_down	GO:0090140	regulation of mitochondrial fission	3/396	27/18866	0.0184832	0.239708	0.213546	MAPT/MFF/MCU	3
SCN2A	Ab_down	GO:1902473	regulation of protein localization to synapse	3/396	27/18866	0.0184832	0.239708	0.213546	NLGN2/NLGN1/MAPT	3
FBXW2	Ab_down	GO:1903319	positive regulation of protein maturation	3/396	27/18866	0.0184832	0.239708	0.213546	NKD2/SPON1/GSN	3
FAM13C	Ab_down	GO:0015807	L-amino acid transport	5/396	73/18866	0.0186225	0.239915	0.213731	SLC25A22/SLC1A2/SLC25A12/SLC25A18/SLC7A11	5
RAB30-DT	Ab_down	GO:0010565	regulation of cellular ketone metabolic process	9/396	189/18866	0.0186268	0.239915	0.213731	APOC2/FABP3/PSMF1/OAZ1/PSMD8/PSMC5/PSMB3/PSME3/SLC7A11	9
NAA10	Ab_down	GO:0033044	regulation of chromosome organization	14/396	356/18866	0.0187601	0.240809	0.214527	UBR5/ZNF335/NSD1/CCT5/EXOSC10/MAPT/MAPKAPK5/MECP2/SMARCB1/RUVBL2/MRE11/NAA10/BCOR/XRCC5	14
COMMD3	Ab_down	GO:0016573	histone acetylation	8/396	159/18866	0.0192395	0.245806	0.218979	NAA60/MECP2/YEATS2/SMARCB1/RUVBL2/MBIP/TAF6L/KAT6A	8
DCUN1D3	Ab_down	GO:0002448	mast cell mediated immunity	4/396	49/18866	0.0192802	0.245806	0.218979	GAB2/FCER1G/C12orf4/RASGRP1	4
MMP24	Ab_down	GO:0032024	positive regulation of insulin secretion	5/396	74/18866	0.0196392	0.249238	0.222037	NLGN2/GPLD1/BAIAP3/NNAT/MCU	5
AGFG1	Ab_down	GO:0030838	positive regulation of actin filament polymerization	6/396	101/18866	0.0196819	0.249238	0.222037	PFN2/PFN1/ACTR3/ARPC1B/ARPIN/GSN	6
C20orf194	Ab_down	GO:0071426	ribonucleoprotein complex export from nucleus	7/396	130/18866	0.0199358	0.251424	0.223984	CPSF3/DHX38/THOC3/AGFG1/SSB/TSC1/ABCE1	7
PSMC5	Ab_down	GO:0051590	positive regulation of neurotransmitter transport	3/396	28/18866	0.0203859	0.251424	0.223984	NLGN1/BAIAP3/PRRT2	3
BCOR	Ab_down	GO:1903579	negative regulation of ATP metabolic process	3/396	28/18866	0.0203859	0.251424	0.223984	HDAC4/SLC25A12/NUPR1	3
ARID1A	Ab_down	GO:0032006	regulation of TOR signaling	6/396	102/18866	0.0205555	0.251424	0.223984	SMCR8/MAPKAPK5/NPRL2/SIK3/TSC1/WDR59	6
CARD19	Ab_down	GO:1903076	regulation of protein localization to plasma membrane	6/396	102/18866	0.0205555	0.251424	0.223984	CLIP3/NKD2/PTPN9/ITGA3/CNST/LGALS3	6
ARHGEF9	Ab_down	GO:0099054	presynapse assembly	4/396	50/18866	0.0206196	0.251424	0.223984	NLGN2/NLGN1/LRRC4B/PCLO	4
MYOM2	Ab_down	GO:0032418	lysosome localization	5/396	75/18866	0.0206917	0.251424	0.223984	GAB2/SNAPIN/FCER1G/C12orf4/RASGRP1	5
CFAP20	Ab_down	GO:1900006	positive regulation of dendrite development	5/396	75/18866	0.0206917	0.251424	0.223984	NLGN1/PAK3/COBL/ANAPC2/ANKRD27	5
DHCR7	Ab_down	GO:0071166	ribonucleoprotein complex localization	7/396	131/18866	0.0206957	0.251424	0.223984	CPSF3/DHX38/THOC3/AGFG1/SSB/TSC1/ABCE1	7
ADCY6	Ab_down	GO:0016570	histone modification	17/396	468/18866	0.0207152	0.251424	0.223984	UBR5/ZNF335/NSD1/EHMT2/HDAC4/BAZ1B/SMARCAD1/NAA60/MECP2/YEATS2/SMARCB1/RUVBL2/BCOR/MBIP/TAF6L/PHC1/KAT6A	17
VAMP3	Ab_down	GO:0045665	negative regulation of neuron differentiation	10/396	225/18866	0.0208646	0.251424	0.223984	NLGN1/DLX1/PTPN9/EDNRB/SNAPIN/THY1/SEMA6B/MIB1/ADCY6/TSC1	10
GRAMD2B	Ab_down	GO:0045732	positive regulation of protein catabolic process	10/396	225/18866	0.0208646	0.251424	0.223984	NKD2/GPLD1/SMURF1/SNF8/DET1/ATP5IF1/UQCC2/OAZ1/GGA3/NUPR1	10
ZSCAN31	Ab_down	GO:0071248	cellular response to metal ion	9/396	193/18866	0.0210184	0.251424	0.223984	MAP1LC3A/GPLD1/OGG1/NLGN1/KCNH1/LGMN/MT1F/GSN/CPNE6	9
SPIN3	Ab_down	GO:0016078	tRNA catabolic process	2/396	11/18866	0.0213253	0.251424	0.223984	EXOSC7/EXOSC10	2
TUBB2A	Ab_down	GO:0021892	cerebral cortex GABAergic interneuron differentiation	2/396	11/18866	0.0213253	0.251424	0.223984	DLX1/LHX6	2
VPS37D	Ab_down	GO:0035542	regulation of SNARE complex assembly	2/396	11/18866	0.0213253	0.251424	0.223984	PRRT2/ANKRD27	2
EIF2AK2	Ab_down	GO:0045141	meiotic telomere clustering	2/396	11/18866	0.0213253	0.251424	0.223984	MLH1/SUN1	2
C15orf40	Ab_down	GO:0061635	regulation of protein complex stability	2/396	11/18866	0.0213253	0.251424	0.223984	SNF8/TRAPPC11	2
RPL22L1	Ab_down	GO:0070933	histone H4 deacetylation	2/396	11/18866	0.0213253	0.251424	0.223984	HDAC4/SMARCAD1	2
SEC31A	Ab_down	GO:0097090	presynaptic membrane organization	2/396	11/18866	0.0213253	0.251424	0.223984	NLGN2/NLGN1	2
CHPF2	Ab_down	GO:0098917	retrograde trans-synaptic signaling	2/396	11/18866	0.0213253	0.251424	0.223984	NLGN1/GUCY1A1	2
TMTC1	Ab_down	GO:1900112	regulation of histone H3-K9 trimethylation	2/396	11/18866	0.0213253	0.251424	0.223984	MECP2/SMARCB1	2
DGKD	Ab_down	GO:0006278	RNA-dependent DNA biosynthetic process	5/396	76/18866	0.0217803	0.254433	0.226665	CCT5/EXOSC10/MAPKAPK5/MRE11/XRCC5	5
DHX8	Ab_down	GO:0008306	associative learning	5/396	76/18866	0.0217803	0.254433	0.226665	MEIS2/MECP2/NPTX2/LGMN/SLC7A11	5
MBIP	Ab_down	GO:0007611	learning or memory	11/396	260/18866	0.0219153	0.254433	0.226665	CEBPB/MAPT/MEIS2/MECP2/NPTX2/ATP8A1/PRKCG/SCN2A/LGMN/ITGA3/SLC7A11	11
SSB	Ab_down	GO:0009267	cellular response to starvation	8/396	163/18866	0.0219602	0.254433	0.226665	MAP1LC3A/STK24/EHMT2/NPRL2/EIF2AK2/RIPOR1/WDR59/FADS1	8
FOXP4	Ab_down	GO:0021915	neural tube development	8/396	163/18866	0.0219602	0.254433	0.226665	FUZ/SEC24B/PFN1/COBL/MIB1/PRKACA/ARID1A/TSC1	8
MYADM	Ab_down	GO:0032206	positive regulation of telomere maintenance	4/396	51/18866	0.0220148	0.254433	0.226665	CCT5/MAPKAPK5/MRE11/XRCC5	4
NBEA	Ab_down	GO:1905475	regulation of protein localization to membrane	9/396	195/18866	0.0222937	0.254433	0.226665	CLIP3/NKD2/PTPN9/MFF/ITGA3/CNST/SLC7A11/LGALS3/GSN	9
ELMSAN1	Ab_down	GO:0006892	post-Golgi vesicle-mediated transport	6/396	104/18866	0.0223806	0.254433	0.226665	EXOC8/GGA3/VAMP3/C16orf70/CNST/EHD3	6
RBM25	Ab_down	GO:0010923	negative regulation of phosphatase activity	6/396	104/18866	0.0223806	0.254433	0.226665	RRP1B/PPP4R4/LMTK2/PTPA/CNST/LGALS3	6
SVOP	Ab_down	GO:0001835	blastocyst hatching	3/396	29/18866	0.0223923	0.254433	0.226665	NECAB1/PPP4R4/BCOR	3
ATP5MC3	Ab_down	GO:0035188	hatching	3/396	29/18866	0.0223923	0.254433	0.226665	NECAB1/PPP4R4/BCOR	3
TUBE1	Ab_down	GO:0071684	organism emergence from protective structure	3/396	29/18866	0.0223923	0.254433	0.226665	NECAB1/PPP4R4/BCOR	3
MCU	Ab_down	GO:0060828	regulation of canonical Wnt signaling pathway	12/396	295/18866	0.0224971	0.254854	0.227039	UBR5/FUZ/NKD2/PSMF1/GSKIP/PSMD8/LZTS2/RUVBL2/PSMC5/PSMB3/PSME3/SCYL2	12
CUTA	Ab_down	GO:0018393	internal peptidyl-lysine acetylation	8/396	164/18866	0.0226808	0.256164	0.228206	NAA60/MECP2/YEATS2/SMARCB1/RUVBL2/MBIP/TAF6L/KAT6A	8
EIF1AY	Ab_down	GO:0060562	epithelial tube morphogenesis	13/396	331/18866	0.0232176	0.260051	0.231669	FUZ/MET/SEC24B/PFN1/COBL/HHIP/MIB1/PRKACA/MTSS1/LZTS2/ARID1A/TSC1/MICAL2	13
LGMN	Ab_down	GO:0050807	regulation of synapse organization	10/396	229/18866	0.0232324	0.260051	0.231669	NLGN2/NLGN1/LRTM2/PAK3/ADGRL3/CAMKV/LRRC4B/ABHD17C/ANAPC2/SLC7A11	10
TAF6L	Ab_down	GO:0051648	vesicle localization	10/396	229/18866	0.0232324	0.260051	0.231669	NLGN2/NLGN1/SEC24B/SNAPIN/SYN2/GOLGA2/RASGRP1/SEC31A/PCLO/TBC1D20	10
C16orf70	Ab_down	GO:0048259	regulation of receptor-mediated endocytosis	6/396	105/18866	0.0233329	0.260401	0.231981	APOC2/SH3GL3/LRPAP1/DGKD/WDR54/SCYL2	6
TSC1	Ab_down	GO:0072666	establishment of protein localization to vacuole	4/396	52/18866	0.0234664	0.261116	0.232618	SMURF1/SNF8/NAGPA/VPS37D	4
ZNF516	Ab_down	GO:0000288	nuclear-transcribed mRNA catabolic process, deadenylation-dependent decay	5/396	78/18866	0.0240676	0.262512	0.233862	EXOSC7/LSM7/MLH1/DCP1A/SAMD4B	5
SAMD4B	Ab_down	GO:0046928	regulation of neurotransmitter secretion	6/396	106/18866	0.024312	0.262512	0.233862	PFN2/NLGN1/BAIAP3/SNAPIN/PRKCG/PRRT2	6
PTPN18	Ab_down	GO:0051491	positive regulation of filopodium assembly	3/396	30/18866	0.0245023	0.262512	0.233862	NLGN1/TENM2/ARAP1	3
GUCY1A1	Ab_down	GO:0018205	peptidyl-lysine modification	15/396	405/18866	0.0246943	0.262512	0.233862	ZNF335/NSD1/EHMT2/HDAC4/NNAT/NAA60/MECP2/YEATS2/SMARCB1/RUVBL2/BCOR/MBIP/TAF6L/HMG20B/KAT6A	15
NUDCD3	Ab_down	GO:0032970	regulation of actin filament-based process	15/396	405/18866	0.0246943	0.262512	0.233862	PFN2/ANK2/MET/PAK3/PFN1/PREX1/ACTR3/ARAP1/FLII/ARPC1B/ARPIN/MYADM/TSC1/GSN/PDE4D	15
SLC66A2	Ab_down	GO:0032412	regulation of ion transmembrane transporter activity	11/396	265/18866	0.0247743	0.262512	0.233862	ANK2/NLGN2/NLGN1/ATP1B1/FGF12/KCNIP2/CASQ1/GRIA2/PRKACA/EHD3/PDE4D	11
ITGA3	Ab_down	GO:0007632	visual behavior	4/396	53/18866	0.0249747	0.262512	0.233862	MEIS2/MECP2/SLC1A2/SLC7A11	4
FUNDC2	Ab_down	GO:0032210	regulation of telomere maintenance via telomerase	4/396	53/18866	0.0249747	0.262512	0.233862	CCT5/EXOSC10/MAPKAPK5/XRCC5	4
CPSF7	Ab_down	GO:0045010	actin nucleation	4/396	53/18866	0.0249747	0.262512	0.233862	ACTR3/ARPC1B/ARPIN/GSN	4
LMTK2	Ab_down	GO:0006163	purine nucleotide metabolic process	16/396	442/18866	0.0250471	0.262512	0.233862	ADCY9/ATP5F1B/HDAC4/SLC25A1/NUDT10/PDHX/ITPA/ACACA/ADCY6/ATP5MC3/GUCY1A1/SLC25A12/DCAKD/ATP5F1A/NUPR1/PDE4D	16
CCDC66	Ab_down	GO:1904951	positive regulation of establishment of protein localization	14/396	370/18866	0.0250921	0.262512	0.233862	UBR5/NLGN2/GPLD1/BAIAP3/CCT5/NNAT/MFF/OAZ1/TM9SF4/PRKACA/LEPROT/MCU/RIPOR1/CNST	14
FAM160B2	Ab_down	GO:0001976	nervous system process involved in regulation of systemic arterial blood pressure	2/396	12/18866	0.0252396	0.262512	0.233862	NAV2/MECP2	2
SPON1	Ab_down	GO:0034397	telomere localization	2/396	12/18866	0.0252396	0.262512	0.233862	MLH1/SUN1	2
GRASP	Ab_down	GO:0042492	gamma-delta T cell differentiation	2/396	12/18866	0.0252396	0.262512	0.233862	EGR3/JAG2	2
METTL3	Ab_down	GO:0051255	spindle midzone assembly	2/396	12/18866	0.0252396	0.262512	0.233862	MLH1/LZTS2	2
PHC1	Ab_down	GO:0071044	histone mRNA catabolic process	2/396	12/18866	0.0252396	0.262512	0.233862	EXOSC10/SSB	2
SLC25A12	Ab_down	GO:0071107	response to parathyroid hormone	2/396	12/18866	0.0252396	0.262512	0.233862	HDAC4/PRKACA	2
RIPOR1	Ab_down	GO:0090220	chromosome localization to nuclear envelope involved in homologous chromosome segregation	2/396	12/18866	0.0252396	0.262512	0.233862	MLH1/SUN1	2
TMEM161A	Ab_down	GO:0097104	postsynaptic membrane assembly	2/396	12/18866	0.0252396	0.262512	0.233862	NLGN2/NLGN1	2
COX7A1	Ab_down	GO:0098885	modification of postsynaptic actin cytoskeleton	2/396	12/18866	0.0252396	0.262512	0.233862	PFN2/PFN1	2
SLC25A18	Ab_down	GO:1903909	regulation of receptor clustering	2/396	12/18866	0.0252396	0.262512	0.233862	SLC7A11/GSN	2
MT1F	Ab_down	GO:2000302	positive regulation of synaptic vesicle exocytosis	2/396	12/18866	0.0252396	0.262512	0.233862	NLGN1/PRRT2	2
PPM1H	Ab_down	GO:0009205	purine ribonucleoside triphosphate metabolic process	5/396	79/18866	0.0252671	0.262512	0.233862	ATP5F1B/ITPA/ATP5MC3/SLC25A12/ATP5F1A	5
FAM118A	Ab_down	GO:0030104	water homeostasis	5/396	79/18866	0.0252671	0.262512	0.233862	PRKAR2A/ADCY9/MET/PRKACA/ADCY6	5
CTBP2	Ab_down	GO:0051054	positive regulation of DNA metabolic process	9/396	200/18866	0.0257232	0.266516	0.237428	PAK3/CCT5/MAPKAPK5/MECP2/MLH1/PRKCG/MRE11/TMEM161A/XRCC5	9
CENPT	Ab_down	GO:0016569	covalent chromatin modification	17/396	481/18866	0.0260923	0.266521	0.237433	UBR5/ZNF335/NSD1/EHMT2/HDAC4/BAZ1B/SMARCAD1/NAA60/MECP2/YEATS2/SMARCB1/RUVBL2/BCOR/MBIP/TAF6L/PHC1/KAT6A	17
PTPA	Ab_down	GO:0032508	DNA duplex unwinding	6/396	108/18866	0.0263517	0.266521	0.237433	NAV2/XPA/SMARCAD1/RUVBL2/MRE11/XRCC5	6
ELP2	Ab_down	GO:1902750	negative regulation of cell cycle G2/M phase transition	6/396	108/18866	0.0263517	0.266521	0.237433	PSMF1/PSMD8/MRE11/PSMC5/PSMB3/PSME3	6
DCAKD	Ab_down	GO:0032204	regulation of telomere maintenance	5/396	80/18866	0.0265042	0.266521	0.237433	CCT5/EXOSC10/MAPKAPK5/MRE11/XRCC5	5
VPS8	Ab_down	GO:2000300	regulation of synaptic vesicle exocytosis	5/396	80/18866	0.0265042	0.266521	0.237433	PFN2/NLGN1/SNAPIN/PRKCG/PRRT2	5
PSMB3	Ab_down	GO:0038095	Fc-epsilon receptor signaling pathway	8/396	169/18866	0.0265347	0.266521	0.237433	GAB2/PSMF1/FCER1G/PSMD8/MAP2K4/PSMC5/PSMB3/PSME3	8
KCNQ5	Ab_down	GO:0061025	membrane fusion	8/396	169/18866	0.0265347	0.266521	0.237433	NKD2/SNAPIN/SNAP47/UVRAG/PRRT2/VAMP3/VPS8/ANKRD27	8
RILPL1	Ab_down	GO:0006754	ATP biosynthetic process	4/396	54/18866	0.0265402	0.266521	0.237433	ATP5F1B/ATP5MC3/SLC25A12/ATP5F1A	4
ORMDL1	Ab_down	GO:0002831	regulation of response to biotic stimulus	15/396	409/18866	0.0266385	0.266521	0.237433	PAK3/LSM14A/PSMF1/FCER1G/UFD1/PSMD8/PRKACA/RASGRP1/PSMC5/METTL3/PSMB3/PSME3/XRCC5/HMGB2/ABCE1	15
MICAL2	Ab_down	GO:0009154	purine ribonucleotide catabolic process	3/396	31/18866	0.0267159	0.266521	0.237433	NUDT10/ITPA/PDE4D	3
FXR2	Ab_down	GO:0010644	cell communication by electrical coupling	3/396	31/18866	0.0267159	0.266521	0.237433	ATP1B1/PRKACA/PDE4D	3
ME2	Ab_down	GO:0051497	negative regulation of stress fiber assembly	3/396	31/18866	0.0267159	0.266521	0.237433	MET/PFN1/ARAP1	3
FBXO21	Ab_down	GO:0090075	relaxation of muscle	3/396	31/18866	0.0267159	0.266521	0.237433	ATP1B1/GUCY1A1/PDE4D	3
TRUB2	Ab_down	GO:0099068	postsynapse assembly	3/396	31/18866	0.0267159	0.266521	0.237433	NLGN2/NLGN1/LRRC4B	3
TNRC18	Ab_down	GO:0010498	proteasomal protein catabolic process	17/396	483/18866	0.027005	0.268693	0.239368	NKD2/SMURF1/PSMF1/DET1/ENC1/ARMC8/UFD1/PSMD8/PRKACA/RMND5B/PRKCG/ANAPC2/PSMC5/PSMB3/PSME3/SPSB3/NUPR1	17
PSME3	Ab_down	GO:0071453	cellular response to oxygen levels	10/396	235/18866	0.02714	0.269324	0.23993	CCDC115/PSMF1/PSMD8/SCN2A/PSMC5/TSC1/PSMB3/PSME3/HIF1AN/EPAS1	10
WDR54	Ab_down	GO:0035304	regulation of protein dephosphorylation	7/396	139/18866	0.0275122	0.269937	0.240476	PPP4R4/PPP1R16A/EIF2AK2/TSC1/LMTK2/PTPA/LGALS3	7
RNASE1	Ab_down	GO:0010833	telomere maintenance via telomere lengthening	5/396	81/18866	0.0277794	0.269937	0.240476	CCT5/EXOSC10/MAPKAPK5/MRE11/XRCC5	5
ANKRD27	Ab_down	GO:0051279	regulation of release of sequestered calcium ion into cytosol	5/396	81/18866	0.0277794	0.269937	0.240476	ANK2/THY1/CASQ1/PRKACA/PDE4D	5
CNST	Ab_down	GO:0000209	protein polyubiquitination	13/396	340/18866	0.0280638	0.269937	0.240476	UBR5/UBE2O/SMURF1/PSMF1/RLIM/PSMD8/ANAPC2/FBXW2/PSMC5/PSMB3/FBXO21/PSME3/FBXO32	13
HIF1AN	Ab_down	GO:0060048	cardiac muscle contraction	7/396	140/18866	0.0284596	0.269937	0.240476	ANK2/ATP1B1/HDAC4/FGF12/PRKACA/EHD3/PDE4D	7
NKX6-2	Ab_down	GO:0008380	RNA splicing	17/396	487/18866	0.028902	0.269937	0.240476	LSM7/RRP1B/CPSF3/SRPK2/FAM98B/NOVA1/DHX38/THOC3/USP39/DHX8/RBM25/CPSF7/METTL3/FXR2/MBNL1/LGALS3/PLRG1	17
POP7	Ab_down	GO:0002082	regulation of oxidative phosphorylation	3/396	32/18866	0.0290328	0.269937	0.240476	UQCC2/COX7A1/NUPR1	3
PCLO	Ab_down	GO:0009261	ribonucleotide catabolic process	3/396	32/18866	0.0290328	0.269937	0.240476	NUDT10/ITPA/PDE4D	3
SPIN1	Ab_down	GO:0021591	ventricular system development	3/396	32/18866	0.0290328	0.269937	0.240476	DPCD/MECP2/SLC7A11	3
KIAA1324L	Ab_down	GO:0042168	heme metabolic process	3/396	32/18866	0.0290328	0.269937	0.240476	ATP5IF1/UROD/HMOX2	3
WDR59	Ab_down	GO:0043304	regulation of mast cell degranulation	3/396	32/18866	0.0290328	0.269937	0.240476	GAB2/FCER1G/C12orf4	3
AMPH	Ab_down	GO:0097106	postsynaptic density organization	3/396	32/18866	0.0290328	0.269937	0.240476	NLGN2/NLGN1/LRRC4B	3
EHD3	Ab_down	GO:0002244	hematopoietic progenitor cell differentiation	8/396	172/18866	0.029054	0.269937	0.240476	PSMF1/PSMD8/PSMC5/EIF2AK2/METTL3/PSMB3/PSME3/XRCC5	8
EIF1AX	Ab_down	GO:0018394	peptidyl-lysine acetylation	8/396	172/18866	0.029054	0.269937	0.240476	NAA60/MECP2/YEATS2/SMARCB1/RUVBL2/MBIP/TAF6L/KAT6A	8
NLRP1	Ab_down	GO:0000212	meiotic spindle organization	2/396	13/18866	0.0294205	0.269937	0.240476	GOLGA2/TUBG2	2
CSDE1	Ab_down	GO:0001682	tRNA 5'-leader removal	2/396	13/18866	0.0294205	0.269937	0.240476	SSB/POP7	2
SPSB3	Ab_down	GO:0006012	galactose metabolic process	2/396	13/18866	0.0294205	0.269937	0.240476	GALM/GALT	2
FADS1	Ab_down	GO:0006995	cellular response to nitrogen starvation	2/396	13/18866	0.0294205	0.269937	0.240476	MAP1LC3A/NPRL2	2
MPDZ	Ab_down	GO:0031053	primary miRNA processing	2/396	13/18866	0.0294205	0.269937	0.240476	DGCR8/METTL3	2
ATP5F1A	Ab_down	GO:0032230	positive regulation of synaptic transmission, GABAergic	2/396	13/18866	0.0294205	0.269937	0.240476	NLGN2/NLGN1	2
PLEKHJ1	Ab_down	GO:0033089	positive regulation of T cell differentiation in thymus	2/396	13/18866	0.0294205	0.269937	0.240476	EGR3/RASGRP1	2
TIMP1	Ab_down	GO:0043562	cellular response to nitrogen levels	2/396	13/18866	0.0294205	0.269937	0.240476	MAP1LC3A/NPRL2	2
XRCC5	Ab_down	GO:0070071	proton-transporting two-sector ATPase complex assembly	2/396	13/18866	0.0294205	0.269937	0.240476	CCDC115/TM9SF4	2
JAG2	Ab_down	GO:0071027	nuclear RNA surveillance	2/396	13/18866	0.0294205	0.269937	0.240476	EXOSC7/EXOSC10	2
SLC7A11	Ab_down	GO:0071028	nuclear mRNA surveillance	2/396	13/18866	0.0294205	0.269937	0.240476	EXOSC7/EXOSC10	2
FAM98C	Ab_down	GO:0071872	cellular response to epinephrine stimulus	2/396	13/18866	0.0294205	0.269937	0.240476	PRKACA/PDE4D	2
SCYL2	Ab_down	GO:0072578	neurotransmitter-gated ion channel clustering	2/396	13/18866	0.0294205	0.269937	0.240476	NLGN1/SLC7A11	2
HEXA	Ab_down	GO:0098712	L-glutamate import across plasma membrane	2/396	13/18866	0.0294205	0.269937	0.240476	SLC1A2/SLC7A11	2
CTSF	Ab_down	GO:1901096	regulation of autophagosome maturation	2/396	13/18866	0.0294205	0.269937	0.240476	SMCR8/UVRAG	2
RGS7	Ab_down	GO:1902902	negative regulation of autophagosome assembly	2/396	13/18866	0.0294205	0.269937	0.240476	SMCR8/NUPR1	2
MBNL1	Ab_down	GO:0035305	negative regulation of dephosphorylation	6/396	111/18866	0.0296192	0.269937	0.240476	RRP1B/PPP4R4/LMTK2/PTPA/CNST/LGALS3	6
NUFIP2	Ab_down	GO:1903008	organelle disassembly	6/396	111/18866	0.0296192	0.269937	0.240476	MAP1LC3A/SMURF1/ATP5IF1/GOLGA2/KLC1/FUNDC2	6
NUPR1	Ab_down	GO:0031529	ruffle organization	4/396	56/18866	0.0298442	0.269937	0.240476	PFN2/NLGN1/PFN1/COBL	4
LGALS3	Ab_down	GO:0043113	receptor clustering	4/396	56/18866	0.0298442	0.269937	0.240476	NLGN1/THY1/SLC7A11/GSN	4
FBXO32	Ab_down	GO:0086065	cell communication involved in cardiac conduction	4/396	56/18866	0.0298442	0.269937	0.240476	ANK2/ATP1B1/PRKACA/PDE4D	4
HMG20B	Ab_down	GO:1903307	positive regulation of regulated secretory pathway	4/396	56/18866	0.0298442	0.269937	0.240476	NLGN1/GAB2/FCER1G/PRRT2	4
LYSMD3	Ab_down	GO:0006937	regulation of muscle contraction	8/396	173/18866	0.0299292	0.269937	0.240476	ANK2/ATP1B1/HDAC4/CASQ1/PRKACA/GUCY1A1/EHD3/PDE4D	8
TBC1D20	Ab_down	GO:0099173	postsynapse organization	8/396	173/18866	0.0299292	0.269937	0.240476	NLGN2/NLGN1/PAK3/LRRC4B/ABHD17C/LGMN/ITGA3/SLC7A11	8
GSN	Ab_down	GO:0035637	multicellular organismal signaling	9/396	206/18866	0.0303129	0.272092	0.242396	ANK2/ATP1B1/FGF12/KCNIP2/CASQ1/PRKACA/SCN2A/EHD3/PDE4D	9
HMGB2	Ab_down	GO:0050852	T cell receptor signaling pathway	9/396	206/18866	0.0303129	0.272092	0.242396	PAK3/PSMF1/THY1/PSMD8/PSMC5/PSMB3/PSME3/LGALS3/PDE4D	9
HMOX2	Ab_down	GO:0071277	cellular response to calcium ion	5/396	83/18866	0.0304449	0.272627	0.242873	GPLD1/NLGN1/KCNH1/LGMN/CPNE6	5
APCDD1	Ab_down	GO:0050803	regulation of synapse structure or activity	10/396	240/18866	0.0307381	0.274049	0.244139	NLGN2/NLGN1/LRTM2/PAK3/ADGRL3/CAMKV/LRRC4B/ABHD17C/ANAPC2/SLC7A11	10
C11orf49	Ab_down	GO:0007033	vacuole organization	8/396	174/18866	0.0308223	0.274049	0.244139	MAP1LC3A/SMCR8/SMURF1/CCDC115/SNAPIN/NAGPA/NPRL2/NUPR1	8
DRG1	Ab_down	GO:0010469	regulation of signaling receptor activity	8/396	174/18866	0.0308223	0.274049	0.244139	NPTXR/NLGN2/NLGN1/LRPAP1/NPTX1/NPTX2/GRIA2/PDE4D	8
PDE4D	Ab_down	GO:0009896	positive regulation of catabolic process	16/396	454/18866	0.0309805	0.274806	0.244814	SMCR8/NKD2/GPLD1/SMURF1/SNF8/APOC2/DET1/ATP5IF1/UVRAG/UQCC2/OAZ1/NPRL2/GGA3/TSC1/METTL3/NUPR1	16
SCAI	Ab_down	GO:0010769	regulation of cell morphogenesis involved in differentiation	12/396	310/18866	0.0313517	0.275482	0.245416	MYCBP2/NLGN1/TIAM2/KNDC1/PAK3/PREX1/MAPT/THY1/SEMA6B/ANAPC2/MYADM/ANKRD27	12
TMLHE	Ab_down	GO:0010984	regulation of lipoprotein particle clearance	3/396	33/18866	0.0314525	0.275482	0.245416	GPLD1/APOC2/LRPAP1	3
PLRG1	Ab_down	GO:0033006	regulation of mast cell activation involved in immune response	3/396	33/18866	0.0314525	0.275482	0.245416	GAB2/FCER1G/C12orf4	3
SFXN3	Ab_down	GO:0034331	cell junction maintenance	3/396	33/18866	0.0314525	0.275482	0.245416	NLGN2/CTBP2/PCLO	3
PCNX1	Ab_down	GO:0043928	exonucleolytic catabolism of deadenylated mRNA	3/396	33/18866	0.0314525	0.275482	0.245416	EXOSC7/LSM7/DCP1A	3
RPS19BP1	Ab_down	GO:0038093	Fc receptor signaling pathway	10/396	241/18866	0.0314962	0.275482	0.245416	GAB2/PSMF1/ACTR3/FCER1G/PSMD8/MAP2K4/ARPC1B/PSMC5/PSMB3/PSME3	10
GNPTG	Ab_down	GO:0034660	ncRNA metabolic process	17/396	493/18866	0.0319317	0.278492	0.248098	INTS4/FARSB/NOC4L/EXOSC7/RIOK1/GATC/DGCR8/RRP1B/GTPBP4/EXOSC10/MAPT/WDR3/FAM98B/SSB/METTL3/ELP2/POP7	17
SNHG3	Ab_down	GO:0022898	regulation of transmembrane transporter activity	11/396	276/18866	0.0320032	0.278492	0.248098	ANK2/NLGN2/NLGN1/ATP1B1/FGF12/KCNIP2/CASQ1/GRIA2/PRKACA/EHD3/PDE4D	11
SLC25A37	Ab_down	GO:0019932	second-messenger-mediated signaling	16/396	456/18866	0.0320625	0.278492	0.248098	PRKAR2A/ANK2/ADCY9/ATP1B1/EDNRB/HDAC4/MAPT/ADGRL3/CASQ1/PRKACA/ADCY6/DGKD/MCU/GUCY1A1/PCLO/PDE4D	16
LSAMP	Ab_down	GO:0006405	RNA export from nucleus	7/396	144/18866	0.0324696	0.281379	0.250669	CPSF3/DHX38/THOC3/AGFG1/SSB/TSC1/ABCE1	7
ERP44	Ab_down	GO:0098693	regulation of synaptic vesicle cycle	6/396	114/18866	0.0331421	0.282072	0.251287	PFN2/NLGN2/NLGN1/SNAPIN/PRKCG/PRRT2	6
EPAS1	Ab_down	GO:0009199	ribonucleoside triphosphate metabolic process	5/396	85/18866	0.033266	0.282072	0.251287	ATP5F1B/ITPA/ATP5MC3/SLC25A12/ATP5F1A	5
TMEM214	Ab_down	GO:0010507	negative regulation of autophagy	5/396	85/18866	0.033266	0.282072	0.251287	SMCR8/MET/GOLGA2/TSC1/NUPR1	5
KAT6A	Ab_down	GO:0031110	regulation of microtubule polymerization or depolymerization	5/396	85/18866	0.033266	0.282072	0.251287	CLIP3/MET/MAPT/MECP2/DRG1	5
ABCE1	Ab_down	GO:0035418	protein localization to synapse	5/396	85/18866	0.033266	0.282072	0.251287	NLGN2/NLGN1/MAPT/SNAP47/PCLO	5
CPNE6	Ab_down	GO:0031349	positive regulation of defense response	14/396	385/18866	0.0335083	0.282072	0.251287	CEBPB/PAK3/LSM14A/PSMF1/FCER1G/PSMD8/PRKACA/RASGRP1/PSMC5/PSMB3/PSME3/XRCC5/NUPR1/HMGB2	14
		GO:0000956	nuclear-transcribed mRNA catabolic process	9/396	210/18866	0.0336729	0.282072	0.251287	EXOSC7/LSM7/RPLP2/EXOSC10/MLH1/DCP1A/SSB/SAMD4B/CSDE1	9
		GO:0001921	positive regulation of receptor recycling	2/396	14/18866	0.0338552	0.282072	0.251287	ARAP1/VAMP3	2
		GO:0010896	regulation of triglyceride catabolic process	2/396	14/18866	0.0338552	0.282072	0.251287	GPLD1/APOC2	2
		GO:0035751	regulation of lysosomal lumen pH	2/396	14/18866	0.0338552	0.282072	0.251287	CCDC115/SNAPIN	2
		GO:0051645	Golgi localization	2/396	14/18866	0.0338552	0.282072	0.251287	UVRAG/RIPOR1	2
		GO:0051938	L-glutamate import	2/396	14/18866	0.0338552	0.282072	0.251287	SLC1A2/SLC7A11	2
		GO:0097154	GABAergic neuron differentiation	2/396	14/18866	0.0338552	0.282072	0.251287	DLX1/LHX6	2
		GO:1902430	negative regulation of amyloid-beta formation	2/396	14/18866	0.0338552	0.282072	0.251287	GGA3/SPON1	2
		GO:1904925	positive regulation of autophagy of mitochondrion in response to mitochondrial depolarization	2/396	14/18866	0.0338552	0.282072	0.251287	SMURF1/ATP5IF1	2
		GO:0016242	negative regulation of macroautophagy	3/396	34/18866	0.0339746	0.282072	0.251287	SMCR8/TSC1/NUPR1	3
		GO:0032212	positive regulation of telomere maintenance via telomerase	3/396	34/18866	0.0339746	0.282072	0.251287	CCT5/MAPKAPK5/XRCC5	3
		GO:0032232	negative regulation of actin filament bundle assembly	3/396	34/18866	0.0339746	0.282072	0.251287	MET/PFN1/ARAP1	3
		GO:0099084	postsynaptic specialization organization	3/396	34/18866	0.0339746	0.282072	0.251287	NLGN2/NLGN1/LRRC4B	3
		GO:0006941	striated muscle contraction	8/396	178/18866	0.0345776	0.286446	0.255183	ANK2/ATP1B1/HDAC4/FGF12/CASQ1/PRKACA/EHD3/PDE4D	8
		GO:0022904	respiratory electron transport chain	6/396	116/18866	0.0356353	0.293913	0.261836	NDUFB10/SLC25A22/MECP2/COX7B/SLC25A12/SLC25A18	6
		GO:0034968	histone lysine methylation	6/396	116/18866	0.0356353	0.293913	0.261836	ZNF335/NSD1/EHMT2/MECP2/SMARCB1/BCOR	6
		GO:0009144	purine nucleoside triphosphate metabolic process	5/396	87/18866	0.0362446	0.296652	0.264276	ATP5F1B/ITPA/ATP5MC3/SLC25A12/ATP5F1A	5
		GO:0090502	RNA phosphodiester bond hydrolysis, endonucleolytic	5/396	87/18866	0.0362446	0.296652	0.264276	RNASEH1/DGCR8/CPSF3/RNASE1/POP7	5
		GO:0000291	nuclear-transcribed mRNA catabolic process, exonucleolytic	3/396	35/18866	0.0365984	0.296652	0.264276	EXOSC7/LSM7/DCP1A	3
		GO:0032228	regulation of synaptic transmission, GABAergic	3/396	35/18866	0.0365984	0.296652	0.264276	NLGN2/NLGN1/BAIAP3	3
		GO:0032509	endosome transport via multivesicular body sorting pathway	3/396	35/18866	0.0365984	0.296652	0.264276	SNF8/LEPROT/VPS37D	3
		GO:0032801	receptor catabolic process	3/396	35/18866	0.0365984	0.296652	0.264276	SMURF1/UVRAG/LGMN	3
		GO:0042407	cristae formation	3/396	35/18866	0.0365984	0.296652	0.264276	ATP5F1B/ATP5MC3/ATP5F1A	3
		GO:0060338	regulation of type I interferon-mediated signaling pathway	3/396	35/18866	0.0365984	0.296652	0.264276	LSM14A/METTL3/ABCE1	3
		GO:0061337	cardiac conduction	7/396	148/18866	0.0368408	0.297975	0.265454	ANK2/ATP1B1/KCNIP2/CASQ1/PRKACA/EHD3/PDE4D	7
		GO:0051222	positive regulation of protein transport	13/396	354/18866	0.0370156	0.298746	0.266141	UBR5/NLGN2/GPLD1/BAIAP3/NNAT/MFF/OAZ1/TM9SF4/PRKACA/LEPROT/MCU/RIPOR1/CNST	13
		GO:0032515	negative regulation of phosphoprotein phosphatase activity	4/396	60/18866	0.0371512	0.299199	0.266544	PPP4R4/LMTK2/PTPA/LGALS3	4
		GO:1905330	regulation of morphogenesis of an epithelium	8/396	181/18866	0.0375897	0.300656	0.267842	SMURF1/SEC24B/PSMF1/PFN1/PSMD8/PSMC5/PSMB3/PSME3	8
		GO:0051961	negative regulation of nervous system development	12/396	319/18866	0.0377371	0.300656	0.267842	NLGN1/DLX1/PTPN9/EDNRB/SNAPIN/THY1/SEMA6B/MIB1/PRKACA/ADCY6/TSC1/NKX6-2	12
		GO:0031056	regulation of histone modification	7/396	149/18866	0.0379913	0.300656	0.267842	UBR5/ZNF335/NSD1/MECP2/SMARCB1/RUVBL2/BCOR	7
		GO:0043270	positive regulation of ion transport	11/396	284/18866	0.038126	0.300656	0.267842	ANK2/CEBPB/FABP3/ATP1B1/FGF12/THY1/KCNIP2/CASQ1/ATP8A1/EHD3/LGALS3	11
		GO:0003012	muscle system process	16/396	467/18866	0.0385164	0.300656	0.267842	ANK2/ATP1B1/EDNRB/HDAC4/FGF12/P2RX6/KCNIP2/CASQ1/MAP2K4/PRKACA/MYOM2/GUCY1A1/EHD3/FBXO32/GSN/PDE4D	16
		GO:0002091	negative regulation of receptor internalization	2/396	15/18866	0.0385312	0.300656	0.267842	LRPAP1/WDR54	2
		GO:0045820	negative regulation of glycolytic process	2/396	15/18866	0.0385312	0.300656	0.267842	HDAC4/NUPR1	2
		GO:0046479	glycosphingolipid catabolic process	2/396	15/18866	0.0385312	0.300656	0.267842	GALC/HEXA	2
		GO:0051290	protein heterotetramerization	2/396	15/18866	0.0385312	0.300656	0.267842	FARSB/CPSF7	2
		GO:0071025	RNA surveillance	2/396	15/18866	0.0385312	0.300656	0.267842	EXOSC7/EXOSC10	2
		GO:0071428	rRNA-containing ribonucleoprotein complex export from nucleus	2/396	15/18866	0.0385312	0.300656	0.267842	TSC1/ABCE1	2
		GO:0099171	presynaptic modulation of chemical synaptic transmission	2/396	15/18866	0.0385312	0.300656	0.267842	PRKCG/PRRT2	2
		GO:1904874	positive regulation of telomerase RNA localization to Cajal body	2/396	15/18866	0.0385312	0.300656	0.267842	CCT5/RUVBL2	2
		GO:1904923	regulation of autophagy of mitochondrion in response to mitochondrial depolarization	2/396	15/18866	0.0385312	0.300656	0.267842	SMURF1/ATP5IF1	2
		GO:2001028	positive regulation of endothelial cell chemotaxis	2/396	15/18866	0.0385312	0.300656	0.267842	MET/LGMN	2
		GO:0043954	cellular component maintenance	4/396	61/18866	0.0391246	0.301844	0.268901	NLGN2/ITGA3/CTBP2/PCLO	4
		GO:0045576	mast cell activation	4/396	61/18866	0.0391246	0.301844	0.268901	GAB2/FCER1G/C12orf4/RASGRP1	4
		GO:0046847	filopodium assembly	4/396	61/18866	0.0391246	0.301844	0.268901	NLGN1/TENM2/ARAP1/FXR2	4
		GO:1904356	regulation of telomere maintenance via telomere lengthening	4/396	61/18866	0.0391246	0.301844	0.268901	CCT5/EXOSC10/MAPKAPK5/XRCC5	4
		GO:0090263	positive regulation of canonical Wnt signaling pathway	7/396	150/18866	0.0391651	0.301844	0.268901	UBR5/PSMF1/GSKIP/PSMD8/PSMC5/PSMB3/PSME3	7
		GO:1905039	carboxylic acid transmembrane transport	7/396	150/18866	0.0391651	0.301844	0.268901	SLC25A1/SLC25A22/SLC1A2/ACACA/SLC25A12/SLC25A18/SLC7A11	7
		GO:0030177	positive regulation of Wnt signaling pathway	8/396	183/18866	0.0396928	0.305285	0.271967	UBR5/PSMF1/GSKIP/PSMD8/PSMC5/PSMB3/PSME3/SPIN1	8
		GO:0035567	non-canonical Wnt signaling pathway	7/396	151/18866	0.0403624	0.308818	0.275114	SMURF1/PSMF1/PFN1/PSMD8/PSMC5/PSMB3/PSME3	7
		GO:1903825	organic acid transmembrane transport	7/396	151/18866	0.0403624	0.308818	0.275114	SLC25A1/SLC25A22/SLC1A2/ACACA/SLC25A12/SLC25A18/SLC7A11	7
		GO:0021700	developmental maturation	11/396	287/18866	0.0406199	0.308818	0.275114	BAIAP3/PFN1/EDNRB/SNAPIN/LHX6/MECP2/KCNIP2/PRKACA/ANAPC2/ANKRD27/EPAS1	11
		GO:0007416	synapse assembly	8/396	184/18866	0.0407732	0.308818	0.275114	NLGN2/NLGN1/LRTM2/ADGRL3/LRRC4B/MECP2/CBLN4/PCLO	8
		GO:0022900	electron transport chain	8/396	184/18866	0.0407732	0.308818	0.275114	NDUFB10/SLC25A22/MECP2/COX7B/SLC25A12/COX7A1/SLC25A18/ME2	8
		GO:0009895	negative regulation of catabolic process	12/396	323/18866	0.0408509	0.308818	0.275114	SMCR8/MYCBP2/GPLD1/MET/PSMF1/HDAC4/GOLGA2/PRKCG/TSC1/SLC25A12/TIMP1/NUPR1	12
		GO:0070482	response to oxygen levels	14/396	396/18866	0.0408656	0.308818	0.275114	CCDC115/PSMF1/ATP1B1/MECP2/PSMD8/TM9SF4/SCN2A/PSMC5/TSC1/PSMB3/PSME3/HIF1AN/HMOX2/EPAS1	14
		GO:0051588	regulation of neurotransmitter transport	6/396	120/18866	0.040976	0.308818	0.275114	PFN2/NLGN1/BAIAP3/SNAPIN/PRKCG/PRRT2	6
		GO:0006338	chromatin remodeling	9/396	218/18866	0.0411469	0.308818	0.275114	HDAC4/BAZ1B/SMARCAD1/SMARCB1/RUVBL2/ARID1A/TAF6L/CENPT/HMGB2	9
		GO:0036294	cellular response to decreased oxygen levels	9/396	218/18866	0.0411469	0.308818	0.275114	PSMF1/PSMD8/SCN2A/PSMC5/TSC1/PSMB3/PSME3/HIF1AN/EPAS1	9
		GO:0032956	regulation of actin cytoskeleton organization	13/396	360/18866	0.041416	0.308818	0.275114	PFN2/MET/PAK3/PFN1/PREX1/ACTR3/ARAP1/FLII/ARPC1B/ARPIN/MYADM/TSC1/GSN	13
		GO:1903169	regulation of calcium ion transmembrane transport	7/396	152/18866	0.0415833	0.308818	0.275114	ANK2/ATP1B1/THY1/CASQ1/PRKACA/EHD3/PDE4D	7
		GO:0031668	cellular response to extracellular stimulus	10/396	253/18866	0.0416423	0.308818	0.275114	MAP1LC3A/STK24/EHMT2/SLC1A2/NPRL2/EIF2AK2/TSC1/RIPOR1/WDR59/FADS1	10
		GO:0072521	purine-containing compound metabolic process	16/396	472/18866	0.0417417	0.308818	0.275114	ADCY9/ATP5F1B/HDAC4/SLC25A1/NUDT10/PDHX/ITPA/ACACA/ADCY6/ATP5MC3/GUCY1A1/SLC25A12/DCAKD/ATP5F1A/NUPR1/PDE4D	16
		GO:0033363	secretory granule organization	3/396	37/18866	0.042148	0.308818	0.275114	BAIAP3/AGFG1/TBC1D20	3
		GO:1904358	positive regulation of telomere maintenance via telomere lengthening	3/396	37/18866	0.042148	0.308818	0.275114	CCT5/MAPKAPK5/XRCC5	3
		GO:2000785	regulation of autophagosome assembly	3/396	37/18866	0.042148	0.308818	0.275114	SMCR8/NPRL2/NUPR1	3
		GO:0007613	memory	6/396	121/18866	0.0423858	0.308818	0.275114	CEBPB/MAPT/MECP2/SCN2A/LGMN/ITGA3	6
		GO:2000027	regulation of animal organ morphogenesis	10/396	254/18866	0.0425779	0.308818	0.275114	SMURF1/SEC24B/PSMF1/PFN1/PSMD8/PSMC5/BCOR/PSMB3/PSME3/APCDD1	10
		GO:0045921	positive regulation of exocytosis	5/396	91/18866	0.0426806	0.308818	0.275114	NLGN1/SNF8/GAB2/FCER1G/PRRT2	5
		GO:0051492	regulation of stress fiber assembly	5/396	91/18866	0.0426806	0.308818	0.275114	PFN2/MET/PFN1/ARAP1/TSC1	5
		GO:0031123	RNA 3'-end processing	7/396	153/18866	0.042828	0.308818	0.275114	EXOSC7/EXOSC10/CPSF3/DHX38/THOC3/SSB/CPSF7	7
		GO:0006936	muscle contraction	13/396	362/18866	0.0429615	0.308818	0.275114	ANK2/ATP1B1/EDNRB/HDAC4/FGF12/P2RX6/KCNIP2/CASQ1/PRKACA/MYOM2/GUCY1A1/EHD3/PDE4D	13
		GO:0006399	tRNA metabolic process	8/396	186/18866	0.0429924	0.308818	0.275114	FARSB/EXOSC7/GATC/EXOSC10/FAM98B/SSB/ELP2/POP7	8
		GO:0010976	positive regulation of neuron projection development	11/396	290/18866	0.0432248	0.308818	0.275114	NLGN1/TIAM2/SMURF1/PAK3/COBL/MAPT/ENC1/ANAPC2/ITGA3/ANKRD27/CPNE6	11
		GO:0031122	cytoplasmic microtubule organization	4/396	63/18866	0.0432478	0.308818	0.275114	CLIP3/MAPT/TUBG2/TUBGCP6	4
		GO:0071496	cellular response to external stimulus	12/396	326/18866	0.0433014	0.308818	0.275114	MAP1LC3A/STK24/EHMT2/HDAC4/SLC1A2/NPRL2/MAP2K4/EIF2AK2/TSC1/RIPOR1/WDR59/FADS1	12
		GO:0006595	polyamine metabolic process	2/396	16/18866	0.0434366	0.308818	0.275114	OAZ1/SAT2	2
		GO:0010452	histone H3-K36 methylation	2/396	16/18866	0.0434366	0.308818	0.275114	NSD1/BCOR	2
		GO:0033008	positive regulation of mast cell activation involved in immune response	2/396	16/18866	0.0434366	0.308818	0.275114	GAB2/FCER1G	2
		GO:0036124	histone H3-K9 trimethylation	2/396	16/18866	0.0434366	0.308818	0.275114	MECP2/SMARCB1	2
		GO:0043306	positive regulation of mast cell degranulation	2/396	16/18866	0.0434366	0.308818	0.275114	GAB2/FCER1G	2
		GO:0050884	neuromuscular process controlling posture	2/396	16/18866	0.0434366	0.308818	0.275114	MECP2/PRRT2	2
		GO:0051014	actin filament severing	2/396	16/18866	0.0434366	0.308818	0.275114	FLII/GSN	2
		GO:0055119	relaxation of cardiac muscle	2/396	16/18866	0.0434366	0.308818	0.275114	ATP1B1/PDE4D	2
		GO:0060628	regulation of ER to Golgi vesicle-mediated transport	2/396	16/18866	0.0434366	0.308818	0.275114	SEC24B/TBC1D20	2
		GO:0071380	cellular response to prostaglandin E stimulus	2/396	16/18866	0.0434366	0.308818	0.275114	ACACA/ADCY6	2
		GO:0071871	response to epinephrine	2/396	16/18866	0.0434366	0.308818	0.275114	PRKACA/PDE4D	2
		GO:0099116	tRNA 5'-end processing	2/396	16/18866	0.0434366	0.308818	0.275114	SSB/POP7	2
		GO:1904862	inhibitory synapse assembly	2/396	16/18866	0.0434366	0.308818	0.275114	NLGN2/CBLN4	2
		GO:0034470	ncRNA processing	14/396	400/18866	0.0438058	0.310265	0.276403	INTS4/NOC4L/EXOSC7/RIOK1/DGCR8/RRP1B/GTPBP4/EXOSC10/WDR3/FAM98B/SSB/METTL3/ELP2/POP7	14
		GO:0051928	positive regulation of calcium ion transport	6/396	122/18866	0.0438259	0.310265	0.276403	ANK2/ATP1B1/THY1/CASQ1/EHD3/LGALS3	6
		GO:0010977	negative regulation of neuron projection development	7/396	154/18866	0.0440966	0.310265	0.276403	NLGN1/PTPN9/SNAPIN/THY1/SEMA6B/ADCY6/TSC1	7
		GO:0032409	regulation of transporter activity	11/396	291/18866	0.0441182	0.310265	0.276403	ANK2/NLGN2/NLGN1/ATP1B1/FGF12/KCNIP2/CASQ1/GRIA2/PRKACA/EHD3/PDE4D	11
		GO:0045333	cellular respiration	8/396	187/18866	0.0441314	0.310265	0.276403	COQ10B/NDUFB10/SLC25A22/MECP2/COX7B/SLC25A12/SLC25A18/ME2	8
		GO:0031669	cellular response to nutrient levels	9/396	221/18866	0.0442175	0.310265	0.276403	MAP1LC3A/STK24/EHMT2/NPRL2/EIF2AK2/TSC1/RIPOR1/WDR59/FADS1	9
		GO:0071241	cellular response to inorganic substance	9/396	221/18866	0.0442175	0.310265	0.276403	MAP1LC3A/GPLD1/OGG1/NLGN1/KCNH1/LGMN/MT1F/GSN/CPNE6	9
		GO:0003333	amino acid transmembrane transport	5/396	92/18866	0.0443903	0.310897	0.276966	SLC25A22/SLC1A2/SLC25A12/SLC25A18/SLC7A11	5
		GO:0019433	triglyceride catabolic process	3/396	38/18866	0.0450719	0.313802	0.279554	GPLD1/APOC2/FABP3	3
		GO:0051567	histone H3-K9 methylation	3/396	38/18866	0.0450719	0.313802	0.279554	EHMT2/MECP2/SMARCB1	3
		GO:0071276	cellular response to cadmium ion	3/396	38/18866	0.0450719	0.313802	0.279554	OGG1/MT1F/GSN	3
		GO:0019722	calcium-mediated signaling	9/396	222/18866	0.0452742	0.313802	0.279554	ANK2/ATP1B1/EDNRB/HDAC4/MAPT/CASQ1/PRKACA/MCU/PDE4D	9
		GO:1904375	regulation of protein localization to cell periphery	6/396	123/18866	0.0452962	0.313802	0.279554	CLIP3/NKD2/PTPN9/ITGA3/CNST/LGALS3	6
		GO:0051052	regulation of DNA metabolic process	13/396	365/18866	0.0453549	0.313802	0.279554	UBR5/OGG1/PAK3/CCT5/EXOSC10/SMARCAD1/MAPKAPK5/MECP2/MLH1/PRKCG/MRE11/TMEM161A/XRCC5	13
		GO:0050773	regulation of dendrite development	7/396	155/18866	0.0453891	0.313802	0.279554	NLGN1/KNDC1/PAK3/COBL/PREX1/ANAPC2/ANKRD27	7
		GO:0031146	SCF-dependent proteasomal ubiquitin-dependent protein catabolic process	5/396	93/18866	0.0461404	0.318411	0.28366	PSMF1/PSMD8/PSMC5/PSMB3/PSME3	5
		GO:0031929	TOR signaling	6/396	124/18866	0.046797	0.319846	0.284939	SMCR8/MAPKAPK5/NPRL2/SIK3/TSC1/WDR59	6
		GO:0009206	purine ribonucleoside triphosphate biosynthetic process	4/396	65/18866	0.0476061	0.319846	0.284939	ATP5F1B/ATP5MC3/SLC25A12/ATP5F1A	4
		GO:0035308	negative regulation of protein dephosphorylation	4/396	65/18866	0.0476061	0.319846	0.284939	PPP4R4/LMTK2/PTPA/LGALS3	4
		GO:0050768	negative regulation of neurogenesis	11/396	295/18866	0.0478183	0.319846	0.284939	NLGN1/DLX1/PTPN9/EDNRB/SNAPIN/THY1/SEMA6B/MIB1/ADCY6/TSC1/NKX6-2	11
		GO:1901264	carbohydrate derivative transport	5/396	94/18866	0.0479311	0.319846	0.284939	SLC25A1/SLC25A22/SLC25A36/SLC25A12/SLC25A18	5
		GO:0042391	regulation of membrane potential	15/396	443/18866	0.0480044	0.319846	0.284939	ANK2/NLGN2/NLGN1/ATP1B1/MAPT/FGF12/P2RX6/ATP5IF1/MECP2/TMEM25/KCNH1/KCNIP2/SLC25A36/SCN2A/EHD3	15
		GO:0010770	positive regulation of cell morphogenesis involved in differentiation	7/396	157/18866	0.0480466	0.319846	0.284939	TIAM2/PAK3/PREX1/MAPT/ANAPC2/MYADM/ANKRD27	7
		GO:0006778	porphyrin-containing compound metabolic process	3/396	39/18866	0.0480939	0.319846	0.284939	ATP5IF1/UROD/HMOX2	3
		GO:0045022	early endosome to late endosome transport	3/396	39/18866	0.0480939	0.319846	0.284939	SNF8/LMTK2/ANKRD27	3
		GO:0050775	positive regulation of dendrite morphogenesis	3/396	39/18866	0.0480939	0.319846	0.284939	PAK3/ANAPC2/ANKRD27	3
		GO:1903578	regulation of ATP metabolic process	6/396	125/18866	0.0483283	0.319846	0.284939	HDAC4/ATP5IF1/UQCC2/SLC25A12/COX7A1/NUPR1	6
		GO:0043547	positive regulation of GTPase activity	14/396	406/18866	0.0484913	0.319846	0.284939	TIAM2/GAPVD1/PREX1/THY1/ARAP1/ACAP2/NPRL2/RANBP1/RASGRP1/AGFG1/TSC1/ANKRD27/RGS7/TBC1D20	14
		GO:0042180	cellular ketone metabolic process	10/396	260/18866	0.0484935	0.319846	0.284939	APOC2/COQ10B/FABP3/PSMF1/OAZ1/PSMD8/PSMC5/PSMB3/PSME3/SLC7A11	10
		GO:1903362	regulation of cellular protein catabolic process	10/396	260/18866	0.0484935	0.319846	0.284939	NKD2/SMURF1/PSMF1/DET1/ATP5IF1/UQCC2/PRKACA/PRKCG/PSME3/NUPR1	10
		GO:1903050	regulation of proteolysis involved in cellular protein catabolic process	9/396	225/18866	0.0485453	0.319846	0.284939	NKD2/SMURF1/PSMF1/DET1/ATP5IF1/PRKACA/PRKCG/PSME3/NUPR1	9
		GO:0006474	N-terminal protein amino acid acetylation	2/396	17/18866	0.0485595	0.319846	0.284939	NAA60/NAA10	2
		GO:0006750	glutathione biosynthetic process	2/396	17/18866	0.0485595	0.319846	0.284939	GGT5/SLC7A11	2
		GO:0007158	neuron cell-cell adhesion	2/396	17/18866	0.0485595	0.319846	0.284939	NLGN2/NLGN1	2
		GO:0019377	glycolipid catabolic process	2/396	17/18866	0.0485595	0.319846	0.284939	GALC/HEXA	2
		GO:0032511	late endosome to vacuole transport via multivesicular body sorting pathway	2/396	17/18866	0.0485595	0.319846	0.284939	SNF8/LEPROT	2
		GO:0034384	high-density lipoprotein particle clearance	2/396	17/18866	0.0485595	0.319846	0.284939	GPLD1/APOC2	2
		GO:0043923	positive regulation by host of viral transcription	2/396	17/18866	0.0485595	0.319846	0.284939	RRP1B/SMARCB1	2
		GO:0070131	positive regulation of mitochondrial translation	2/396	17/18866	0.0485595	0.319846	0.284939	UQCC2/TRUB2	2
		GO:0090141	positive regulation of mitochondrial fission	2/396	17/18866	0.0485595	0.319846	0.284939	MFF/MCU	2
		GO:0099558	maintenance of synapse structure	2/396	17/18866	0.0485595	0.319846	0.284939	CTBP2/PCLO	2
		GO:1902992	negative regulation of amyloid precursor protein catabolic process	2/396	17/18866	0.0485595	0.319846	0.284939	GGA3/SPON1	2
		GO:0045862	positive regulation of proteolysis	13/396	370/18866	0.0495481	0.32452	0.289102	NKD2/GPLD1/SMURF1/MAPT/DET1/ATP5IF1/GRAMD4/LGMN/SPON1/PSME3/NLRP1/NUPR1/GSN	13
		GO:0006903	vesicle targeting	5/396	95/18866	0.0497624	0.32452	0.289102	NLGN1/SEC24B/GOLGA2/SEC31A/TBC1D20	5
		GO:0048814	regulation of dendrite morphogenesis	5/396	95/18866	0.0497624	0.32452	0.289102	NLGN1/KNDC1/PAK3/ANAPC2/ANKRD27	5
		GO:0007585	respiratory gaseous exchange by respiratory system	4/396	66/18866	0.0498731	0.32452	0.289102	NLGN2/NLGN1/MECP2/JAG2	4
		GO:0009145	purine nucleoside triphosphate biosynthetic process	4/396	66/18866	0.0498731	0.32452	0.289102	ATP5F1B/ATP5MC3/SLC25A12/ATP5F1A	4
		GO:0048207	vesicle targeting, rough ER to cis-Golgi	4/396	66/18866	0.0498731	0.32452	0.289102	SEC24B/GOLGA2/SEC31A/TBC1D20	4
		GO:0048208	COPII vesicle coating	4/396	66/18866	0.0498731	0.32452	0.289102	SEC24B/GOLGA2/SEC31A/TBC1D20	4

### Sheet: AT8_up_lvl2
Gene	sample	ID	Description	GeneRatio	BgRatio	pvalue	p.adjust	qvalue	geneID	Count	ID	Description	GeneRatio	BgRatio	pvalue	p.adjust	qvalue	geneID	Count	ID	Description	GeneRatio	BgRatio	pvalue	p.adjust	qvalue	geneID	Count
ALKBH6	AT8_up	GO:0006839	mitochondrial transport	22/412	271/18866	1.4141e-07	0.000545136	0.000497466	CYC1/MICU2/TIMM23/MICALL2/YWHAE/LMAN1/ATP5F1A/SLC25A29/PMPCB/PRKAB2/TOMM5/TFDP2/ATP5PF/MRPL18/SAE1/BNIP3/HEBP2/MPC2/SLC25A18/YWHAH/SFXN5/NDUFA13	22	hsa04714	Thermogenesis	22/204	232/8111	7.22881e-08	2.06744e-05	1.81862e-05	CYC1/PRKACA/PRKACA/ADCY2/COA7/SDHB/NDUFV3/NDUFB5/ATP5F1A/SLC25A29/COX7A1/RPS6KA2/SDHC/PRKAB2/FGFR1/ACSL4/NDUFA3/NDUFA3/NDUFA3/NDUFA3/NDUFA3/NDUFA3/NDUFA3/NDUFA3/NDUFA3/NDUFA3/PRKACB/ATP5PF/COX6C/MGLL/NDUFA13/SDHA	22	R-HSA-112315	Transmission across Chemical Synapses	19/275	270/10704	6.77078e-05	0.0405317	0.0380986	PRKACA/ADCY2/SLC38A1/GRIK5/GNG11/RPS6KA2/PPFIA4/PRKAB2/RAB3A/GABRA1/GABBR2/NEFL/PRKACB/NSF/SNAP25/PRKCB/STXBP1/GNG3/TUBA1B	19
ATP6V0E2	AT8_up	GO:0099003	vesicle-mediated transport in synapse	18/412	220/18866	1.73987e-06	0.00240161	0.0021916	ITSN2/SNCG/CDH2/GRIK5/RAB8A/RAB3A/RAB27B/DNM1/SYT17/SNAP25/SYT7/PRKCB/STXBP1/SH3GL1/SYT5/DNM1L/TRIM9/CADPS2	18	hsa05415	Diabetic cardiomyopathy	18/204	203/8111	3.14795e-06	0.000450157	0.000395979	CYC1/SDHB/NDUFV3/NDUFB5/PIK3R3/ATP5F1A/GAPDH/COX7A1/SDHC/NDUFA3/NDUFA3/NDUFA3/NDUFA3/NDUFA3/NDUFA3/NDUFA3/NDUFA3/NDUFA3/NDUFA3/ATP5PF/COX6C/PRKCB/PRKCZ/MPC2/NDUFA13/SDHA/VDAC3	18	R-HSA-163685	Integration of energy metabolism	11/275	108/10704	9.99541e-05	0.0405317	0.0380986	PRKACA/ADCY2/ADIPOR1/GNG11/PRKAB2/ACSL4/PRKACB/SNAP25/STXBP1/SYT5/GNG3	11
TMED8	AT8_up	GO:0099504	synaptic vesicle cycle	17/412	199/18866	1.86896e-06	0.00240161	0.0021916	ITSN2/SNCG/CDH2/GRIK5/RAB3A/RAB27B/DNM1/SYT17/SNAP25/SYT7/PRKCB/STXBP1/SH3GL1/SYT5/DNM1L/TRIM9/CADPS2	17	hsa04932	Non-alcoholic fatty liver disease	15/204	155/8111	7.45785e-06	0.000710981	0.000625412	CYC1/SDHB/NDUFV3/NDUFB5/RXRA/ADIPOR1/PIK3R3/COX7A1/SDHC/PRKAB2/TRAF2/NDUFA3/NDUFA3/NDUFA3/NDUFA3/NDUFA3/NDUFA3/NDUFA3/NDUFA3/NDUFA3/NDUFA3/COX6C/NDUFA13/SDHA	15	R-HSA-112316	Neuronal System	24/275	410/10704	0.00014348	0.0405317	0.0380986	PRKACA/ADCY2/SLC38A1/GRIK5/GNG11/RPS6KA2/PPFIA4/PTPRF/PRKAB2/RAB3A/GABRA1/GABBR2/NEFL/PRKACB/NSF/PPFIBP1/SNAP25/SYT7/PRKCB/STXBP1/KCNQ5/NRXN3/GNG3/TUBA1B	24
CYC1	AT8_up	GO:0051952	regulation of amine transport	11/412	91/18866	4.65596e-06	0.00448718	0.00409479	SNCG/HRH3/RAB3A/RGS2/SYT13/SYT17/SYT7/CCK/STXBP1/SYT5/CHGA	11	hsa05014	Amyotrophic lateral sclerosis	24/204	364/8111	1.32719e-05	0.000921928	0.000810971	CYC1/UBQLN1/SDHB/NDUFV3/NDUFB5/PSMD12/RAB8A/ATP5F1A/COX7A1/SDHC/TRAF2/NEFL/NCBP1/NDUFA3/NDUFA3/NDUFA3/NDUFA3/NDUFA3/NDUFA3/NDUFA3/NDUFA3/NDUFA3/NDUFA3/SOD1/ATP5PF/RAB1A/COX6C/NEFH/ATG101/NUP50/NDUFA13/SDHA/TUBA1B	24	R-HSA-1428517	The citric acid (TCA) cycle and respiratory electron transport	14/275	176/10704	0.000175272	0.0405317	0.0380986	CYC1/SDHB/NDUFV3/NDUFB5/RXRA/ATP5F1A/SDHC/IDH3A/NDUFA3/ATP5PF/COX6C/MPC2/NDUFA13/SDHA	14
PRKACA	AT8_up	GO:0017157	regulation of exocytosis	17/412	222/18866	8.18385e-06	0.00557822	0.00509043	RAB3C/FCER1G/GRIK5/RAB8A/RAB3A/RAB27B/SYT13/SYT17/NSF/SYT7/PRKCB/STXBP1/SYT5/DNM1L/TRIM9/CADPS2/VSNL1	17	hsa05020	Prion disease	20/204	273/8111	1.61176e-05	0.000921928	0.000810971	CYC1/PRKACA/PRKACA/C1QB/SDHB/NDUFV3/NDUFB5/PSMD12/PIK3R3/ATP5F1A/COX7A1/SDHC/NDUFA3/NDUFA3/NDUFA3/NDUFA3/NDUFA3/NDUFA3/NDUFA3/NDUFA3/NDUFA3/NDUFA3/PRKACB/SOD1/ATP5PF/COX6C/NDUFA13/SDHA/VDAC3/TUBA1B	20	R-HSA-8873719	RAB geranylgeranylation	8/275	65/10704	0.000243158	0.0449843	0.042284	RAB23/RAB3C/RAB6B/RAB8A/RAB4B/RAB3A/RAB27B/RAB1A	8
TESC	AT8_up	GO:0015837	amine transport	11/412	99/18866	1.06091e-05	0.00557822	0.00509043	SNCG/HRH3/RAB3A/RGS2/SYT13/SYT17/SYT7/CCK/STXBP1/SYT5/CHGA	11	hsa05016	Huntington disease	21/204	306/8111	2.63664e-05	0.00112928	0.000993364	CYC1/HTT/TBPL1/SDHB/NDUFV3/NDUFB5/PSMD12/ATP5F1A/COX7A1/SDHC/TRAF2/POLR2J/NDUFA3/NDUFA3/NDUFA3/NDUFA3/NDUFA3/NDUFA3/NDUFA3/NDUFA3/NDUFA3/NDUFA3/SOD1/ATP5PF/COX6C/ATG101/NDUFA13/SDHA/VDAC3/TUBA1B	21	R-HSA-163200	Respiratory electron transport, ATP synthesis by chemiosmotic coupling, and heat production by uncoupling proteins.	11/275	125/10704	0.0003657	0.0563788	0.0529944	CYC1/SDHB/NDUFV3/NDUFB5/ATP5F1A/SDHC/NDUFA3/ATP5PF/COX6C/NDUFA13/SDHA	11
HSD17B7	AT8_up	GO:0050808	synapse organization	25/412	433/18866	1.08429e-05	0.00557822	0.00509043	C1QB/SNCG/CDH8/CRIPT/CDH2/LRFN5/SEZ6L/PPFIA4/PTPRF/RAB3A/GABRA1/NEFL/CFL1/MYO5A/NRCAM/RER1/CTNNA2/PPFIBP1/GAP43/ADGRL3/NEFH/FARP1/IGF1R/DNM1L/SPOCK2	25	hsa00190	Oxidative phosphorylation	13/204	133/8111	2.76396e-05	0.00112928	0.000993364	ATP6V0E2/CYC1/SDHB/NDUFV3/NDUFB5/ATP5F1A/COX7A1/SDHC/NDUFA3/NDUFA3/NDUFA3/NDUFA3/NDUFA3/NDUFA3/NDUFA3/NDUFA3/NDUFA3/NDUFA3/ATP5PF/COX6C/NDUFA13/SDHA	13	R-HSA-264642	Acetylcholine Neurotransmitter Release Cycle	4/275	17/10704	0.000778829	0.0825164	0.077563	PPFIA4/RAB3A/SNAP25/STXBP1	4
MT1M	AT8_up	GO:1990542	mitochondrial transmembrane transport	11/412	101/18866	1.28658e-05	0.00557822	0.00509043	CYC1/MICU2/TIMM23/ATP5F1A/SLC25A29/PRKAB2/ATP5PF/MRPL18/MPC2/SLC25A18/SFXN5	11	hsa05012	Parkinson disease	18/204	249/8111	5.19217e-05	0.0018562	0.0016328	CYC1/PRKACA/PRKACA/SDHB/NDUFV3/NDUFB5/PSMD12/UCHL1/ATP5F1A/COX7A1/SDHC/NDUFA3/NDUFA3/NDUFA3/NDUFA3/NDUFA3/NDUFA3/NDUFA3/NDUFA3/NDUFA3/NDUFA3/PRKACB/ATP5PF/COX6C/NDUFA13/SDHA/VDAC3/TUBA1B	18	R-HSA-112314	Neurotransmitter receptors and postsynaptic signal transmission	14/275	205/10704	0.000825492	0.0825164	0.077563	PRKACA/ADCY2/GRIK5/GNG11/RPS6KA2/PRKAB2/GABRA1/GABBR2/NEFL/PRKACB/NSF/PRKCB/GNG3/TUBA1B	14
C1QB	AT8_up	GO:0022900	electron transport chain	15/412	184/18866	1.32217e-05	0.00557822	0.00509043	CYC1/SDHB/NDUFV3/NDUFB5/COX7A1/SDHC/PHGDH/POR/NDUFA3/GLRX5/COX6C/ISCU/SLC25A18/NDUFA13/SDHA	15	hsa04727	GABAergic synapse	10/204	89/8111	7.3192e-05	0.00232588	0.00204595	PRKACA/PRKACA/ADCY2/SLC38A1/GNG11/GABRA1/GABBR2/PRKACB/NSF/NSF/NSF/PRKCB/GNG3	10	R-HSA-422356	Regulation of insulin secretion	8/275	78/10704	0.000847515	0.0825164	0.077563	PRKACA/GNG11/ACSL4/PRKACB/SNAP25/STXBP1/SYT5/GNG3	8
ITSN2	AT8_up	GO:0140029	exocytic process	10/412	84/18866	1.44701e-05	0.00557822	0.00509043	RAB3C/FCER1G/GRIK5/RAB8A/RAB3A/SNAP25/SYT7/STXBP1/VTI1B/CADPS2	10	hsa04723	Retrograde endocannabinoid signaling	12/204	148/8111	0.000337018	0.00888619	0.00781671	PRKACA/PRKACA/ADCY2/NDUFV3/NDUFB5/GNG11/GABRA1/NDUFA3/NDUFA3/NDUFA3/NDUFA3/NDUFA3/NDUFA3/NDUFA3/NDUFA3/NDUFA3/NDUFA3/PRKACB/PRKCB/MGLL/NDUFA13/GNG3	12	R-HSA-181429	Serotonin Neurotransmitter Release Cycle	4/275	18/10704	0.000981276	0.0825164	0.077563	PPFIA4/RAB3A/SNAP25/STXBP1	4
PIGF	AT8_up	GO:0010976	positive regulation of neuron projection development	19/412	290/18866	2.25639e-05	0.00769957	0.00702627	ITSN2/SCN1B/SERPINF1/TIAM2/ZEB2/FGFR1/RGS2/NDRG4/LIMK1/NEFL/SYT17/STMN2/PAK1/ENC1/CRTC1/BMPR2/DNM1L/DPYSL3/RNF157	19	hsa05022	Pathways of neurodegeneration - multiple diseases	25/204	475/8111	0.000341777	0.00888619	0.00781671	CYC1/HTT/SDHB/NDUFV3/NDUFB5/PSMD12/RAB8A/UCHL1/ATP5F1A/COX7A1/SDHC/TRAF2/NEFL/NDUFA3/NDUFA3/NDUFA3/NDUFA3/NDUFA3/NDUFA3/NDUFA3/NDUFA3/NDUFA3/NDUFA3/SOD1/ATP5PF/RAB1A/COX6C/PRKCB/NEFH/ATG101/NDUFA13/SDHA/VDAC3/TUBA1B	25	R-HSA-181430	Norepinephrine Neurotransmitter Release Cycle	4/275	18/10704	0.000981276	0.0825164	0.077563	PPFIA4/RAB3A/SNAP25/STXBP1	4
BLOC1S4	AT8_up	GO:0050433	regulation of catecholamine secretion	8/412	55/18866	2.39675e-05	0.00769957	0.00702627	SNCG/HRH3/RAB3A/SYT13/SYT17/SYT7/SYT5/CHGA	8	hsa05032	Morphine addiction	9/204	91/8111	0.000444488	0.0105936	0.00931866	PRKACA/PRKACA/ADCY2/GNG11/GABRA1/GABBR2/PRKACB/PDE2A/PRKCB/GNG3	9	R-HSA-611105	Respiratory electron transport	9/275	101/10704	0.00113414	0.0874232	0.0821754	CYC1/SDHB/NDUFV3/NDUFB5/SDHC/NDUFA3/COX6C/NDUFA13/SDHA	9
SCG5	AT8_up	GO:0050432	catecholamine secretion	8/412	57/18866	3.13127e-05	0.00786288	0.0071753	SNCG/HRH3/RAB3A/SYT13/SYT17/SYT7/SYT5/CHGA	8	hsa00020	Citrate cycle (TCA cycle)	5/204	30/8111	0.000817848	0.0178643	0.0157142	SDHB/ACO1/SDHC/IDH3A/SDHA	5	R-HSA-163359	Glucagon signaling in metabolic regulation	5/275	33/10704	0.00142016	0.10105	0.0949842	PRKACA/ADCY2/GNG11/PRKACB/GNG3	5
RPS26	AT8_up	GO:0007269	neurotransmitter secretion	14/412	175/18866	3.154e-05	0.00786288	0.0071753	SNCG/HRH3/GRIK5/PPFIA4/RAB3A/SYT17/SNAP25/SYT7/PRKCB/STXBP1/SYT5/DNM1L/TRIM9/CADPS2	14	hsa04213	Longevity regulating pathway - multiple species	7/204	62/8111	0.000874475	0.0178643	0.0157142	PRKACA/PRKACA/ADCY2/PIK3R3/PRKAB2/PRKACB/SOD1/IGF1R	7	R-HSA-8876198	RAB GEFs exchange GTP for GDP on RABs	8/275	90/10704	0.00215138	0.133422	0.125413	TRAPPC6A/RAB6B/YWHAE/RAB8A/RAB3A/RAB27B/MON1B/RAB1A	8
MCOLN1	AT8_up	GO:0099643	signal release from synapse	14/412	175/18866	3.154e-05	0.00786288	0.0071753	SNCG/HRH3/GRIK5/PPFIA4/RAB3A/SYT17/SNAP25/SYT7/PRKCB/STXBP1/SYT5/DNM1L/TRIM9/CADPS2	14	hsa04211	Longevity regulating pathway	8/204	89/8111	0.00172183	0.0328296	0.0288784	PRKACA/PRKACA/ADCY2/ADIPOR1/PIK3R3/PRKAB2/PRKACB/ATG101/IGF1R	8	R-HSA-71403	Citric acid cycle (TCA cycle)	4/275	22/10704	0.00216361	0.133422	0.125413	SDHB/SDHC/IDH3A/SDHA	4
RAP2B	AT8_up	GO:0036465	synaptic vesicle recycling	9/412	74/18866	3.26345e-05	0.00786288	0.0071753	ITSN2/SNCG/RAB3A/RAB27B/DNM1/SYT7/SH3GL1/SYT5/DNM1L	9	hsa05010	Alzheimer disease	19/204	369/8111	0.00231715	0.0399762	0.0351649	CYC1/SDHB/NDUFV3/NDUFB5/PSMD12/PIK3R3/ATP5F1A/GAPDH/COX7A1/SDHC/TRAF2/NDUFA3/NDUFA3/NDUFA3/NDUFA3/NDUFA3/NDUFA3/NDUFA3/NDUFA3/NDUFA3/NDUFA3/ATP5PF/COX6C/ATG101/NDUFA13/SDHA/VDAC3/TUBA1B	19	R-HSA-212676	Dopamine Neurotransmitter Release Cycle	4/275	23/10704	0.00256682	0.139665	0.131281	PPFIA4/RAB3A/SNAP25/STXBP1	4
MGST2	AT8_up	GO:0021762	substantia nigra development	7/412	43/18866	3.67928e-05	0.00834331	0.00761372	SEC16A/YWHAE/MAPKAP1/SIRT2/ATP5PF/DYNLL1/YWHAH	7	hsa01200	Carbon metabolism	9/204	115/8111	0.0023762	0.0399762	0.0351649	ALDOC/SDHB/ACO1/GAPDH/ACOX1/SDHC/PHGDH/IDH3A/SDHA	9	R-HSA-8949215	Mitochondrial calcium ion transport	4/275	23/10704	0.00256682	0.139665	0.131281	MICU2/PMPCB/PHB/VDAC3	4
RAB23	AT8_up	GO:0022904	respiratory electron transport chain	11/412	116/18866	4.75118e-05	0.00870661	0.00794525	CYC1/SDHB/NDUFV3/NDUFB5/SDHC/NDUFA3/COX6C/ISCU/SLC25A18/NDUFA13/SDHA	11	hsa04962	Vasopressin-regulated water reabsorption	5/204	44/8111	0.00468964	0.0745132	0.0655453	PRKACA/PRKACA/PRKACB/DYNLL1/DYNC1I1/NSF/NSF/NSF	5	R-HSA-71406	Pyruvate metabolism and Citric Acid (TCA) cycle	6/275	55/10704	0.00274588	0.141108	0.132637	SDHB/RXRA/SDHC/IDH3A/MPC2/SDHA	6
B2M	AT8_up	GO:0072659	protein localization to plasma membrane	18/412	281/18866	4.95817e-05	0.00870661	0.00794525	TESC/SEC16A/RAB3C/FCER1G/CDH2/ARFRP1/RAB8A/TSPAN5/SORBS1/RAB3A/SCN3B/MPP5/MYO5A/RER1/NSF/STXBP1/PRKCZ/VTI1B	18	hsa04911	Insulin secretion	7/204	86/8111	0.00576041	0.0867094	0.0762736	PRKACA/PRKACA/ADCY2/RAB3A/PRKACB/SNAP25/PRKCB/CCK	7	R-HSA-210500	Glutamate Neurotransmitter Release Cycle	4/275	24/10704	0.00301874	0.146965	0.138143	PPFIA4/RAB3A/SNAP25/STXBP1	4
SPP1	AT8_up	GO:0048488	synaptic vesicle endocytosis	8/412	62/18866	5.82607e-05	0.00870661	0.00794525	ITSN2/SNCG/RAB27B/DNM1/SYT7/SH3GL1/SYT5/DNM1L	8	hsa04725	Cholinergic synapse	8/204	113/8111	0.00748536	0.102458	0.090127	PRKACA/PRKACA/ADCY2/GNG11/PIK3R3/PRKACB/PRKCB/KCNQ5/GNG3	8	R-HSA-373760	L1CAM interactions	9/275	119/10704	0.0035235	0.162962	0.153179	SCN1B/RPS6KA2/DNM1/FGFR1/SCN3B/NRCAM/PAK1/GAP43/TUBA1B	9
HLA-DRA	AT8_up	GO:0048857	neural nucleus development	8/412	62/18866	5.82607e-05	0.00870661	0.00794525	SEC16A/YWHAE/MAPKAP1/ARX/SIRT2/ATP5PF/DYNLL1/YWHAH	8	hsa04371	Apelin signaling pathway	9/204	137/8111	0.00754939	0.102458	0.090127	PRKACA/PRKACA/SPP1/ADCY2/GNG11/MEF2D/PRKAB2/PRKACB/SLC8A1/GNG3	9	R-HSA-9007101	Rab regulation of trafficking	9/275	124/10704	0.00462786	0.189416	0.178046	TRAPPC6A/RAB6B/TBC1D17/YWHAE/RAB8A/RAB3A/RAB27B/MON1B/RAB1A	9
SPECC1L	AT8_up	GO:0140238	presynaptic endocytosis	8/412	62/18866	5.82607e-05	0.00870661	0.00794525	ITSN2/SNCG/RAB27B/DNM1/SYT7/SH3GL1/SYT5/DNM1L	8	hsa04724	Glutamatergic synapse	8/204	114/8111	0.0078814	0.102458	0.090127	PRKACA/PRKACA/ADCY2/SLC38A1/GRIK5/GNG11/PRKACB/PRKCB/GNG3	8	R-HSA-432040	Vasopressin regulates renal water homeostasis via Aquaporins	5/275	43/10704	0.00467602	0.189416	0.178046	PRKACA/ADCY2/GNG11/PRKACB/GNG3	5
ARPC3	AT8_up	GO:0031346	positive regulation of cell projection organization	22/412	394/18866	6.01603e-05	0.00870661	0.00794525	ITSN2/HTT/SCN1B/SERPINF1/TIAM2/ZEB2/FGFR1/RGS2/NDRG4/LIMK1/NEFL/SYT17/STMN2/PAK1/ENC1/KCTD17/CRTC1/BMPR2/DNM1L/DPYSL3/RNF157/CDC42EP4	22	hsa04913	Ovarian steroidogenesis	5/204	51/8111	0.00880711	0.109514	0.096334	PRKACA/PRKACA/HSD17B7/ADCY2/PRKACB/IGF1R	5	R-HSA-9663891	Selective autophagy	7/275	81/10704	0.0047098	0.189416	0.178046	PRKAB2/TOMM5/TOMM6/DYNLL1/DYNC1I1/UBE2V1/TUBA1B	7
ADCY2	AT8_up	GO:0048678	response to axon injury	9/412	80/18866	6.1025e-05	0.00870661	0.00794525	SPP1/MATN2/PTPRF/AIF1/NEFL/SOD1/GAP43/BNIP3/DPYSL3	9	hsa04530	Tight junction	10/204	169/8111	0.0101335	0.118227	0.103998	PRKACA/PRKACA/ARPC3/MICALL2/RAB8A/PRKAB2/PRKACB/MPP5/PRKCZ/PPP2R2C/TUBA1B	10	R-HSA-1268020	Mitochondrial protein import	6/275	64/10704	0.0058637	0.225997	0.212431	CYC1/TIMM23/ATP5F1A/PMPCB/TOMM5/TOMM6	6
SNCG	AT8_up	GO:0016050	vesicle organization	20/412	340/18866	6.36014e-05	0.00870661	0.00794525	BLOC1S4/SEC16A/TBPL1/TRAPPC6A/GRIK5/RAB8A/LMAN1/VPS37C/CHMP1A/RAB3A/ZEB2/DNM1/SYT13/RAB1A/NSF/SNAP25/SYT7/STXBP1/VTI1B/TRIM9	20	hsa04961	Endocrine and other factor-regulated calcium reabsorption	5/204	53/8111	0.0103345	0.118227	0.103998	PRKACA/PRKACA/DNM1/PRKACB/PRKCB/SLC8A1	5	R-HSA-114452	Activation of BH3-only proteins	4/275	30/10704	0.00690165	0.239171	0.224814	YWHAE/TFDP2/DYNLL1/YWHAH	4
UROS	AT8_up	GO:1990778	protein localization to cell periphery	20/412	340/18866	6.36014e-05	0.00870661	0.00794525	TESC/SEC16A/RAB3C/FCER1G/CDH2/ARFRP1/RAB8A/TSPAN5/SORBS1/RAB3A/SCN3B/MPP5/MYO5A/RER1/NSF/SNAP25/ABCA2/STXBP1/PRKCZ/VTI1B	20	hsa01230	Biosynthesis of amino acids	6/204	75/8111	0.011224	0.119538	0.105151	ALDOC/ACO1/GAPDH/PHGDH/IDH3A/BCAT1	6	R-HSA-175474	Assembly Of The HIV Virion	3/275	16/10704	0.00732937	0.239171	0.224814	PPIA/VPS37C/NMT2	3
SORBS2	AT8_up	GO:0007409	axonogenesis	25/412	482/18866	6.38311e-05	0.00870661	0.00794525	SPP1/SCN1B/MATN2/CDH2/RAB8A/UCHL1/NPTX1/TIAM2/RAB3A/ZEB2/B4GALT5/ARX/LIMK1/NEFL/NRCAM/TBR1/CTNNA2/PAK1/GAP43/CCK/STXBP1/NEFH/LINGO1/NRXN3/BMPR2	25	hsa01210	2-Oxocarboxylic acid metabolism	3/204	19/8111	0.0112851	0.119538	0.105151	ACO1/IDH3A/BCAT1	3	R-HSA-399954	Sema3A PAK dependent Axon repulsion	3/275	16/10704	0.00732937	0.239171	0.224814	LIMK1/CFL1/PAK1	3
UBTF	AT8_up	GO:0045333	cellular respiration	14/412	187/18866	6.52719e-05	0.00870661	0.00794525	CYC1/SDHB/NDUFV3/ACO1/NDUFB5/SDHC/IDH3A/NDUFA3/COX6C/BNIP3/ISCU/SLC25A18/NDUFA13/SDHA	14	hsa04721	Synaptic vesicle cycle	6/204	78/8111	0.0134615	0.137228	0.120712	ATP6V0E2/RAB3A/DNM1/NSF/NSF/NSF/SNAP25/STXBP1	6	R-HSA-8949664	Processing of SMDT1	3/275	16/10704	0.00732937	0.239171	0.224814	MICU2/PMPCB/PHB	3
SEC16A	AT8_up	GO:0031630	regulation of synaptic vesicle fusion to presynaptic active zone membrane	4/412	11/18866	6.54972e-05	0.00870661	0.00794525	GRIK5/RAB3A/SYT7/STXBP1	4	hsa04923	Regulation of lipolysis in adipocytes	5/204	57/8111	0.0139147	0.137228	0.120712	PRKACA/PRKACA/ADCY2/PIK3R3/PRKACB/MGLL	5	R-HSA-418597	G alpha (z) signalling events	5/275	48/10704	0.00749833	0.239171	0.224814	ADCY2/GNG11/PRKCB/GNAZ/GNG3	5
USP5	AT8_up	GO:0016079	synaptic vesicle exocytosis	11/412	121/18866	7.00202e-05	0.0089976	0.00821079	GRIK5/RAB3A/SYT17/SNAP25/SYT7/PRKCB/STXBP1/SYT5/DNM1L/TRIM9/CADPS2	11	hsa04114	Oocyte meiosis	8/204	129/8111	0.0158949	0.151531	0.133294	PRKACA/PRKACA/ADCY2/YWHAE/YWHAE/RPS6KA2/PRKACB/IGF1R/YWHAH/FBXW11	8	R-HSA-6811440	Retrograde transport at the Trans-Golgi-Network	5/275	49/10704	0.00817932	0.245544	0.230805	RAB6B/ARFRP1/VPS51/IGF2R/NSF	5
GTF3A	AT8_up	GO:0017156	calcium-ion regulated exocytosis	8/412	65/18866	8.21558e-05	0.0098972	0.00903173	RAB3A/SYT13/SYT17/SYT7/STXBP1/SYT5/TRIM9/CADPS2	8	hsa04928	Parathyroid hormone synthesis, secretion and action	7/204	106/8111	0.0171984	0.158669	0.139573	PRKACA/PRKACA/ADCY2/RXRA/MEF2D/FGFR1/PRKACB/PRKCB	7	R-HSA-948021	Transport to the Golgi and subsequent modification	11/275	185/10704	0.00822905	0.245544	0.230805	SEC16A/TRAPPC6A/LMAN1/ARF5/B4GALT5/RAB1A/DYNLL1/DYNC1I1/NSF/ST8SIA3/TUBA1B	11
COA7	AT8_up	GO:0048278	vesicle docking	8/412	65/18866	8.21558e-05	0.0098972	0.00903173	RAB3C/RAB8A/RAB3A/NDRG4/NSF/SNAP25/STXBP1/VTI1B	8	hsa05170	Human immunodeficiency virus 1 infection	11/204	212/8111	0.0178998	0.15998	0.140726	B2M/B2M/GNG11/PIK3R3/TRAF2/LIMK1/CFL1/PAK1/AP1S2/PRKCB/FBXW11/GNG3	11	R-HSA-164378	PKA activation in glucagon signalling	3/275	17/10704	0.00873306	0.25244	0.237286	PRKACA/ADCY2/PRKACB	3
NOLC1	AT8_up	GO:0015844	monoamine transport	9/412	84/18866	8.97237e-05	0.0101932	0.00930185	SNCG/FCER1G/HRH3/RAB3A/SYT13/SYT17/SYT7/SYT5/CHGA	9	hsa04140	Autophagy - animal	8/204	137/8111	0.0220212	0.185238	0.162944	PRKACA/PRKACA/RAB8A/PIK3R3/PRKACB/RAB1A/BNIP3/ATG101/IGF1R	8	R-HSA-6811436	COPI-independent Golgi-to-ER retrograde traffic	5/275	51/10704	0.00966771	0.270989	0.254722	RAB6B/PAFAH1B3/DYNLL1/DYNC1I1/TUBA1B	5
GCDH	AT8_up	GO:0061025	membrane fusion	13/412	169/18866	8.99012e-05	0.0101932	0.00930185	GRIK5/RAB8A/PPIA/RAB3A/DNM1/SYT13/NSF/SNAP25/SYT7/STXBP1/DNM1L/VTI1B/TRIM9	13	hsa04910	Insulin signaling pathway	8/204	137/8111	0.0220212	0.185238	0.162944	PRKACA/PRKACA/PHKB/PIK3R3/SORBS1/PTPRF/PRKAB2/PRKACB/PRKCZ	8	R-HSA-1445148	Translocation of SLC2A4 (GLUT4) to the plasma membrane	6/275	72/10704	0.0103143	0.276905	0.260283	YWHAE/RAB8A/PRKAB2/MYO5A/YWHAH/TUBA1B	6
GCAT	AT8_up	GO:0072384	organelle transport along microtubule	9/412	85/18866	9.8444e-05	0.0103414	0.00943706	BLOC1S4/HTT/UCHL1/NEFL/RAB1A/DYNC1I1/NEFH/PRKCZ/FBXW11	9	hsa04062	Chemokine signaling pathway	10/204	192/8111	0.0229015	0.187138	0.164616	PRKACA/PRKACA/ADCY2/CXCL14/GNG11/PIK3R3/PRKACB/PAK1/PRKCB/PRKCZ/GNG3	10	R-HSA-445717	Aquaporin-mediated transport	5/275	52/10704	0.0104775	0.276905	0.260283	PRKACA/ADCY2/GNG11/PRKACB/GNG3	5
UBQLN1	AT8_up	GO:0014046	dopamine secretion	6/412	35/18866	9.92557e-05	0.0103414	0.00943706	SNCG/RAB3A/SYT13/SYT17/SYT7/SYT5	6	hsa04920	Adipocytokine signaling pathway	5/204	69/8111	0.0293867	0.233297	0.205219	RXRA/ADIPOR1/PRKAB2/TRAF2/ACSL4	5	R-HSA-888590	GABA synthesis, release, reuptake and degradation	3/275	19/10704	0.0119832	0.307901	0.289418	RAB3A/SNAP25/STXBP1	3
ALDOC	AT8_up	GO:0014059	regulation of dopamine secretion	6/412	35/18866	9.92557e-05	0.0103414	0.00943706	SNCG/RAB3A/SYT13/SYT17/SYT7/SYT5	6	hsa04071	Sphingolipid signaling pathway	7/204	119/8111	0.0301818	0.233297	0.205219	FCER1G/PIK3R3/SGPP1/SGPP1/TRAF2/PRKCB/PRKCZ/PPP2R2C	7	R-HSA-163615	PKA activation	3/275	20/10704	0.0138345	0.319924	0.300719	PRKACA/ADCY2/PRKACB	3
HTT	AT8_up	GO:0006119	oxidative phosphorylation	12/412	149/18866	0.000107758	0.0109318	0.00997585	CYC1/NDUFV3/NDUFB5/ATP5F1A/COX7A1/SDHC/NDUFA3/ATP5PF/COX6C/ISCU/NDUFA13/SDHA	12	hsa04520	Adherens junction	5/204	71/8111	0.0327177	0.246244	0.216607	SORBS1/PTPRF/FGFR1/CTNNA2/IGF1R	5	R-HSA-388844	Receptor-type tyrosine-protein phosphatases	3/275	20/10704	0.0138345	0.319924	0.300719	PPFIA4/PTPRF/PPFIBP1	3
PHKB	AT8_up	GO:0031629	synaptic vesicle fusion to presynaptic active zone membrane	5/412	23/18866	0.000117883	0.0116523	0.0106333	GRIK5/RAB3A/SNAP25/SYT7/STXBP1	5	hsa04666	Fc gamma R-mediated phagocytosis	6/204	97/8111	0.0351346	0.251212	0.220978	ARPC3/PIK3R3/LIMK1/CFL1/PAK1/PRKCB	6	R-HSA-5627117	RHO GTPases Activate ROCKs	3/275	20/10704	0.0138345	0.319924	0.300719	LIMK1/CFL1/PAK1	3
RAB3C	AT8_up	GO:0030705	cytoskeleton-dependent intracellular transport	14/412	200/18866	0.000133878	0.0129025	0.0117742	BLOC1S4/HTT/UCHL1/RAB27B/NEFL/SOD1/MYO5A/RAB1A/DYNLL1/DYNC1I1/NEFH/PRKCZ/FBXW11/TUBA1B	14	hsa04713	Circadian entrainment	6/204	97/8111	0.0351346	0.251212	0.220978	PRKACA/PRKACA/ADCY2/GNG11/PRKACB/PRKCB/GNG3	6	R-HSA-8964616	G beta:gamma signalling through CDC42	3/275	20/10704	0.0138345	0.319924	0.300719	GNG11/PAK1/GNG3	3
TBPL1	AT8_up	GO:0015980	energy derivation by oxidation of organic compounds	17/412	278/18866	0.000140368	0.013198	0.0120439	CYC1/PHKB/SDHB/NDUFV3/ACO1/NDUFB5/SDHC/SORBS1/IDH3A/NDUFA3/COX6C/BNIP3/GAA/ISCU/SLC25A18/NDUFA13/SDHA	17	hsa04914	Progesterone-mediated oocyte maturation	6/204	100/8111	0.03988	0.269307	0.236895	PRKACA/PRKACA/ADCY2/PIK3R3/RPS6KA2/PRKACB/IGF1R	6	R-HSA-6811442	Intra-Golgi and retrograde Golgi-to-ER traffic	11/275	202/10704	0.0152041	0.3338	0.313763	RAB6B/ARFRP1/ARF5/PAFAH1B3/VPS51/IGF2R/RAB1A/DYNLL1/DYNC1I1/NSF/TUBA1B	11
TRIP12	AT8_up	GO:0099500	vesicle fusion to plasma membrane	5/412	24/18866	0.000146251	0.0134238	0.0122499	GRIK5/RAB3A/SNAP25/SYT7/STXBP1	5	hsa05207	Chemical carcinogenesis - receptor activation	10/204	212/8111	0.0411837	0.269307	0.236895	PRKACA/PRKACA/MGST2/ADCY2/RXRA/KPNA6/PIK3R3/RPS6KA2/GSTM3/PRKACB/PRKCB	10	R-HSA-5621575	CD209 (DC-SIGN) signaling	3/275	21/10704	0.0158392	0.3338	0.313763	PRKACA/PRKACB/PAK1	3
TMEM167A	AT8_up	GO:0006836	neurotransmitter transport	15/412	229/18866	0.000162841	0.014266	0.0130185	SNCG/SLC38A1/HRH3/GRIK5/PPFIA4/RAB3A/SYT17/SNAP25/SYT7/PRKCB/STXBP1/SYT5/DNM1L/TRIM9/CADPS2	15	hsa04710	Circadian rhythm	3/204	31/8111	0.0420441	0.269307	0.236895	NPAS2/PRKAB2/FBXW11	3	R-HSA-8950505	Gene and protein expression by JAK-STAT signaling after Interleukin-12 stimulation	4/275	38/10704	0.0158467	0.3338	0.313763	PSME2/PPIA/SOD1/CFL1	4
SLC38A1	AT8_up	GO:0051648	vesicle localization	15/412	229/18866	0.000162841	0.014266	0.0130185	BLOC1S4/SEC16A/HTT/TRAPPC6A/CDH2/LMAN1/RAB3A/RAB27B/DNM1/MYO5A/RAB1A/DYNC1I1/NSF/PRKCZ/FBXW11	15	hsa04142	Lysosome	7/204	128/8111	0.0422899	0.269307	0.236895	MCOLN1/IGF2R/ACP2/ABCA2/AP1S2/GAA/IDS	7	R-HSA-9612973	Autophagy	9/275	151/10704	0.0158781	0.3338	0.313763	VPS37C/PRKAB2/TOMM5/TOMM6/DYNLL1/DYNC1I1/UBE2V1/ATG101/TUBA1B	9
HNRNPUL2	AT8_up	GO:0006865	amino acid transport	12/412	156/18866	0.000166529	0.014266	0.0130185	SLC38A1/HRH3/SLC25A29/PPFIA4/RAB3A/RGS2/SNAP25/CCK/STXBP1/SLC7A5/SLC25A18/SFXN5	12	hsa04926	Relaxin signaling pathway	7/204	129/8111	0.0438044	0.269307	0.236895	PRKACA/PRKACA/ADCY2/GNG11/PIK3R3/PRKACB/PRKCZ/GNG3	7	R-HSA-438064	Post NMDA receptor activation events	6/275	80/10704	0.0167577	0.344464	0.323786	PRKACA/RPS6KA2/PRKAB2/NEFL/PRKACB/TUBA1B	6
RPS29	AT8_up	GO:0051937	catecholamine transport	8/412	72/18866	0.000170593	0.0142964	0.0130463	SNCG/HRH3/RAB3A/SYT13/SYT17/SYT7/SYT5/CHGA	8	hsa05100	Bacterial invasion of epithelial cells	5/204	77/8111	0.0440823	0.269307	0.236895	ARPC3/SEPTIN3/PIK3R3/DNM1/CTNNA2	5	R-HSA-199977	ER to Golgi Anterograde Transport	9/275	154/10704	0.0178338	0.352507	0.331347	SEC16A/TRAPPC6A/LMAN1/ARF5/RAB1A/DYNLL1/DYNC1I1/NSF/TUBA1B	9
DYRK1B	AT8_up	GO:0090150	establishment of protein localization to membrane	19/412	342/18866	0.000202145	0.0165802	0.0151303	RPS26/SEC16A/RPS29/YWHAE/ARFRP1/RAB8A/SSR1/ZFAND2B/VPS37C/ICMT/RPL29/TFDP2/NSF/SNAP25/PAK1/RPL18/YWHAH/NDUFA13/TCAF1	19	hsa04390	Hippo signaling pathway	8/204	157/8111	0.0442567	0.269307	0.236895	YWHAE/YWHAE/MPP5/CTNNA2/PRKCZ/BMPR2/YWHAH/FBXW11/PPP2R2C	8	R-HSA-111931	PKA-mediated phosphorylation of CREB	3/275	22/10704	0.0179986	0.352507	0.331347	PRKACA/ADCY2/PRKACB	3
CXCL14	AT8_up	GO:0016049	cell growth	24/412	490/18866	0.000211753	0.0169838	0.0154986	ITSN2/SPP1/SORBS2/S100A8/ADIPOR1/YY1/PARP2/DNPH1/ZEB2/PHB/RGS2/LIMK1/NCBP1/ACVR1B/NRCAM/SYT17/PAK1/URI1/PRKCZ/BMPR2/IP6K2/MEG3/RNF157/NDUFA13	24										R-HSA-76002	Platelet activation, signaling and aggregation	13/275	263/10704	0.0183117	0.352507	0.331347	FCER1G/GNG11/PIK3R3/PPIA/RAB27B/SOD1/CFL1/PRKCB/PRKCZ/PCDH7/MGLL/VTI1B/GNG3	13
SFSWAP	AT8_up	GO:0001505	regulation of neurotransmitter levels	15/412	235/18866	0.000215877	0.0169838	0.0154986	SNCG/SLC38A1/HRH3/GRIK5/PPFIA4/RAB3A/SYT17/SNAP25/SYT7/PRKCB/STXBP1/SYT5/DNM1L/TRIM9/CADPS2	15										R-HSA-977443	GABA receptor activation	5/275	60/10704	0.0186733	0.352507	0.331347	ADCY2/GNG11/GABRA1/GABBR2/GNG3	5
INKA2	AT8_up	GO:0010970	transport along microtubule	12/412	161/18866	0.00022365	0.0172434	0.0157356	BLOC1S4/HTT/UCHL1/RAB27B/NEFL/SOD1/RAB1A/DYNLL1/DYNC1I1/NEFH/PRKCZ/FBXW11	12										R-HSA-2029482	Regulation of actin dynamics for phagocytic cup formation	5/275	61/10704	0.0199274	0.357959	0.336471	ARPC3/LIMK1/CFL1/MYO5A/PAK1	5
PDAP1	AT8_up	GO:0051650	establishment of vesicle localization	14/412	212/18866	0.000245634	0.018567	0.0169434	BLOC1S4/SEC16A/HTT/TRAPPC6A/LMAN1/RAB3A/RAB27B/DNM1/MYO5A/RAB1A/DYNC1I1/NSF/PRKCZ/FBXW11	14										R-HSA-8856688	Golgi-to-ER retrograde transport	8/275	133/10704	0.0212861	0.357959	0.336471	RAB6B/ARF5/PAFAH1B3/RAB1A/DYNLL1/DYNC1I1/NSF/TUBA1B	8
CDK18	AT8_up	GO:0048284	organelle fusion	11/412	140/18866	0.000257126	0.0190619	0.017395	GRIK5/RAB8A/RAB3A/SYT13/SNAP25/SYT7/BNIP3/STXBP1/DNM1L/VTI1B/TRIM9	11										R-HSA-381676	Glucagon-like Peptide-1 (GLP1) regulates insulin secretion	4/275	42/10704	0.022196	0.357959	0.336471	PRKACA/GNG11/PRKACB/GNG3	4
CDH8	AT8_up	GO:0042775	mitochondrial ATP synthesis coupled electron transport	9/412	97/18866	0.00027159	0.0197543	0.0180269	CYC1/NDUFV3/NDUFB5/SDHC/NDUFA3/COX6C/ISCU/NDUFA13/SDHA	9										R-HSA-3928662	EPHB-mediated forward signaling	4/275	42/10704	0.022196	0.357959	0.336471	ARPC3/LIMK1/CFL1/PAK1	4
H1F0	AT8_up	GO:0045666	positive regulation of neuron differentiation	20/412	380/18866	0.000282033	0.020134	0.0183734	ITSN2/SCN1B/SERPINF1/TIAM2/ZEB2/FGFR1/RGS2/NDRG4/LIMK1/NEFL/NRCAM/SYT17/STMN2/PAK1/ENC1/CRTC1/BMPR2/DNM1L/DPYSL3/RNF157	20										R-HSA-6814122	Cooperation of PDCL (PhLP1) and TRiC/CCT in G-protein beta folding	4/275	42/10704	0.022196	0.357959	0.336471	GNG11/RGS7/GNAZ/GNG3	4
BORCS8	AT8_up	GO:0042773	ATP synthesis coupled electron transport	9/412	98/18866	0.000293393	0.0205642	0.0187659	CYC1/NDUFV3/NDUFB5/SDHC/NDUFA3/COX6C/ISCU/NDUFA13/SDHA	9										R-HSA-1226099	Signaling by FGFR in disease	5/275	63/10704	0.022598	0.357959	0.336471	ZMYM2/FGFR1/POLR2J/NCBP1/FGFR1OP2	5
TRAPPC6A	AT8_up	GO:0017158	regulation of calcium ion-dependent exocytosis	6/412	43/18866	0.000321772	0.0221506	0.0202136	SYT13/SYT17/SYT7/STXBP1/SYT5/TRIM9	6										R-HSA-163560	Triglyceride catabolism	3/275	24/10704	0.022784	0.357959	0.336471	PRKACA/PRKACB/MGLL	3
SCN1B	AT8_up	GO:0070585	protein localization to mitochondrion	11/412	144/18866	0.000328132	0.0221921	0.0202515	TIMM23/MICALL2/YWHAE/LMAN1/PMPCB/TOMM5/TFDP2/SAE1/YWHAH/DNM1L/NDUFA13	11										R-HSA-5668599	RHO GTPases Activate NADPH Oxidases	3/275	24/10704	0.022784	0.357959	0.336471	S100A8/PRKCB/PRKCZ	3
SDHB	AT8_up	GO:0006904	vesicle docking involved in exocytosis	6/412	44/18866	0.000365798	0.0240226	0.0219219	RAB3C/RAB8A/RAB3A/SNAP25/STXBP1/VTI1B	6										R-HSA-6794362	Protein-protein interactions at synapses	6/275	86/10704	0.0231137	0.357959	0.336471	PPFIA4/PTPRF/PPFIBP1/SYT7/STXBP1/NRXN3	6
UBALD1	AT8_up	GO:0006906	vesicle fusion	9/412	101/18866	0.00036766	0.0240226	0.0219219	GRIK5/RAB8A/RAB3A/SYT13/SNAP25/SYT7/STXBP1/VTI1B/TRIM9	9										R-HSA-1632852	Macroautophagy	8/275	136/10704	0.0239617	0.357959	0.336471	PRKAB2/TOMM5/TOMM6/DYNLL1/DYNC1I1/UBE2V1/ATG101/TUBA1B	8
NEUROD6	AT8_up	GO:0140056	organelle localization by membrane tethering	12/412	171/18866	0.000388999	0.0249932	0.0228076	PRKACA/RAB3C/YWHAE/RAB8A/RAB3A/NDRG4/DYNLL1/NSF/SNAP25/STXBP1/VTI1B/AKAP9	12										R-HSA-9646399	Aggrephagy	4/275	43/10704	0.0239929	0.357959	0.336471	DYNLL1/DYNC1I1/UBE2V1/TUBA1B	4
CRIPT	AT8_up	GO:0001558	regulation of cell growth	21/412	420/18866	0.000397093	0.025095	0.0229005	ITSN2/SPP1/S100A8/ADIPOR1/YY1/PARP2/DNPH1/PHB/RGS2/LIMK1/NCBP1/ACVR1B/NRCAM/SYT17/PAK1/URI1/BMPR2/IP6K2/MEG3/RNF157/NDUFA13	21										R-HSA-977444	GABA B receptor activation	4/275	43/10704	0.0239929	0.357959	0.336471	ADCY2/GNG11/GABBR2/GNG3	4
NDUFV3	AT8_up	GO:0014047	glutamate secretion	6/412	45/18866	0.000414397	0.0257662	0.023513	HRH3/PPFIA4/RAB3A/SNAP25/CCK/STXBP1	6										R-HSA-991365	Activation of GABAB receptors	4/275	43/10704	0.0239929	0.357959	0.336471	ADCY2/GNG11/GABBR2/GNG3	4
POMGNT2	AT8_up	GO:1900242	regulation of synaptic vesicle endocytosis	4/412	17/18866	0.000425702	0.0260489	0.023771	DNM1/SYT7/SH3GL1/DNM1L	4										R-HSA-191273	Cholesterol biosynthesis	3/275	25/10704	0.0254106	0.361986	0.340257	HSD17B7/PMVK/MSMO1	3
RAB6B	AT8_up	GO:0050804	modulation of chemical synaptic transmission	22/412	454/18866	0.00044543	0.0268302	0.024484	PRKACA/SNCG/PLCL2/CDH2/GRIK5/RAB8A/NPTX1/RAB3A/DNM1/CELF4/PHF24/SNAP25/SYT7/PRKCB/NPTXR/STXBP1/PRKCZ/SH3GL1/CRTC1/YWHAH/DNM1L/AKAP9	22										R-HSA-2565942	Regulation of PLK1 Activity at G2/M Transition	6/275	88/10704	0.0255486	0.361986	0.340257	PRKACA/YWHAE/RAB8A/DYNLL1/FBXW11/AKAP9	6
MICU2	AT8_up	GO:0099177	regulation of trans-synaptic signaling	22/412	455/18866	0.000458829	0.0272121	0.0248325	PRKACA/SNCG/PLCL2/CDH2/GRIK5/RAB8A/NPTX1/RAB3A/DNM1/CELF4/PHF24/SNAP25/SYT7/PRKCB/NPTXR/STXBP1/PRKCZ/SH3GL1/CRTC1/YWHAH/DNM1L/AKAP9	22										R-HSA-164940	Nef mediated downregulation of MHC class I complex cell surface expression	2/275	10/10704	0.0258282	0.361986	0.340257	B2M/AP1S2	2
S100A8	AT8_up	GO:0060135	maternal process involved in female pregnancy	7/412	64/18866	0.00047873	0.0279622	0.025517	SPP1/RXRA/KPNA6/LDOC1/RGS2/BMPR2/PRDX3	7										R-HSA-1855167	Synthesis of pyrophosphates in the cytosol	2/275	10/10704	0.0258282	0.361986	0.340257	PPIP5K1/NUDT4	2
FCER1G	AT8_up	GO:0031338	regulation of vesicle fusion	5/412	31/18866	0.000515629	0.0294305	0.0268569	GRIK5/RAB3A/SYT7/STXBP1/TRIM9	5										R-HSA-5621481	C-type lectin receptors (CLRs)	8/275	142/10704	0.0300047	0.41158	0.386873	PRKACA/FCER1G/PSME2/PSMD12/PRKACB/PAK1/UBE2V1/FBXW11	8
SEPTIN3	AT8_up	GO:0046034	ATP metabolic process	17/412	311/18866	0.000519137	0.0294305	0.0268569	CYC1/ALDOC/NDUFV3/NDUFB5/ATP5F1A/GAPDH/COX7A1/SDHC/NDUFA3/ATP5PF/COX6C/ISCU/AK5/DNM1L/NUP50/NDUFA13/SDHA	17										R-HSA-204005	COPII-mediated vesicle transport	5/275	68/10704	0.0302567	0.41158	0.386873	SEC16A/TRAPPC6A/LMAN1/RAB1A/NSF	5
TBC1D17	AT8_up	GO:0090174	organelle membrane fusion	9/412	107/18866	0.000562945	0.0314515	0.0287012	GRIK5/RAB8A/RAB3A/SYT13/SNAP25/SYT7/STXBP1/VTI1B/TRIM9	9										R-HSA-111885	Opioid Signalling	6/275	92/10704	0.0309181	0.414482	0.389601	PRKACA/ADCY2/GNG11/PRKACB/GNAZ/GNG3	6
PPIP5K1	AT8_up	GO:0051656	establishment of organelle localization	21/412	432/18866	0.000573262	0.0315703	0.0288096	BLOC1S4/SEC16A/HTT/TRAPPC6A/FCER1G/LMAN1/UCHL1/CHMP1A/RAB3A/RAB27B/DNM1/NEFL/MYO5A/RAB1A/DYNC1I1/NSF/STXBP1/NEFH/PRKCZ/FBXW11/CHGA	21										R-HSA-9020591	Interleukin-12 signaling	4/275	47/10704	0.032044	0.421685	0.396372	PSME2/PPIA/SOD1/CFL1	4
SZRD1	AT8_up	GO:0022406	membrane docking	12/412	180/18866	0.000616607	0.0334791	0.0305515	PRKACA/RAB3C/YWHAE/RAB8A/RAB3A/NDRG4/DYNLL1/NSF/SNAP25/STXBP1/VTI1B/AKAP9	12										R-HSA-442755	Activation of NMDA receptors and postsynaptic events	6/275	93/10704	0.0323672	0.421685	0.396372	PRKACA/RPS6KA2/PRKAB2/NEFL/PRKACB/TUBA1B	6
VEZF1	AT8_up	GO:0015872	dopamine transport	6/412	49/18866	0.000661137	0.0345971	0.0315717	SNCG/RAB3A/SYT13/SYT17/SYT7/SYT5	6										R-HSA-202040	G-protein activation	3/275	28/10704	0.0342218	0.438439	0.41212	GNG11/GNAZ/GNG3	3
ZNF770	AT8_up	GO:0047496	vesicle transport along microtubule	6/412	49/18866	0.000661137	0.0345971	0.0315717	BLOC1S4/HTT/RAB1A/DYNC1I1/PRKCZ/FBXW11	6										R-HSA-1592230	Mitochondrial biogenesis	6/275	95/10704	0.0353962	0.438439	0.41212	RXRA/MEF2D/ATP5F1A/PRKAB2/ATP5PF/CRTC1	6
TIMM23	AT8_up	GO:0022604	regulation of cell morphogenesis	23/412	499/18866	0.000664121	0.0345971	0.0315717	ITSN2/SPP1/CDH2/PLEKHO1/TIAM2/DOCK5/ZEB2/LIMK1/NEFL/CFL1/NRCAM/CDC42SE2/TBR1/SYT17/PAK1/PRPF40A/LINGO1/KNDC1/BMPR2/YWHAH/DNM1L/RNF157/CDC42EP4	23										R-HSA-390466	Chaperonin-mediated protein folding	6/275	95/10704	0.0353962	0.438439	0.41212	GNG11/FKBP9/RGS7/GNAZ/GNG3/TUBA1B	6
PPP1R37	AT8_up	GO:0048588	developmental cell growth	14/412	237/18866	0.000750978	0.0386003	0.0352248	ITSN2/SPP1/SORBS2/YY1/PARP2/ZEB2/RGS2/LIMK1/NRCAM/SYT17/PAK1/PRKCZ/BMPR2/RNF157	14										R-HSA-70171	Glycolysis	5/275	71/10704	0.0355491	0.438439	0.41212	PRKACA/ALDOC/GAPDH/PRKACB/NUP50	5
ACO1	AT8_up	GO:0006099	tricarboxylic acid cycle	5/412	34/18866	0.000800283	0.040253	0.036733	SDHB/ACO1/SDHC/IDH3A/SDHA	5										R-HSA-9634600	Regulation of glycolysis by fructose 2,6-bisphosphate metabolism	2/275	12/10704	0.0366267	0.438688	0.412354	PRKACA/PRKACB	2
PDZD2	AT8_up	GO:0006605	protein targeting	21/412	444/18866	0.000813746	0.040253	0.036733	RPS26/RPS29/TIMM23/MICALL2/YWHAE/LMAN1/SSR1/ACOX1/ZFAND2B/VPS37C/PMPCB/ICMT/MON1B/TOMM5/RPL29/PAK1/SAE1/RPL18/VTI1B/NDUFA13/TCAF1	21										R-HSA-1296041	Activation of G protein gated Potassium channels	3/275	29/10704	0.0374663	0.438688	0.412354	GNG11/GABBR2/GNG3	3
MICALL2	AT8_up	GO:0016082	synaptic vesicle priming	4/412	20/18866	0.000822824	0.040253	0.036733	RAB3A/SNAP25/STXBP1/CADPS2	4										R-HSA-1296059	G protein gated Potassium channels	3/275	29/10704	0.0374663	0.438688	0.412354	GNG11/GABBR2/GNG3	3
RNPEP	AT8_up	GO:0030901	midbrain development	8/412	91/18866	0.000845782	0.040253	0.036733	SEC16A/YWHAE/MAPKAP1/FGFR1/SIRT2/ATP5PF/DYNLL1/YWHAH	8										R-HSA-997272	Inhibition of voltage gated Ca2+ channels via Gbeta/gamma subunits	3/275	29/10704	0.0374663	0.438688	0.412354	GNG11/GABBR2/GNG3	3
PLCL2	AT8_up	GO:0045921	positive regulation of exocytosis	8/412	91/18866	0.000845782	0.040253	0.036733	FCER1G/RAB3A/RAB27B/SYT7/STXBP1/DNM1L/CADPS2/VSNL1	8										R-HSA-1483249	Inositol phosphate metabolism	4/275	50/10704	0.0390031	0.450974	0.423902	PPIP5K1/MTMR7/NUDT4/IP6K2	4
TOR1AIP1	AT8_up	GO:0051899	membrane depolarization	8/412	91/18866	0.000845782	0.040253	0.036733	SCN1B/SCN3B/MLLT11/CCK/PRKCZ/YWHAH/SLC8A1/FGF12	8										R-HSA-109581	Apoptosis	9/275	178/10704	0.0402002	0.452566	0.425399	YWHAE/PSME2/PSMD12/ACIN1/TRAF2/TFDP2/DYNLL1/YWHAH/DNM1L	9
ALG13	AT8_up	GO:1903305	regulation of regulated secretory pathway	11/412	162/18866	0.000884792	0.0412816	0.0376717	FCER1G/GRIK5/RAB3A/SYT13/SYT17/SYT7/PRKCB/STXBP1/SYT5/DNM1L/TRIM9	11										R-HSA-6798695	Neutrophil degranulation	19/275	480/10704	0.0406819	0.452566	0.425399	RAP2B/B2M/ALDOC/PDAP1/S100A8/FCER1G/PSMD12/PPIA/BRI3/TOLLIP/IMPDH2/RAB4B/RAB3A/IGF2R/ARMC8/DYNLL1/SNAP25/GAA/HEBP2	19
ACYP1	AT8_up	GO:0098693	regulation of synaptic vesicle cycle	9/412	114/18866	0.000890612	0.0412816	0.0376717	CDH2/GRIK5/RAB3A/DNM1/SYT7/PRKCB/STXBP1/SH3GL1/DNM1L	9										R-HSA-525793	Myogenesis	3/275	30/10704	0.0408624	0.452566	0.425399	CDH2/MEF2D/CTNNA2	3
DMWD	AT8_up	GO:0015800	acidic amino acid transport	7/412	71/18866	0.000899521	0.0412816	0.0376717	HRH3/PPFIA4/RAB3A/SNAP25/CCK/STXBP1/SLC25A18	7										R-HSA-112310	Neurotransmitter release cycle	4/275	51/10704	0.0414997	0.452566	0.425399	PPFIA4/RAB3A/SNAP25/STXBP1	4
SFT2D2	AT8_up	GO:0033059	cellular pigmentation	6/412	52/18866	0.000911076	0.04132	0.0377067	BLOC1S4/TRAPPC6A/ZEB2/RAB27B/MYO5A/RAB1A	6										R-HSA-4420097	VEGFA-VEGFR2 Pathway	6/275	99/10704	0.0419876	0.452566	0.425399	PRKACA/MAPKAP1/PRKACB/PAK1/PRKCB/PRKCZ	6
ERF	AT8_up	GO:0099111	microtubule-based transport	12/412	190/18866	0.000991225	0.0441132	0.0402556	BLOC1S4/HTT/UCHL1/RAB27B/NEFL/SOD1/RAB1A/DYNLL1/DYNC1I1/NEFH/PRKCZ/FBXW11	12										R-HSA-1362409	Mitochondrial iron-sulfur cluster biogenesis	2/275	13/10704	0.0425657	0.452566	0.425399	GLRX5/ISCU	2
HRH3	AT8_up	GO:0016197	endosomal transport	14/412	244/18866	0.00099555	0.0441132	0.0402556	ITSN2/RAB6B/TBC1D17/MICALL2/ARFRP1/RAB8A/ARL4C/VPS37C/CHMP1A/VPS51/NDRG4/TMEM87B/DNM1L/VTI1B	14										R-HSA-75035	Chk1/Chk2(Cds1) mediated inactivation of Cyclin B:Cdk1 complex	2/275	13/10704	0.0425657	0.452566	0.425399	YWHAE/YWHAH	2
MATN2	AT8_up	GO:0072655	establishment of protein localization to mitochondrion	10/412	140/18866	0.00102124	0.0447371	0.040825	TIMM23/MICALL2/YWHAE/LMAN1/PMPCB/TOMM5/TFDP2/SAE1/YWHAH/NDUFA13	10										R-HSA-1839124	FGFR1 mutant receptor activation	3/275	31/10704	0.0444083	0.456289	0.428899	ZMYM2/FGFR1/FGFR1OP2	3
ANKS1A	AT8_up	GO:0001893	maternal placenta development	5/412	36/18866	0.00104618	0.045315	0.0413524	SPP1/RXRA/LDOC1/BMPR2/PRDX3	5										R-HSA-445095	Interaction between L1 and Ankyrins	3/275	31/10704	0.0444083	0.456289	0.428899	SCN1B/SCN3B/NRCAM	3
CDH2	AT8_up	GO:0044557	relaxation of smooth muscle	3/412	10/18866	0.00110675	0.0474059	0.0432605	RGS2/SOD1/SLC8A1	3										R-HSA-391251	Protein folding	6/275	101/10704	0.0455547	0.456289	0.428899	GNG11/FKBP9/RGS7/GNAZ/GNG3/TUBA1B	6
ANO3	AT8_up	GO:0010822	positive regulation of mitochondrion organization	9/412	119/18866	0.00120839	0.0511906	0.0467142	HTT/MICALL2/YWHAE/TFDP2/MLLT11/SAE1/BNIP3/YWHAH/DNM1L	9										R-HSA-6807878	COPI-mediated anterograde transport	6/275	101/10704	0.0455547	0.456289	0.428899	ARF5/RAB1A/DYNLL1/DYNC1I1/NSF/TUBA1B	6
YWHAE	AT8_up	GO:0002720	positive regulation of cytokine production involved in immune response	6/412	55/18866	0.00122807	0.051459	0.0469591	B2M/FCER1G/TRAF2/DDX1/SLC7A5/PRKCZ	6										R-HSA-109606	Intrinsic Pathway for Apoptosis	4/275	53/10704	0.0467586	0.456289	0.428899	YWHAE/TFDP2/DYNLL1/YWHAH	4
NDUFB5	AT8_up	GO:0099518	vesicle cytoskeletal trafficking	7/412	75/18866	0.00124625	0.0516592	0.0471418	BLOC1S4/HTT/MYO5A/RAB1A/DYNC1I1/PRKCZ/FBXW11	7										R-HSA-9009391	Extra-nuclear estrogen signaling	5/275	77/10704	0.0477557	0.456289	0.428899	GNG11/PIK3R3/PRKCZ/IGF1R/GNG3	5
RXRA	AT8_up	GO:0003298	physiological muscle hypertrophy	5/412	38/18866	0.00134407	0.0539403	0.0492235	SORBS2/YY1/PARP2/RGS2/PAK1	5										R-HSA-397795	G-protein beta:gamma signalling	3/275	32/10704	0.0481022	0.456289	0.428899	GNG11/PAK1/GNG3	3
GRIK5	AT8_up	GO:0003301	physiological cardiac muscle hypertrophy	5/412	38/18866	0.00134407	0.0539403	0.0492235	SORBS2/YY1/PARP2/RGS2/PAK1	5										R-HSA-451326	Activation of kainate receptors upon glutamate binding	3/275	32/10704	0.0481022	0.456289	0.428899	GRIK5/GNG11/GNG3	3
PACC1	AT8_up	GO:0061049	cell growth involved in cardiac muscle cell development	5/412	38/18866	0.00134407	0.0539403	0.0492235	SORBS2/YY1/PARP2/RGS2/PAK1	5										R-HSA-174490	Membrane binding and targetting of GAG proteins	2/275	14/10704	0.0488353	0.456289	0.428899	VPS37C/NMT2	2
TBC1D9	AT8_up	GO:0010769	regulation of cell morphogenesis involved in differentiation	16/412	310/18866	0.00137125	0.0539403	0.0492235	SPP1/CDH2/TIAM2/DOCK5/ZEB2/LIMK1/NEFL/CFL1/NRCAM/TBR1/PAK1/LINGO1/KNDC1/BMPR2/YWHAH/DNM1L	16										R-HSA-174495	Synthesis And Processing Of GAG, GAGPOL Polyproteins	2/275	14/10704	0.0488353	0.456289	0.428899	VPS37C/NMT2	2
GREB1	AT8_up	GO:0016236	macroautophagy	16/412	310/18866	0.00137125	0.0539403	0.0492235	ATP6V0E2/PRKACA/MCOLN1/RAB23/UBQLN1/HTT/UCHL1/GAPDH/VPS37C/PRKAB2/TOMM5/TOMM6/RAB1A/DYNLL1/BNIP3/ATG101	16										R-HSA-200425	Carnitine metabolism	2/275	14/10704	0.0488353	0.456289	0.428899	RXRA/PRKAB2	2
MECR	AT8_up	GO:0051047	positive regulation of secretion	17/412	340/18866	0.00138558	0.0539537	0.0492356	SPP1/S100A8/FCER1G/PPIA/GAPDH/RAB3A/RAB27B/FGFR1/ACSL4/SYT7/OXCT1/CCK/STXBP1/MPC2/DNM1L/CADPS2/VSNL1	17										R-HSA-442720	CREB1 phosphorylation through the activation of Adenylate Cyclase	2/275	14/10704	0.0488353	0.456289	0.428899	PRKACA/PRKACB	2
IER3IP1	AT8_up	GO:0048791	calcium ion-regulated exocytosis of neurotransmitter	4/412	23/18866	0.00142803	0.0550505	0.0502365	SYT17/SYT7/STXBP1/SYT5	4
PSME2	AT8_up	GO:1903532	positive regulation of secretion by cell	16/412	313/18866	0.00151384	0.0577807	0.052728	SPP1/FCER1G/PPIA/GAPDH/RAB3A/RAB27B/FGFR1/ACSL4/SYT7/OXCT1/CCK/STXBP1/MPC2/DNM1L/CADPS2/VSNL1	16
ARFRP1	AT8_up	GO:0048193	Golgi vesicle transport	18/412	374/18866	0.00155216	0.0586624	0.0535326	SEC16A/HTT/TRAPPC6A/RAB6B/IER3IP1/ARFRP1/RAB8A/LMAN1/ARF5/BCAP29/VPS51/MYO5A/RAB1A/DYNLL1/DYNC1I1/RER1/NSF/VTI1B	18
ADIPOR1	AT8_up	GO:0046628	positive regulation of insulin receptor signaling pathway	4/412	24/18866	0.00168438	0.0630417	0.0575289	ADIPOR1/SORBS1/PAK1/PRKCZ	4
GNG11	AT8_up	GO:0098930	axonal transport	6/412	59/18866	0.0017743	0.0657685	0.0600173	BLOC1S4/UCHL1/RAB27B/NEFL/SOD1/FBXW11	6
ANKRD52	AT8_up	GO:0042391	regulation of membrane potential	20/412	443/18866	0.00186805	0.068532	0.0625392	SCN1B/YWHAE/GRIK5/GABRA1/SCN3B/SOD1/CELF4/NRCAM/MLLT11/BNIP3/CCK/PRKCZ/HEBP2/SH3GL1/CRTC1/YWHAH/SLC8A1/AKAP9/PRDX3/FGF12	20
RNF38	AT8_up	GO:0046942	carboxylic acid transport	17/412	350/18866	0.00188441	0.068532	0.0625392	SLC38A1/HRH3/RXRA/SLC25A29/PPFIA4/PRKAB2/RAB3A/RGS2/ACSL4/ATP5PF/SNAP25/CCK/STXBP1/SLC7A5/MPC2/SLC25A18/SFXN5	17
MTRNR2L12	AT8_up	GO:0061050	regulation of cell growth involved in cardiac muscle cell development	4/412	25/18866	0.00197102	0.0703543	0.0642021	YY1/PARP2/RGS2/PAK1	4
ZNF853	AT8_up	GO:1903421	regulation of synaptic vesicle recycling	4/412	25/18866	0.00197102	0.0703543	0.0642021	DNM1/SYT7/SH3GL1/DNM1L	4
IPO8	AT8_up	GO:0015849	organic acid transport	17/412	353/18866	0.00206065	0.0728789	0.0665059	SLC38A1/HRH3/RXRA/SLC25A29/PPFIA4/PRKAB2/RAB3A/RGS2/ACSL4/ATP5PF/SNAP25/CCK/STXBP1/SLC7A5/MPC2/SLC25A18/SFXN5	17
TAGLN3	AT8_up	GO:0051222	positive regulation of protein transport	17/412	354/18866	0.00212238	0.0743798	0.0678756	PRKACA/SEC16A/MICALL2/YWHAE/PPIA/GAPDH/ACSL4/TFDP2/PAK1/OXCT1/SAE1/PRKCZ/MPC2/YWHAH/DNM1L/VSNL1/TCAF1	17
ELAVL4	AT8_up	GO:0055017	cardiac muscle tissue growth	8/412	107/18866	0.00240066	0.0833742	0.0760834	SORBS2/RXRA/YY1/PARP2/FGFR1/RGS2/NDRG4/PAK1	8
KPNA6	AT8_up	GO:0001574	ganglioside biosynthetic process	3/412	13/18866	0.00251223	0.0842143	0.07685	B4GALNT1/B4GALT5/ST8SIA3	3
PRICKLE2	AT8_up	GO:0009265	2'-deoxyribonucleotide biosynthetic process	3/412	13/18866	0.00251223	0.0842143	0.07685	TBPL1/DCTD/AK5	3
PSMD12	AT8_up	GO:0046385	deoxyribose phosphate biosynthetic process	3/412	13/18866	0.00251223	0.0842143	0.07685	TBPL1/DCTD/AK5	3
TMEM229B	AT8_up	GO:0061052	negative regulation of cell growth involved in cardiac muscle cell development	3/412	13/18866	0.00251223	0.0842143	0.07685	YY1/RGS2/PAK1	3
RAB8A	AT8_up	GO:0007214	gamma-aminobutyric acid signaling pathway	4/412	27/18866	0.00264211	0.0863165	0.0787684	PLCL2/GABRA1/GABBR2/PHF24	4
TRIQK	AT8_up	GO:1900078	positive regulation of cellular response to insulin stimulus	4/412	27/18866	0.00264211	0.0863165	0.0787684	ADIPOR1/SORBS1/PAK1/PRKCZ	4
LRFN5	AT8_up	GO:1900120	regulation of receptor binding	4/412	27/18866	0.00264211	0.0863165	0.0787684	B2M/PLCL2/PTPRF/LDOC1	4
PIK3R3	AT8_up	GO:0050770	regulation of axonogenesis	11/412	186/18866	0.00266544	0.0863467	0.078796	SPP1/CDH2/TIAM2/ZEB2/LIMK1/NEFL/NRCAM/TBR1/PAK1/LINGO1/BMPR2	11
NAB2	AT8_up	GO:0009060	aerobic respiration	7/412	87/18866	0.00293684	0.0943459	0.0860957	SDHB/ACO1/SDHC/IDH3A/COX6C/BNIP3/SDHA	7
SMS	AT8_up	GO:0030308	negative regulation of cell growth	11/412	190/18866	0.00313928	0.100016	0.0912698	SPP1/ADIPOR1/YY1/PHB/RGS2/ACVR1B/PAK1/BMPR2/IP6K2/MEG3/NDUFA13	11
