## Supplementary Table 6 for "Spatially resolved transcriptomics reveals unique gene signatures associated with human temporal cortical architecture and Alzheimer’s pathology" (part 2 of 2)

### Sheet: AT8_up_lvl2 (continued)
Gene	sample	ID	Description	GeneRatio	BgRatio	pvalue	p.adjust	qvalue	geneID	Count	ID	Description	GeneRatio	BgRatio	pvalue	p.adjust	qvalue	geneID	Count	ID	Description	GeneRatio	BgRatio	pvalue	p.adjust	qvalue	geneID	Count
MEF2D	AT8_up	GO:0010821	regulation of mitochondrion organization	11/412	191/18866	0.00326773	0.102415	0.0934596	HTT/MICALL2/YWHAE/LMAN1/TFDP2/PDE2A/MLLT11/SAE1/BNIP3/YWHAH/DNM1L	11
LMAN1	AT8_up	GO:0035265	organ growth	11/412	191/18866	0.00326773	0.102415	0.0934596	SORBS2/RXRA/YY1/PARP2/FGFR1/RGS2/ARX/NDRG4/POR/SOD1/PAK1	11
PAXX	AT8_up	GO:0001764	neuron migration	10/412	164/18866	0.00329755	0.102516	0.0935518	POMGNT2/MATN2/YWHAE/ASTN1/FGFR1/ARX/NRCAM/CTNNA2/ADGRL3/CCK	10
ARL4C	AT8_up	GO:1904951	positive regulation of establishment of protein localization	17/412	370/18866	0.00334109	0.103039	0.0940287	PRKACA/SEC16A/MICALL2/YWHAE/PPIA/GAPDH/ACSL4/TFDP2/PAK1/OXCT1/SAE1/PRKCZ/MPC2/YWHAH/DNM1L/VSNL1/TCAF1	17
EIF5	AT8_up	GO:0071241	cellular response to inorganic substance	12/412	221/18866	0.00350875	0.107351	0.0979636	MT1M/MCOLN1/B2M/SERPINF1/TRAF2/SOD1/SYT13/CACYBP/SYT17/SYT7/BNIP3/SYT5	12
SEZ6L	AT8_up	GO:0071248	cellular response to metal ion	11/412	193/18866	0.00353729	0.107372	0.0979827	MT1M/MCOLN1/B2M/SERPINF1/SOD1/SYT13/CACYBP/SYT17/SYT7/BNIP3/SYT5	11
UCHL1	AT8_up	GO:0060048	cardiac muscle contraction	9/412	140/18866	0.0036734	0.110632	0.100958	PRKACA/SCN1B/RGS2/SCN3B/GAA/SLC8A1/CHGA/AKAP9/FGF12	9
PPIA	AT8_up	GO:0060419	heart growth	8/412	115/18866	0.00374967	0.112054	0.102255	SORBS2/RXRA/YY1/PARP2/FGFR1/RGS2/NDRG4/PAK1	8
BRI3	AT8_up	GO:1905475	regulation of protein localization to membrane	11/412	195/18866	0.00382437	0.113407	0.10349	CRIPT/CDH2/YWHAE/SORBS1/TFDP2/RER1/PAK1/PRKCZ/YWHAH/VTI1B/TCAF1	11
ATP5F1A	AT8_up	GO:0014048	regulation of glutamate secretion	3/412	15/18866	0.00386924	0.113862	0.103905	HRH3/CCK/STXBP1	3
NPTX1	AT8_up	GO:0046620	regulation of organ growth	8/412	116/18866	0.00395273	0.115207	0.105133	YY1/PARP2/FGFR1/RGS2/ARX/POR/SOD1/PAK1	8
TOLLIP	AT8_up	GO:0007565	female pregnancy	11/412	196/18866	0.00397473	0.115207	0.105133	SPP1/RXRA/KPNA6/LDOC1/RGS2/ACSL4/RPL29/ACVR1B/SOD1/BMPR2/PRDX3	11
BEX2	AT8_up	GO:0003254	regulation of membrane depolarization	5/412	49/18866	0.00419879	0.120688	0.110134	SCN1B/SCN3B/MLLT11/CCK/FGF12	5
KLF9	AT8_up	GO:0008088	axo-dendritic transport	6/412	70/18866	0.00422643	0.120688	0.110134	BLOC1S4/UCHL1/RAB27B/NEFL/SOD1/FBXW11	6
SSR1	AT8_up	GO:0007626	locomotory behavior	11/412	198/18866	0.0042896	0.121591	0.110959	SNCG/SEZ6L/UCHL1/ASTN1/SOD1/MYO5A/SNAP25/ABCA2/ADGRL3/GAA/FGF12	11
SLC25A29	AT8_up	GO:0090075	relaxation of muscle	4/412	31/18866	0.00442304	0.123147	0.112378	RGS2/SOD1/SLC8A1/CHGA	4
PMVK	AT8_up	GO:0030307	positive regulation of cell growth	10/412	171/18866	0.0044342	0.123147	0.112378	ITSN2/S100A8/PARP2/DNPH1/LIMK1/NCBP1/SYT17/PAK1/BMPR2/RNF157	10
SPATS2L	AT8_up	GO:1904062	regulation of cation transmembrane transport	16/412	349/18866	0.00444031	0.123147	0.112378	PRKACA/TESC/UBQLN1/HTT/SCN1B/YWHAE/RGS2/SCN3B/NEFL/MYO5A/ISCU/YWHAH/SLC8A1/TSPAN13/AKAP9/FGF12	16
GAPDH	AT8_up	GO:0009263	deoxyribonucleotide biosynthetic process	3/412	16/18866	0.00468571	0.128109	0.116907	TBPL1/DCTD/AK5	3
C19orf53	AT8_up	GO:0055119	relaxation of cardiac muscle	3/412	16/18866	0.00468571	0.128109	0.116907	RGS2/SLC8A1/CHGA	3
USF2	AT8_up	GO:0099173	postsynapse organization	10/412	173/18866	0.00480996	0.13058	0.119162	CRIPT/CDH2/NEFL/CFL1/NRCAM/RER1/GAP43/NEFH/IGF1R/DNM1L	10
ARF5	AT8_up	GO:0048638	regulation of developmental growth	16/412	353/18866	0.00494672	0.132844	0.121228	ITSN2/SPP1/YY1/PARP2/FGFR1/RGS2/ARX/POR/LIMK1/SOD1/NRCAM/SYT17/PAK1/BMPR2/RNF157/FTO	16
SUSD4	AT8_up	GO:0006066	alcohol metabolic process	17/412	385/18866	0.00496228	0.132844	0.121228	HSD17B7/PPIP5K1/RXRA/PMVK/MTMR7/SGPP1/IDH3A/FGFR1/GBA2/SULT1A1/POR/SOD1/NUDT4/ABCA2/GDE1/MSMO1/IP6K2	17
LAMP5	AT8_up	GO:0050769	positive regulation of neurogenesis	20/412	485/18866	0.0051733	0.137212	0.125213	ITSN2/SCN1B/SERPINF1/TIAM2/ZEB2/FGFR1/RGS2/NDRG4/LIMK1/NEFL/NRCAM/SYT17/STMN2/PAK1/ENC1/CRTC1/BMPR2/DNM1L/DPYSL3/RNF157	20
NMRAL1	AT8_up	GO:1903747	regulation of establishment of protein localization to mitochondrion	6/412	73/18866	0.0051966	0.137212	0.125213	MICALL2/YWHAE/LMAN1/TFDP2/SAE1/YWHAH	6
N4BP2L1	AT8_up	GO:0031644	regulation of nervous system process	9/412	148/18866	0.00528324	0.13855	0.126435	NPTX1/CELF4/CCK/NPTXR/PRKCZ/MGLL/SH3GL1/AKAP9/FGF12	9
TCEAL5	AT8_up	GO:0033157	regulation of intracellular protein transport	13/412	264/18866	0.00553437	0.142892	0.130397	PRKACA/RAB23/SEC16A/NOLC1/MICALL2/YWHAE/LMAN1/PKIG/TFDP2/PAK1/SAE1/YWHAH/TCAF1	13
ZMYM2	AT8_up	GO:0051881	regulation of mitochondrial membrane potential	6/412	74/18866	0.00555355	0.142892	0.130397	SOD1/MLLT11/BNIP3/CCK/HEBP2/PRDX3	6
C22orf39	AT8_up	GO:0045986	negative regulation of smooth muscle contraction	3/412	17/18866	0.00559857	0.142892	0.130397	DOCK5/RGS2/SOD1	3
SERPINF1	AT8_up	GO:0098962	regulation of postsynaptic neurotransmitter receptor activity	3/412	17/18866	0.00559857	0.142892	0.130397	NPTX1/NPTXR/AKAP9	3
COX7A1	AT8_up	GO:0032386	regulation of intracellular transport	16/412	358/18866	0.00564496	0.142892	0.130397	PRKACA/RAB23/SEC16A/NOLC1/MICALL2/YWHAE/LMAN1/PKIG/NDRG4/TFDP2/ABCA2/PAK1/SAE1/NEFH/YWHAH/TCAF1	16
YY1	AT8_up	GO:0006835	dicarboxylic acid transport	7/412	98/18866	0.00567467	0.142892	0.130397	HRH3/PPFIA4/RAB3A/SNAP25/CCK/STXBP1/SLC25A18	7
IMPDH2	AT8_up	GO:0032412	regulation of ion transmembrane transporter activity	13/412	265/18866	0.00570828	0.142892	0.130397	PRKACA/TESC/UBQLN1/HTT/SCN1B/YWHAE/SCN3B/NEFL/MYO5A/YWHAH/AKAP9/TCAF1/FGF12	13
CDC40	AT8_up	GO:0086001	cardiac muscle cell action potential	6/412	75/18866	0.0059281	0.147438	0.134545	SCN1B/YWHAE/SCN3B/SLC8A1/AKAP9/FGF12	6
BCAP29	AT8_up	GO:0006626	protein targeting to mitochondrion	7/412	99/18866	0.00599493	0.148144	0.135189	TIMM23/MICALL2/LMAN1/PMPCB/TOMM5/SAE1/NDUFA13	7
ACOX1	AT8_up	GO:0010765	positive regulation of sodium ion transport	4/412	34/18866	0.00619315	0.152013	0.13872	TESC/SCN1B/SCN3B/FGF12	4
PARP2	AT8_up	GO:0071375	cellular response to peptide hormone stimulus	15/412	330/18866	0.00623476	0.152013	0.13872	ATP6V0E2/PRKACA/ADCY2/ADIPOR1/RAB8A/PIK3R3/SORBS1/POR/PRKACB/MYO5A/PAK1/PRKCB/WDTC1/PRKCZ/IGF1R	15
CABIN1	AT8_up	GO:0070972	protein localization to endoplasmic reticulum	9/412	152/18866	0.00626978	0.152013	0.13872	RPS26/SEC16A/RPS29/GRIK5/BCAP29/ZFAND2B/RPL29/RER1/RPL18	9
ARID5B	AT8_up	GO:0055007	cardiac muscle cell differentiation	8/412	126/18866	0.00648211	0.156178	0.142521	SORBS2/RXRA/YY1/PARP2/RGS2/CACYBP/PAK1/SLC8A1	8
ZFAND2B	AT8_up	GO:0034199	activation of protein kinase A activity	3/412	18/18866	0.0066107	0.158287	0.144446	PRKACA/ADCY2/PRKACB	3
AIFM3	AT8_up	GO:0007422	peripheral nervous system development	6/412	77/18866	0.00673193	0.160195	0.146186	NAB2/GSTM3/SOD1/MPP5/SIRT2/NEFH	6
TLK1	AT8_up	GO:0050890	cognition	14/412	302/18866	0.00685073	0.160861	0.146794	B2M/HLA-DRA/HTT/HRH3/SERPINF1/NDRG4/TBR1/SNAP25/CCK/PRKCZ/NRXN3/CRTC1/TUSC3/VDAC3	14
BABAM2	AT8_up	GO:0006120	mitochondrial electron transport, NADH to ubiquinone	5/412	55/18866	0.00688824	0.160861	0.146794	NDUFV3/NDUFB5/NDUFA3/ISCU/NDUFA13	5
HAPLN4	AT8_up	GO:2000649	regulation of sodium ion transmembrane transporter activity	5/412	55/18866	0.00688824	0.160861	0.146794	TESC/SCN1B/SCN3B/YWHAH/FGF12	5
EHBP1L1	AT8_up	GO:0010038	response to metal ion	16/412	366/18866	0.00692684	0.160861	0.146794	MT1M/MCOLN1/B2M/UROS/S100A8/ACO1/SERPINF1/ERCC1/ENTPD6/SOD1/SYT13/CACYBP/SYT17/SYT7/BNIP3/SYT5	16
HECTD2	AT8_up	GO:0009150	purine ribonucleotide metabolic process	17/412	401/18866	0.0073496	0.16961	0.154779	CYC1/RAB23/ADCY2/GCDH/ALDOC/ATP5F1A/PMVK/GAPDH/IMPDH2/ACSL4/SULT1A1/ATP5PF/NUDT4/PDE2A/AK5/MPC2/NUP50	17
RPS6KA2	AT8_up	GO:1903307	positive regulation of regulated secretory pathway	5/412	56/18866	0.00743115	0.16961	0.154779	FCER1G/RAB3A/SYT7/STXBP1/DNM1L	5
MTMR7	AT8_up	GO:0010256	endomembrane system organization	19/412	468/18866	0.00743558	0.16961	0.154779	SEC16A/HTT/TBPL1/TOR1AIP1/ANO3/LMAN1/VPS37C/CHMP1A/ARMH3/RAB3A/VPS51/DNM1/SOD1/MPP5/MYO5A/RAB1A/SYT7/PRKCB/AKAP9	19
ASTN1	AT8_up	GO:0033762	response to glucagon	4/412	36/18866	0.0076024	0.171387	0.1564	CYC1/PRKACA/ADCY2/PRKACB	4
C9orf40	AT8_up	GO:0051955	regulation of amino acid transport	4/412	36/18866	0.0076024	0.171387	0.1564	HRH3/RGS2/CCK/STXBP1	4
TSPAN5	AT8_up	GO:0002027	regulation of heart rate	7/412	104/18866	0.0078024	0.173863	0.158659	PRKACA/SCN1B/YWHAE/SCN3B/ATP5PF/SLC8A1/AKAP9	7
MAPKAP1	AT8_up	GO:0002367	cytokine production involved in immune response	7/412	104/18866	0.0078024	0.173863	0.158659	B2M/FCER1G/TRAF2/DDX1/SLC7A5/PRKCZ/CHGA	7
ACIN1	AT8_up	GO:0022898	regulation of transmembrane transporter activity	13/412	276/18866	0.00792467	0.175572	0.160219	PRKACA/TESC/UBQLN1/HTT/SCN1B/YWHAE/SCN3B/NEFL/MYO5A/YWHAH/AKAP9/TCAF1/FGF12	13
PNPLA6	AT8_up	GO:2000300	regulation of synaptic vesicle exocytosis	6/412	80/18866	0.00808177	0.177542	0.162017	GRIK5/RAB3A/SYT7/PRKCB/STXBP1/DNM1L	6
PPFIA4	AT8_up	GO:0051651	maintenance of location in cell	11/412	216/18866	0.00810567	0.177542	0.162017	PRKACA/MCOLN1/HTT/S100A8/GRIK5/TMSB10/MYO5A/RER1/GAA/SLC8A1/AKAP9	11
PKIG	AT8_up	GO:0044070	regulation of anion transport	7/412	105/18866	0.00820742	0.178755	0.163123	HRH3/FGFR1/RGS2/ATP5PF/CCK/STXBP1/TCAF1	7
VPS37C	AT8_up	GO:0043243	positive regulation of protein-containing complex disassembly	4/412	37/18866	0.00837987	0.180472	0.16469	CFL1/STMN2/BNIP3/IGF1R	4
CKMT1A	AT8_up	GO:0086010	membrane depolarization during action potential	4/412	37/18866	0.00837987	0.180472	0.16469	SCN1B/SCN3B/YWHAH/SLC8A1	4
B4GALNT1	AT8_up	GO:0007566	embryo implantation	5/412	58/18866	0.00860505	0.182746	0.166766	SPP1/RXRA/RPL29/ACVR1B/SOD1	5
MARK3	AT8_up	GO:1903749	positive regulation of establishment of protein localization to mitochondrion	5/412	58/18866	0.00860505	0.182746	0.166766	MICALL2/YWHAE/TFDP2/SAE1/YWHAH	5
SDHC	AT8_up	GO:0046928	regulation of neurotransmitter secretion	7/412	106/18866	0.00862772	0.182746	0.166766	SNCG/GRIK5/RAB3A/SYT7/PRKCB/STXBP1/DNM1L	7
SORBS1	AT8_up	GO:0006163	purine nucleotide metabolic process	18/412	442/18866	0.00877491	0.184848	0.168684	CYC1/RAB23/ADCY2/GCDH/ALDOC/ATP5F1A/PMVK/GAPDH/IMPDH2/DNPH1/ACSL4/SULT1A1/ATP5PF/NUDT4/PDE2A/AK5/MPC2/NUP50	18
PTPRF	AT8_up	GO:0002726	positive regulation of T cell cytokine production	3/412	20/18866	0.00894259	0.186344	0.170049	B2M/TRAF2/PRKCZ	3
NPAS2	AT8_up	GO:0008090	retrograde axonal transport	3/412	20/18866	0.00894259	0.186344	0.170049	NEFL/SOD1/FBXW11	3
CDV3	AT8_up	GO:0009142	nucleoside triphosphate biosynthetic process	6/412	82/18866	0.00908331	0.188259	0.171796	CYC1/TBPL1/ATP5F1A/IMPDH2/ATP5PF/AK5	6
ERCC1	AT8_up	GO:0031102	neuron projection regeneration	5/412	59/18866	0.00923753	0.190431	0.173779	SPP1/MATN2/PTPRF/NEFL/GAP43	5
SMIM10L2B	AT8_up	GO:1902652	secondary alcohol metabolic process	9/412	162/18866	0.00935631	0.191854	0.175077	HSD17B7/RXRA/PMVK/IDH3A/FGFR1/GBA2/POR/SOD1/MSMO1	9
PLEKHO1	AT8_up	GO:0002718	regulation of cytokine production involved in immune response	6/412	83/18866	0.009616	0.194082	0.17711	B2M/FCER1G/TRAF2/DDX1/SLC7A5/PRKCZ	6
PCSK1N	AT8_up	GO:0055013	cardiac muscle cell development	6/412	83/18866	0.009616	0.194082	0.17711	SORBS2/YY1/PARP2/RGS2/PAK1/SLC8A1	6
DNPH1	AT8_up	GO:0071277	cellular response to calcium ion	6/412	83/18866	0.009616	0.194082	0.17711	MCOLN1/SYT13/CACYBP/SYT17/SYT7/SYT5	6
NMT2	AT8_up	GO:0043434	response to peptide hormone	18/412	447/18866	0.00977851	0.196334	0.179165	ATP6V0E2/CYC1/PRKACA/ADCY2/ADIPOR1/RAB8A/PIK3R3/SORBS1/POR/NEFL/PRKACB/MYO5A/CACYBP/PAK1/PRKCB/WDTC1/PRKCZ/IGF1R	18
C12orf10	AT8_up	GO:0014037	Schwann cell differentiation	4/412	39/18866	0.0100868	0.200437	0.182909	NAB2/SOD1/MPP5/SIRT2	4
PAFAH1B3	AT8_up	GO:0086091	regulation of heart rate by cardiac conduction	4/412	39/18866	0.0100868	0.200437	0.182909	SCN1B/YWHAE/SCN3B/AKAP9	4
PHGDH	AT8_up	GO:0045926	negative regulation of growth	12/412	254/18866	0.0102774	0.203177	0.18541	MT1M/SPP1/ADIPOR1/YY1/PHB/RGS2/ACVR1B/PAK1/BMPR2/IP6K2/MEG3/NDUFA13	12
FAM49A	AT8_up	GO:0009259	ribonucleotide metabolic process	17/412	416/18866	0.0103574	0.203713	0.185899	CYC1/RAB23/ADCY2/GCDH/ALDOC/ATP5F1A/PMVK/GAPDH/IMPDH2/ACSL4/SULT1A1/ATP5PF/NUDT4/PDE2A/AK5/MPC2/NUP50	17
SGPP1	AT8_up	GO:0009141	nucleoside triphosphate metabolic process	7/412	110/18866	0.0104681	0.204846	0.186933	CYC1/RAB23/TBPL1/ATP5F1A/IMPDH2/ATP5PF/AK5	7
FKBP9	AT8_up	GO:0060047	heart contraction	13/412	287/18866	0.0107706	0.209701	0.191363	PRKACA/SCN1B/YWHAE/RGS2/SCN3B/SOD1/ATP5PF/GAA/SLC8A1/DNM1L/CHGA/AKAP9/FGF12	13
CHMP1A	AT8_up	GO:0001508	action potential	8/412	138/18866	0.0109512	0.210626	0.192207	SCN1B/YWHAE/SCN3B/NRCAM/YWHAH/SLC8A1/AKAP9/FGF12	8
PMPCB	AT8_up	GO:0019068	virion assembly	4/412	40/18866	0.0110187	0.210626	0.192207	PPIA/VPS37C/CHMP1A/RAB1A	4
AIF1	AT8_up	GO:0030501	positive regulation of bone mineralization	4/412	40/18866	0.0110187	0.210626	0.192207	ISG15/NELL1/BMPR2/SLC8A1	4
PRKAB2	AT8_up	GO:0043312	neutrophil degranulation	19/412	487/18866	0.0110578	0.210626	0.192207	RAP2B/B2M/ALDOC/PDAP1/S100A8/FCER1G/PSMD12/PPIA/BRI3/TOLLIP/IMPDH2/RAB4B/RAB3A/IGF2R/ARMC8/DYNLL1/SNAP25/GAA/HEBP2	19
LDOC1	AT8_up	GO:0032869	cellular response to insulin stimulus	11/412	226/18866	0.011146	0.210626	0.192207	ATP6V0E2/ADIPOR1/RAB8A/PIK3R3/SORBS1/MYO5A/PAK1/PRKCB/WDTC1/PRKCZ/IGF1R	11
RAB4B	AT8_up	GO:0044706	multi-multicellular organism process	11/412	226/18866	0.011146	0.210626	0.192207	SPP1/RXRA/KPNA6/LDOC1/RGS2/ACSL4/RPL29/ACVR1B/SOD1/BMPR2/PRDX3	11
ARMH3	AT8_up	GO:1902475	L-alpha-amino acid transmembrane transport	5/412	62/18866	0.0113257	0.212348	0.193779	SLC38A1/SLC25A29/RGS2/SLC7A5/SLC25A18	5
TIAM2	AT8_up	GO:0050772	positive regulation of axonogenesis	6/412	86/18866	0.0113472	0.212348	0.193779	TIAM2/ZEB2/LIMK1/NEFL/PAK1/BMPR2	6
RGS7	AT8_up	GO:0035304	regulation of protein dephosphorylation	8/412	139/18866	0.0114061	0.212418	0.193842	HTT/PPP1R37/YWHAE/CABIN1/ARPP19/URI1/PPP1R7/PPP2R2C	8
SCAMP4	AT8_up	GO:0001573	ganglioside metabolic process	3/412	22/18866	0.011698	0.215524	0.196677	B4GALNT1/B4GALT5/ST8SIA3	3
MLF2	AT8_up	GO:0032402	melanosome transport	3/412	22/18866	0.011698	0.215524	0.196677	RAB27B/MYO5A/RAB1A	3
DOCK5	AT8_up	GO:0002283	neutrophil activation involved in immune response	19/412	490/18866	0.0117406	0.215524	0.196677	RAP2B/B2M/ALDOC/PDAP1/S100A8/FCER1G/PSMD12/PPIA/BRI3/TOLLIP/IMPDH2/RAB4B/RAB3A/IGF2R/ARMC8/DYNLL1/SNAP25/GAA/HEBP2	19
RAB3A	AT8_up	GO:0006890	retrograde vesicle-mediated transport, Golgi to endoplasmic reticulum	6/412	87/18866	0.0119702	0.21763	0.198599	HTT/RAB6B/ARF5/RAB1A/RER1/NSF	6
ZEB2	AT8_up	GO:0032409	regulation of transporter activity	13/412	291/18866	0.0119828	0.21763	0.198599	PRKACA/TESC/UBQLN1/HTT/SCN1B/YWHAE/SCN3B/NEFL/MYO5A/YWHAH/AKAP9/TCAF1/FGF12	13
TOPBP1	AT8_up	GO:0002223	stimulatory C-type lectin receptor signaling pathway	7/412	113/18866	0.0120247	0.21763	0.198599	PRKACA/FCER1G/PSME2/PSMD12/PRKACB/PAK1/FBXW11	7
B4GALT5	AT8_up	GO:0051235	maintenance of location	14/412	324/18866	0.0122223	0.220173	0.20092	PRKACA/MCOLN1/HTT/S100A8/GRIK5/B4GALNT1/TMSB10/MYO5A/RER1/KEAP1/GAA/SLC8A1/AKAP9/FTO	14
HSPA4L	AT8_up	GO:0010001	glial cell differentiation	11/412	230/18866	0.0125808	0.225177	0.205486	S100A8/CDH2/NAB2/PHGDH/B4GALT5/SOD1/MPP5/SIRT2/ABCA2/GAP43/BNIP3	11
IDH3A	AT8_up	GO:0002028	regulation of sodium ion transport	6/412	88/18866	0.0126169	0.225177	0.205486	TESC/SCN1B/SCN3B/YWHAH/SLC8A1/FGF12	6
VPS51	AT8_up	GO:0007006	mitochondrial membrane organization	8/412	142/18866	0.0128543	0.227664	0.207755	YWHAE/ATP5F1A/TFDP2/ATP5PF/BNIP3/HEBP2/YWHAH/NDUFA13	8
CCNQ	AT8_up	GO:0019693	ribose phosphate metabolic process	17/412	427/18866	0.0131297	0.227664	0.207755	CYC1/RAB23/ADCY2/GCDH/ALDOC/ATP5F1A/PMVK/GAPDH/IMPDH2/ACSL4/SULT1A1/ATP5PF/NUDT4/PDE2A/AK5/MPC2/NUP50	17
GABRA1	AT8_up	GO:0001956	positive regulation of neurotransmitter secretion	3/412	23/18866	0.0132385	0.227664	0.207755	SYT7/STXBP1/DNM1L	3
TMSB10	AT8_up	GO:0032401	establishment of melanosome localization	3/412	23/18866	0.0132385	0.227664	0.207755	RAB27B/MYO5A/RAB1A	3
RAB27B	AT8_up	GO:0051904	pigment granule transport	3/412	23/18866	0.0132385	0.227664	0.207755	RAB27B/MYO5A/RAB1A	3
SRA1	AT8_up	GO:0086012	membrane depolarization during cardiac muscle cell action potential	3/412	23/18866	0.0132385	0.227664	0.207755	SCN1B/SCN3B/SLC8A1	3
GSTM3	AT8_up	GO:1903861	positive regulation of dendrite extension	3/412	23/18866	0.0132385	0.227664	0.207755	ITSN2/SYT17/RNF157	3
GARS	AT8_up	GO:2000726	negative regulation of cardiac muscle cell differentiation	3/412	23/18866	0.0132385	0.227664	0.207755	YY1/RGS2/PAK1	3
RNF11	AT8_up	GO:0055006	cardiac cell development	6/412	89/18866	0.0132878	0.227664	0.207755	SORBS2/YY1/PARP2/RGS2/PAK1/SLC8A1	6
IGF2R	AT8_up	GO:0008286	insulin receptor signaling pathway	8/412	143/18866	0.0133657	0.227986	0.20805	ATP6V0E2/ADIPOR1/PIK3R3/SORBS1/PAK1/PRKCB/PRKCZ/IGF1R	8
ZNF704	AT8_up	GO:0035308	negative regulation of protein dephosphorylation	5/412	65/18866	0.0137142	0.230324	0.210183	PPP1R37/YWHAE/CABIN1/ARPP19/URI1	5
TRAF2	AT8_up	GO:0035794	positive regulation of mitochondrial membrane permeability	5/412	65/18866	0.0137142	0.230324	0.210183	YWHAE/TFDP2/BNIP3/HEBP2/YWHAH	5
PHB	AT8_up	GO:1902305	regulation of sodium ion transmembrane transport	5/412	65/18866	0.0137142	0.230324	0.210183	TESC/SCN1B/SCN3B/YWHAH/FGF12	5
PWWP3A	AT8_up	GO:0002220	innate immune response activating cell surface receptor signaling pathway	7/412	116/18866	0.0137418	0.230324	0.210183	PRKACA/FCER1G/PSME2/PSMD12/PRKACB/PAK1/FBXW11	7
DNM1	AT8_up	GO:0009152	purine ribonucleotide biosynthetic process	9/412	173/18866	0.0139492	0.232563	0.212226	CYC1/ADCY2/GCDH/ATP5F1A/IMPDH2/ACSL4/ATP5PF/AK5/MPC2	9
FGFR1	AT8_up	GO:0003015	heart process	13/412	297/18866	0.013996	0.232563	0.212226	PRKACA/SCN1B/YWHAE/RGS2/SCN3B/SOD1/ATP5PF/GAA/SLC8A1/DNM1L/CHGA/AKAP9/FGF12	13
RGS2	AT8_up	GO:0045823	positive regulation of heart contraction	4/412	43/18866	0.0141406	0.233222	0.212827	RGS2/SCN3B/ATP5PF/CHGA	4
SYNCRIP	AT8_up	GO:0002758	innate immune response-activating signal transduction	7/412	117/18866	0.0143512	0.233222	0.212827	PRKACA/FCER1G/PSME2/PSMD12/PRKACB/PAK1/FBXW11	7
SCN3B	AT8_up	GO:0043666	regulation of phosphoprotein phosphatase activity	7/412	117/18866	0.0143512	0.233222	0.212827	HTT/PPP1R37/CABIN1/ARPP19/URI1/PPP1R7/PPP2R2C	7
LINC00665	AT8_up	GO:0009165	nucleotide biosynthetic process	12/412	266/18866	0.0143805	0.233222	0.212827	CYC1/ADCY2/GCDH/TBPL1/ATP5F1A/IMPDH2/ACSL4/ATP5PF/DCTD/AK5/NMNAT2/MPC2	12
ARX	AT8_up	GO:0071322	cellular response to carbohydrate stimulus	8/412	145/18866	0.014433	0.233222	0.212827	PRKACA/GRIK5/SERPINF1/OXCT1/PRKCB/MPC2/IGF1R/VSNL1	8
NDRG4	AT8_up	GO:1901653	cellular response to peptide	16/412	398/18866	0.0145717	0.233222	0.212827	ATP6V0E2/PRKACA/ADCY2/ADIPOR1/RAB8A/PIK3R3/SORBS1/LDOC1/POR/PRKACB/MYO5A/PAK1/PRKCB/WDTC1/PRKCZ/IGF1R	16
ACSL4	AT8_up	GO:0046626	regulation of insulin receptor signaling pathway	5/412	66/18866	0.0145801	0.233222	0.212827	ADIPOR1/SORBS1/PAK1/PRKCB/PRKCZ	5
GABBR2	AT8_up	GO:0048207	vesicle targeting, rough ER to cis-Golgi	5/412	66/18866	0.0145801	0.233222	0.212827	SEC16A/TRAPPC6A/LMAN1/RAB1A/NSF	5
RTL6	AT8_up	GO:0048208	COPII vesicle coating	5/412	66/18866	0.0145801	0.233222	0.212827	SEC16A/TRAPPC6A/LMAN1/RAB1A/NSF	5
PLEKHM3	AT8_up	GO:0032753	positive regulation of interleukin-4 production	3/412	24/18866	0.0148891	0.234276	0.21379	FCER1G/SLC7A5/PRKCZ	3
ICMT	AT8_up	GO:0032891	negative regulation of organic acid transport	3/412	24/18866	0.0148891	0.234276	0.21379	HRH3/RGS2/ATP5PF	3
ENTPD6	AT8_up	GO:0042776	mitochondrial ATP synthesis coupled proton transport	3/412	24/18866	0.0148891	0.234276	0.21379	CYC1/ATP5F1A/ATP5PF	3
GBA2	AT8_up	GO:0051905	establishment of pigment granule localization	3/412	24/18866	0.0148891	0.234276	0.21379	RAB27B/MYO5A/RAB1A	3
MCM4	AT8_up	GO:0051258	protein polymerization	13/412	300/18866	0.0150952	0.235902	0.215273	ARPC3/MICALL2/AIF1/TMSB10/DNM1/GBA2/NEFL/STMN2/CTNNA2/PAK1/DNM1L/AKAP9/CDC42EP4	13
DDX1	AT8_up	GO:0015850	organic hydroxy compound transport	12/412	268/18866	0.0151708	0.235902	0.215273	SPP1/SNCG/FCER1G/HRH3/RXRA/RAB3A/SYT13/SYT17/ABCA2/SYT7/SYT5/CHGA	12
MON1B	AT8_up	GO:0060612	adipose tissue development	4/412	44/18866	0.0152934	0.235902	0.215273	DYRK1B/ARID5B/OXCT1/FTO	4
SNRPN	AT8_up	GO:0006888	endoplasmic reticulum to Golgi vesicle-mediated transport	10/412	206/18866	0.0153895	0.235902	0.215273	SEC16A/TRAPPC6A/IER3IP1/LMAN1/BCAP29/RAB1A/DYNLL1/DYNC1I1/NSF/VTI1B	10
E4F1	AT8_up	GO:0042147	retrograde transport, endosome to Golgi	6/412	92/18866	0.0154493	0.235902	0.215273	RAB6B/TBC1D17/ARFRP1/VPS51/TMEM87B/VTI1B	6
FBXO28	AT8_up	GO:0016241	regulation of macroautophagy	9/412	176/18866	0.0154501	0.235902	0.215273	ATP6V0E2/PRKACA/UBQLN1/HTT/UCHL1/GAPDH/PRKAB2/BNIP3/ATG101	9
SULT1A1	AT8_up	GO:0032890	regulation of organic acid transport	5/412	67/18866	0.015482	0.235902	0.215273	HRH3/RGS2/ATP5PF/CCK/STXBP1	5
POR	AT8_up	GO:1905710	positive regulation of membrane permeability	5/412	67/18866	0.015482	0.235902	0.215273	YWHAE/TFDP2/BNIP3/HEBP2/YWHAH	5
LIMK1	AT8_up	GO:1901293	nucleoside phosphate biosynthetic process	12/412	269/18866	0.0155781	0.236431	0.215756	CYC1/ADCY2/GCDH/TBPL1/ATP5F1A/IMPDH2/ACSL4/ATP5PF/DCTD/AK5/NMNAT2/MPC2	12
TOMM5	AT8_up	GO:0008277	regulation of G protein-coupled receptor signaling pathway	8/412	148/18866	0.0161482	0.242221	0.221039	NMT2/PHB/DNM1/RGS2/PHF24/MGLL/CHGA/RNF157	8
RPL29	AT8_up	GO:0072521	purine-containing compound metabolic process	18/412	472/18866	0.0162537	0.242221	0.221039	CYC1/RAB23/ADCY2/GCDH/ALDOC/ATP5F1A/PMVK/GAPDH/IMPDH2/DNPH1/ACSL4/SULT1A1/ATP5PF/NUDT4/PDE2A/AK5/MPC2/NUP50	18
NEFL	AT8_up	GO:0051588	regulation of neurotransmitter transport	7/412	120/18866	0.0162953	0.242221	0.221039	SNCG/GRIK5/RAB3A/SYT7/PRKCB/STXBP1/DNM1L	7
KARS	AT8_up	GO:0030258	lipid modification	12/412	271/18866	0.0164174	0.242221	0.221039	GCDH/MECR/ADIPOR1/PIK3R3/ACOX1/MTMR7/B4GALNT1/SGPP1/GBA2/POR/ABCA2/IP6K2	12
WDR27	AT8_up	GO:0099072	regulation of postsynaptic membrane neurotransmitter receptor levels	5/412	68/18866	0.0164204	0.242221	0.221039	YWHAE/RAB8A/DNM1/SNAP25/PRKCZ	5
POLR2J	AT8_up	GO:0032365	intracellular lipid transport	4/412	45/18866	0.0165036	0.242221	0.221039	SGPP1/PRKAB2/ABCA2/SYT7	4
NCBP1	AT8_up	GO:0051204	protein insertion into mitochondrial membrane	4/412	45/18866	0.0165036	0.242221	0.221039	YWHAE/TFDP2/YWHAH/NDUFA13	4
NDUFA3	AT8_up	GO:0006941	striated muscle contraction	9/412	178/18866	0.0165146	0.242221	0.221039	PRKACA/SCN1B/RGS2/SCN3B/GAA/SLC8A1/CHGA/AKAP9/FGF12	9
MICAL2	AT8_up	GO:0006851	mitochondrial calcium ion transmembrane transport	3/412	25/18866	0.0166507	0.242221	0.221039	MICU2/PMPCB/PHB	3
MRM2	AT8_up	GO:0032400	melanosome localization	3/412	25/18866	0.0166507	0.242221	0.221039	RAB27B/MYO5A/RAB1A	3
ARMC8	AT8_up	GO:1903859	regulation of dendrite extension	3/412	25/18866	0.0166507	0.242221	0.221039	ITSN2/SYT17/RNF157	3
ERVK3-1	AT8_up	GO:0050803	regulation of synapse structure or activity	11/412	240/18866	0.016781	0.243198	0.221931	CDH8/CRIPT/CDH2/LRFN5/DNM1/CFL1/NRCAM/CTNNA2/GAP43/ADGRL3/DNM1L	11
KIAA1841	AT8_up	GO:0006790	sulfur compound metabolic process	15/412	371/18866	0.0168707	0.243582	0.222282	MGST2/GCDH/SMS/PMVK/PHGDH/B4GALT5/GSTM3/ACSL4/SULT1A1/MICAL2/SOD1/ISCU/IDS/MPC2/SPOCK2	15
TOMM6	AT8_up	GO:0044839	cell cycle G2/M phase transition	12/412	273/18866	0.0172905	0.248712	0.226963	PRKACA/YWHAE/PSME2/PSMD12/BABAM2/TOPBP1/DYNLL1/CDK14/ARPP19/FBXL17/FBXW11/AKAP9	12
TFDP2	AT8_up	GO:0006612	protein targeting to membrane	10/412	210/18866	0.0173704	0.248933	0.227164	RPS26/RPS29/SSR1/ZFAND2B/VPS37C/ICMT/RPL29/PAK1/RPL18/TCAF1	10
ELAVL2	AT8_up	GO:0021782	glial cell development	7/412	122/18866	0.0176906	0.252352	0.230285	S100A8/PHGDH/B4GALT5/SOD1/MPP5/SIRT2/ABCA2	7
TNFAIP8L3	AT8_up	GO:0045927	positive regulation of growth	12/412	274/18866	0.0177399	0.252352	0.230285	ITSN2/S100A8/PARP2/DNPH1/FGFR1/ARX/LIMK1/NCBP1/SYT17/PAK1/BMPR2/RNF157	12
MRPL48	AT8_up	GO:0006901	vesicle coating	5/412	70/18866	0.0184088	0.255948	0.233567	SEC16A/TRAPPC6A/LMAN1/RAB1A/NSF	5
ACVR1B	AT8_up	GO:0006688	glycosphingolipid biosynthetic process	3/412	26/18866	0.0185239	0.255948	0.233567	B4GALNT1/B4GALT5/ST8SIA3	3
PRKACB	AT8_up	GO:0033119	negative regulation of RNA splicing	3/412	26/18866	0.0185239	0.255948	0.233567	RPS26/SFSWAP/CELF4	3
SOD1	AT8_up	GO:0043951	negative regulation of cAMP-mediated signaling	3/412	26/18866	0.0185239	0.255948	0.233567	RGS2/PDE2A/RNF157	3
MPP5	AT8_up	GO:0051875	pigment granule localization	3/412	26/18866	0.0185239	0.255948	0.233567	RAB27B/MYO5A/RAB1A	3
CFL1	AT8_up	GO:0071377	cellular response to glucagon stimulus	3/412	26/18866	0.0185239	0.255948	0.233567	PRKACA/ADCY2/PRKACB	3
EID1	AT8_up	GO:1900739	regulation of protein insertion into mitochondrial membrane involved in apoptotic signaling pathway	3/412	26/18866	0.0185239	0.255948	0.233567	YWHAE/TFDP2/YWHAH	3
SIRT2	AT8_up	GO:1900740	positive regulation of protein insertion into mitochondrial membrane involved in apoptotic signaling pathway	3/412	26/18866	0.0185239	0.255948	0.233567	YWHAE/TFDP2/YWHAH	3
CELF4	AT8_up	GO:0090316	positive regulation of intracellular protein transport	9/412	182/18866	0.0188032	0.257448	0.234935	PRKACA/SEC16A/MICALL2/YWHAE/TFDP2/PAK1/SAE1/YWHAH/TCAF1	9
SYT13	AT8_up	GO:0014049	positive regulation of glutamate secretion	2/412	10/18866	0.0190646	0.257448	0.234935	CCK/STXBP1	2
ATP5PF	AT8_up	GO:0032025	response to cobalt ion	2/412	10/18866	0.0190646	0.257448	0.234935	SERPINF1/BNIP3	2
MYO5A	AT8_up	GO:0051901	positive regulation of mitochondrial depolarization	2/412	10/18866	0.0190646	0.257448	0.234935	MLLT11/CCK	2
PEBP1	AT8_up	GO:0090649	response to oxygen-glucose deprivation	2/412	10/18866	0.0190646	0.257448	0.234935	BNIP3/DNM1L	2
RAB1A	AT8_up	GO:0099532	synaptic vesicle endosomal processing	2/412	10/18866	0.0190646	0.257448	0.234935	ITSN2/DNM1L	2
PTOV1	AT8_up	GO:0035722	interleukin-12-mediated signaling pathway	4/412	47/18866	0.0190999	0.257448	0.234935	PSME2/PPIA/SOD1/CFL1	4
CACYBP	AT8_up	GO:2001235	positive regulation of apoptotic signaling pathway	9/412	183/18866	0.0194097	0.260712	0.237913	S100A8/YWHAE/TRAF2/TFDP2/SOD1/MLLT11/BNIP3/YWHAH/DNM1L	9
DYNLL1	AT8_up	GO:0008637	apoptotic mitochondrial changes	7/412	125/18866	0.0199382	0.265311	0.24211	YWHAE/TFDP2/MLLT11/BNIP3/CCK/YWHAH/DNM1L	7
DCTD	AT8_up	GO:0008089	anterograde axonal transport	4/412	48/18866	0.0204874	0.265311	0.24211	BLOC1S4/RAB27B/NEFL/SOD1	4
DYNC1I1	AT8_up	GO:0051932	synaptic transmission, GABAergic	4/412	48/18866	0.0204874	0.265311	0.24211	PLCL2/GABRA1/PHF24/STXBP1	4
NRCAM	AT8_up	GO:0070169	positive regulation of biomineral tissue development	4/412	48/18866	0.0204874	0.265311	0.24211	ISG15/NELL1/BMPR2/SLC8A1	4
GLRX5	AT8_up	GO:0110151	positive regulation of biomineralization	4/412	48/18866	0.0204874	0.265311	0.24211	ISG15/NELL1/BMPR2/SLC8A1	4
MRFAP1	AT8_up	GO:0002026	regulation of the force of heart contraction	3/412	27/18866	0.0205091	0.265311	0.24211	GAA/SLC8A1/CHGA	3
THAP1	AT8_up	GO:0015985	energy coupled proton transport, down electrochemical gradient	3/412	27/18866	0.0205091	0.265311	0.24211	CYC1/ATP5F1A/ATP5PF	3
TRIM2	AT8_up	GO:0015986	ATP synthesis coupled proton transport	3/412	27/18866	0.0205091	0.265311	0.24211	CYC1/ATP5F1A/ATP5PF	3
ISG15	AT8_up	GO:0032438	melanosome organization	3/412	27/18866	0.0205091	0.265311	0.24211	BLOC1S4/TRAPPC6A/ZEB2	3
NELL1	AT8_up	GO:0051953	negative regulation of amine transport	3/412	27/18866	0.0205091	0.265311	0.24211	HRH3/RGS2/CHGA	3
TMEM87B	AT8_up	GO:1905208	negative regulation of cardiocyte differentiation	3/412	27/18866	0.0205091	0.265311	0.24211	YY1/RGS2/PAK1	3
CDK14	AT8_up	GO:0009260	ribonucleotide biosynthetic process	9/412	186/18866	0.0213138	0.271606	0.247855	CYC1/ADCY2/GCDH/ATP5F1A/IMPDH2/ACSL4/ATP5PF/AK5/MPC2	9
NUDT4	AT8_up	GO:0043473	pigmentation	6/412	99/18866	0.021414	0.271606	0.247855	BLOC1S4/TRAPPC6A/ZEB2/RAB27B/MYO5A/RAB1A	6
CDC42SE2	AT8_up	GO:1905477	positive regulation of protein localization to membrane	7/412	127/18866	0.0215429	0.271606	0.247855	YWHAE/SORBS1/TFDP2/RER1/PAK1/YWHAH/TCAF1	7
ZBTB18	AT8_up	GO:0098656	anion transmembrane transport	13/412	315/18866	0.021609	0.271606	0.247855	SLC38A1/ANO3/PACC1/SLC25A29/PRKAB2/GABRA1/RGS2/SLC7A5/CLCN7/MPC2/SLC25A18/TCAF1/VDAC3	13
TBR1	AT8_up	GO:0015807	L-amino acid transport	5/412	73/18866	0.0216787	0.271606	0.247855	SLC38A1/SLC25A29/RGS2/SLC7A5/SLC25A18	5
ARPP19	AT8_up	GO:0090114	COPII-coated vesicle budding	5/412	73/18866	0.0216787	0.271606	0.247855	SEC16A/TRAPPC6A/LMAN1/RAB1A/NSF	5
CREG2	AT8_up	GO:0071349	cellular response to interleukin-12	4/412	49/18866	0.0219353	0.271606	0.247855	PSME2/PPIA/SOD1/CFL1	4
SYT17	AT8_up	GO:0090151	establishment of protein localization to mitochondrial membrane	4/412	49/18866	0.0219353	0.271606	0.247855	YWHAE/TFDP2/YWHAH/NDUFA13	4
COX6C	AT8_up	GO:0048639	positive regulation of developmental growth	9/412	187/18866	0.0219774	0.271606	0.247855	ITSN2/PARP2/FGFR1/ARX/LIMK1/SYT17/PAK1/BMPR2/RNF157	9
FBXO41	AT8_up	GO:0010770	positive regulation of cell morphogenesis involved in differentiation	8/412	157/18866	0.0221731	0.271606	0.247855	TIAM2/DOCK5/ZEB2/LIMK1/NEFL/PAK1/BMPR2/DNM1L	8
RER1	AT8_up	GO:0034765	regulation of ion transmembrane transport	18/412	489/18866	0.0222942	0.271606	0.247855	PRKACA/TESC/UBQLN1/HTT/SCN1B/YWHAE/RGS2/SCN3B/NEFL/MYO5A/ISCU/KCNQ5/YWHAH/SLC8A1/TSPAN13/AKAP9/TCAF1/FGF12	18
STMN2	AT8_up	GO:0002702	positive regulation of production of molecular mediator of immune response	6/412	100/18866	0.0223769	0.271606	0.247855	B2M/FCER1G/TRAF2/DDX1/SLC7A5/PRKCZ	6
PART1	AT8_up	GO:0021846	cell proliferation in forebrain	3/412	28/18866	0.0226066	0.271606	0.247855	ZEB2/FGFR1/ARX	3
NSF	AT8_up	GO:0022011	myelination in peripheral nervous system	3/412	28/18866	0.0226066	0.271606	0.247855	SOD1/MPP5/SIRT2	3
KEAP1	AT8_up	GO:0032292	peripheral nervous system axon ensheathment	3/412	28/18866	0.0226066	0.271606	0.247855	SOD1/MPP5/SIRT2	3
PHF24	AT8_up	GO:0045932	negative regulation of muscle contraction	3/412	28/18866	0.0226066	0.271606	0.247855	DOCK5/RGS2/SOD1	3
ACP2	AT8_up	GO:0048753	pigment granule organization	3/412	28/18866	0.0226066	0.271606	0.247855	BLOC1S4/TRAPPC6A/ZEB2	3
PDE2A	AT8_up	GO:0051590	positive regulation of neurotransmitter transport	3/412	28/18866	0.0226066	0.271606	0.247855	SYT7/STXBP1/DNM1L	3
CTNNA2	AT8_up	GO:0090200	positive regulation of release of cytochrome c from mitochondria	3/412	28/18866	0.0226066	0.271606	0.247855	MLLT11/BNIP3/DNM1L	3
PPFIBP1	AT8_up	GO:0048199	vesicle targeting, to, from or within Golgi	5/412	74/18866	0.0228472	0.271606	0.247855	SEC16A/TRAPPC6A/LMAN1/RAB1A/NSF	5
SNAP25	AT8_up	GO:0035051	cardiocyte differentiation	8/412	158/18866	0.0229286	0.271606	0.247855	SORBS2/RXRA/YY1/PARP2/RGS2/CACYBP/PAK1/SLC8A1	8
MRPL18	AT8_up	GO:0001820	serotonin secretion	2/412	11/18866	0.0229685	0.271606	0.247855	FCER1G/HRH3	2
ABCA2	AT8_up	GO:0031442	positive regulation of mRNA 3'-end processing	2/412	11/18866	0.0229685	0.271606	0.247855	NCBP1/NUDT21	2
MINDY2	AT8_up	GO:0035542	regulation of SNARE complex assembly	2/412	11/18866	0.0229685	0.271606	0.247855	STXBP1/TRIM9	2
HARS	AT8_up	GO:0051561	positive regulation of mitochondrial calcium ion concentration	2/412	11/18866	0.0229685	0.271606	0.247855	MICU2/BNIP3	2
PAK1	AT8_up	GO:0090269	fibroblast growth factor production	2/412	11/18866	0.0229685	0.271606	0.247855	AIF1/FGFR1	2
SNRPD2	AT8_up	GO:0090270	regulation of fibroblast growth factor production	2/412	11/18866	0.0229685	0.271606	0.247855	AIF1/FGFR1	2
SYT7	AT8_up	GO:2000574	regulation of microtubule motor activity	2/412	11/18866	0.0229685	0.271606	0.247855	DYNLL1/FBXW11	2
GAP43	AT8_up	GO:0009066	aspartate family amino acid metabolic process	4/412	50/18866	0.0234441	0.273042	0.249166	GCDH/GCAT/SMS/PHGDH	4
MLLT11	AT8_up	GO:0032456	endocytic recycling	4/412	50/18866	0.0234441	0.273042	0.249166	MICALL2/ARL4C/VPS51/NDRG4	4
OXCT1	AT8_up	GO:0045646	regulation of erythrocyte differentiation	4/412	50/18866	0.0234441	0.273042	0.249166	B2M/ACVR1B/ISG15/P4HTM	4
TMEM151A	AT8_up	GO:0070671	response to interleukin-12	4/412	50/18866	0.0234441	0.273042	0.249166	PSME2/PPIA/SOD1/CFL1	4
SAE1	AT8_up	GO:2000725	regulation of cardiac muscle cell differentiation	4/412	50/18866	0.0234441	0.273042	0.249166	YY1/PARP2/RGS2/PAK1	4
AP1S2	AT8_up	GO:0006695	cholesterol biosynthetic process	5/412	75/18866	0.0240557	0.277648	0.253369	HSD17B7/PMVK/POR/SOD1/MSMO1	5
ADGRL3	AT8_up	GO:1900076	regulation of cellular response to insulin stimulus	5/412	75/18866	0.0240557	0.277648	0.253369	ADIPOR1/SORBS1/PAK1/PRKCB/PRKCZ	5
BNIP3	AT8_up	GO:1902653	secondary alcohol biosynthetic process	5/412	75/18866	0.0240557	0.277648	0.253369	HSD17B7/PMVK/POR/SOD1/MSMO1	5
GALNT9	AT8_up	GO:0000086	G2/M transition of mitotic cell cycle	11/412	254/18866	0.0243164	0.279821	0.255351	PRKACA/YWHAE/PSME2/PSMD12/TOPBP1/DYNLL1/CDK14/ARPP19/FBXL17/FBXW11/AKAP9	11
PRKCB	AT8_up	GO:0031113	regulation of microtubule polymerization	4/412	51/18866	0.0250145	0.286996	0.2619	GBA2/STMN2/PAK1/AKAP9	4
CCK	AT8_up	GO:0006413	translational initiation	9/412	192/18866	0.025519	0.291593	0.266094	RPS26/RPS29/RXRA/EIF5/DDX1/RPL29/NCBP1/RPL18/EIF1AX	9
SELENOO	AT8_up	GO:0090257	regulation of muscle system process	11/412	256/18866	0.0255664	0.291593	0.266094	PRKACA/YY1/PARP2/AIF1/DOCK5/RGS2/SOD1/PAK1/SLC8A1/CHGA/AKAP9	11
NPTXR	AT8_up	GO:0009914	hormone transport	13/412	323/18866	0.025843	0.293879	0.26818	SCG5/SPP1/FGFR1/ACSL4/MYO5A/RAB1A/SNAP25/SYT7/OXCT1/SLC7A5/MPC2/CHGA/VSNL1	13
GDE1	AT8_up	GO:0009306	protein secretion	17/412	462/18866	0.025952	0.29425	0.268519	SNCG/RAB3C/TMEM167A/RAB8A/PPIA/GAPDH/RAB3A/TRAF2/ACSL4/MYO5A/SNAP25/SYT7/OXCT1/MPC2/DNM1L/CHGA/VSNL1	17
FOXJ3	AT8_up	GO:0035592	establishment of protein localization to extracellular region	17/412	463/18866	0.0264221	0.295036	0.269236	SNCG/RAB3C/TMEM167A/RAB8A/PPIA/GAPDH/RAB3A/TRAF2/ACSL4/MYO5A/SNAP25/SYT7/OXCT1/MPC2/DNM1L/CHGA/VSNL1	17
WDR13	AT8_up	GO:0046902	regulation of mitochondrial membrane permeability	5/412	77/18866	0.0265944	0.295036	0.269236	YWHAE/TFDP2/BNIP3/HEBP2/YWHAH	5
STXBP1	AT8_up	GO:0031103	axon regeneration	4/412	52/18866	0.0266468	0.295036	0.269236	SPP1/PTPRF/NEFL/GAP43	4
NEFH	AT8_up	GO:0046390	ribose phosphate biosynthetic process	9/412	194/18866	0.027043	0.295036	0.269236	CYC1/ADCY2/GCDH/ATP5F1A/IMPDH2/ACSL4/ATP5PF/AK5/MPC2	9
PRPF40A	AT8_up	GO:0001844	protein insertion into mitochondrial membrane involved in apoptotic signaling pathway	3/412	30/18866	0.0271383	0.295036	0.269236	YWHAE/TFDP2/YWHAH	3
CA10	AT8_up	GO:0044788	modulation by host of viral process	3/412	30/18866	0.0271383	0.295036	0.269236	IGF2R/PHB/CFL1	3
COLGALT2	AT8_up	GO:0061082	myeloid leukocyte cytokine production	3/412	30/18866	0.0271383	0.295036	0.269236	FCER1G/DDX1/CHGA	3
SLC7A5	AT8_up	GO:0001778	plasma membrane repair	2/412	12/18866	0.0271693	0.295036	0.269236	RAB3A/SYT7	2
RPL18	AT8_up	GO:0009162	deoxyribonucleoside monophosphate metabolic process	2/412	12/18866	0.0271693	0.295036	0.269236	DNPH1/DCTD	2
KDM5C	AT8_up	GO:0016188	synaptic vesicle maturation	2/412	12/18866	0.0271693	0.295036	0.269236	RAB3A/STXBP1	2
URI1	AT8_up	GO:0030259	lipid glycosylation	2/412	12/18866	0.0271693	0.295036	0.269236	B4GALNT1/GBA2	2
TMEM170B	AT8_up	GO:0031987	locomotion involved in locomotory behavior	2/412	12/18866	0.0271693	0.295036	0.269236	MYO5A/ADGRL3	2
GAA	AT8_up	GO:0060081	membrane hyperpolarization	2/412	12/18866	0.0271693	0.295036	0.269236	PRKCZ/CRTC1	2
ISCU	AT8_up	GO:1904181	positive regulation of membrane depolarization	2/412	12/18866	0.0271693	0.295036	0.269236	MLLT11/CCK	2
WDTC1	AT8_up	GO:2000302	positive regulation of synaptic vesicle exocytosis	2/412	12/18866	0.0271693	0.295036	0.269236	SYT7/DNM1L	2
CLCN7	AT8_up	GO:0046165	alcohol biosynthetic process	8/412	164/18866	0.0278451	0.300856	0.274547	HSD17B7/PPIP5K1/PMVK/POR/SOD1/ABCA2/MSMO1/IP6K2	8
LINGO1	AT8_up	GO:0071333	cellular response to glucose stimulus	7/412	134/18866	0.0278614	0.300856	0.274547	PRKACA/GRIK5/SERPINF1/OXCT1/MPC2/IGF1R/VSNL1	7
PRKCZ	AT8_up	GO:0010959	regulation of metal ion transport	15/412	396/18866	0.0281698	0.30287	0.276385	PRKACA/TESC/B2M/UBQLN1/HTT/SCN1B/YWHAE/SCN3B/MYO5A/ISCU/YWHAH/SLC8A1/TSPAN13/AKAP9/FGF12	15
KCNQ5	AT8_up	GO:0007611	learning or memory	11/412	260/18866	0.028205	0.30287	0.276385	B2M/HTT/SERPINF1/NDRG4/TBR1/SNAP25/CCK/PRKCZ/NRXN3/CRTC1/VDAC3	11
TSC22D3	AT8_up	GO:0003012	muscle system process	17/412	467/18866	0.0283664	0.303757	0.277195	PRKACA/SORBS2/SCN1B/YY1/PARP2/SORBS1/AIF1/DOCK5/RGS2/SCN3B/SOD1/PAK1/GAA/SLC8A1/CHGA/AKAP9/FGF12	17
HEBP2	AT8_up	GO:0043687	post-translational protein modification	14/412	363/18866	0.0291654	0.308945	0.281928	SPP1/CDH2/PSME2/PSMD12/RAB8A/RAB3A/ICMT/RAB1A/FBXO41/KEAP1/ABCA2/WDTC1/FBXL16/FBXW11	14
AK5	AT8_up	GO:0009205	purine ribonucleoside triphosphate metabolic process	5/412	79/18866	0.0292979	0.308945	0.281928	CYC1/RAB23/ATP5F1A/IMPDH2/ATP5PF	5
C2orf69	AT8_up	GO:0051146	striated muscle cell differentiation	12/412	295/18866	0.0293406	0.308945	0.281928	SORBS2/DYRK1B/CDH2/RXRA/UCHL1/YY1/PARP2/PLEKHO1/RGS2/CACYBP/PAK1/SLC8A1	12
MT-CO2	AT8_up	GO:0050807	regulation of synapse organization	10/412	229/18866	0.0294183	0.308945	0.281928	CDH8/CRIPT/CDH2/LRFN5/CFL1/NRCAM/CTNNA2/GAP43/ADGRL3/DNM1L	10
MT-CO3	AT8_up	GO:0006164	purine nucleotide biosynthetic process	9/412	197/18866	0.0294476	0.308945	0.281928	CYC1/ADCY2/GCDH/ATP5F1A/IMPDH2/ACSL4/ATP5PF/AK5/MPC2	9
FARP1	AT8_up	GO:0006221	pyrimidine nucleotide biosynthetic process	3/412	31/18866	0.0295721	0.308945	0.281928	TBPL1/DCTD/AK5	3
HOPX	AT8_up	GO:0009394	2'-deoxyribonucleotide metabolic process	3/412	31/18866	0.0295721	0.308945	0.281928	TBPL1/DCTD/AK5	3
PCDH7	AT8_up	GO:0014044	Schwann cell development	3/412	31/18866	0.0295721	0.308945	0.281928	SOD1/MPP5/SIRT2	3
IDS	AT8_up	GO:1903792	negative regulation of anion transport	3/412	31/18866	0.0295721	0.308945	0.281928	HRH3/RGS2/ATP5PF	3
ENC1	AT8_up	GO:0071331	cellular response to hexose stimulus	7/412	136/18866	0.0298751	0.30943	0.282372	PRKACA/GRIK5/SERPINF1/OXCT1/MPC2/IGF1R/VSNL1	7
FBXL16	AT8_up	GO:0071692	protein localization to extracellular region	17/412	470/18866	0.0298935	0.30943	0.282372	SNCG/RAB3C/TMEM167A/RAB8A/PPIA/GAPDH/RAB3A/TRAF2/ACSL4/MYO5A/SNAP25/SYT7/OXCT1/MPC2/DNM1L/CHGA/VSNL1	17
NAP1L5	AT8_up	GO:0050905	neuromuscular process	6/412	107/18866	0.0299397	0.30943	0.282372	BLOC1S4/UCHL1/NEFL/CTNNA2/GAA/FGF12	6
KCTD17	AT8_up	GO:0099175	regulation of postsynapse organization	6/412	107/18866	0.0299397	0.30943	0.282372	CRIPT/CDH2/CFL1/NRCAM/GAP43/DNM1L	6
MGLL	AT8_up	GO:0055021	regulation of cardiac muscle tissue growth	5/412	80/18866	0.0307123	0.31237	0.285055	YY1/PARP2/FGFR1/RGS2/PAK1	5
ZNF274	AT8_up	GO:0042552	myelination	7/412	137/18866	0.0309179	0.31237	0.285055	NAB2/B4GALT5/SOD1/MPP5/SIRT2/MYO5A/ABCA2	7
MSL1	AT8_up	GO:0071326	cellular response to monosaccharide stimulus	7/412	137/18866	0.0309179	0.31237	0.285055	PRKACA/GRIK5/SERPINF1/OXCT1/MPC2/IGF1R/VSNL1	7
SH3GL1	AT8_up	GO:0048738	cardiac muscle tissue development	10/412	231/18866	0.0309629	0.31237	0.285055	SORBS2/RXRA/YY1/PARP2/FGFR1/RGS2/NDRG4/CACYBP/PAK1/SLC8A1	10
SYT5	AT8_up	GO:0010635	regulation of mitochondrial fusion	2/412	13/18866	0.0316525	0.31237	0.285055	BNIP3/DNM1L	2
NMNAT2	AT8_up	GO:0015801	aromatic amino acid transport	2/412	13/18866	0.0316525	0.31237	0.285055	SLC25A29/SLC7A5	2
GNAZ	AT8_up	GO:0033235	positive regulation of protein sumoylation	2/412	13/18866	0.0316525	0.31237	0.285055	TOLLIP/SAE1	2
BEX5	AT8_up	GO:0042308	negative regulation of protein import into nucleus	2/412	13/18866	0.0316525	0.31237	0.285055	RAB23/PKIG	2
UBE2V1	AT8_up	GO:0042921	glucocorticoid receptor signaling pathway	2/412	13/18866	0.0316525	0.31237	0.285055	PHB/YWHAH	2
KNDC1	AT8_up	GO:0051764	actin crosslink formation	2/412	13/18866	0.0316525	0.31237	0.285055	AIF1/DPYSL3	2
ICAM5	AT8_up	GO:0051956	negative regulation of amino acid transport	2/412	13/18866	0.0316525	0.31237	0.285055	HRH3/RGS2	2
P4HTM	AT8_up	GO:0071872	cellular response to epinephrine stimulus	2/412	13/18866	0.0316525	0.31237	0.285055	PRKACA/SIRT2	2
WDR7	AT8_up	GO:0098789	pre-mRNA cleavage required for polyadenylation	2/412	13/18866	0.0316525	0.31237	0.285055	NCBP1/NUDT21	2
ZNF428	AT8_up	GO:0099566	regulation of postsynaptic cytosolic calcium ion concentration	2/412	13/18866	0.0316525	0.31237	0.285055	MYO5A/SLC8A1	2
NRXN3	AT8_up	GO:1904590	negative regulation of protein import	2/412	13/18866	0.0316525	0.31237	0.285055	RAB23/PKIG	2
CRTC1	AT8_up	GO:0070085	glycosylation	11/412	265/18866	0.031772	0.31237	0.285055	POMGNT2/ALG13/LMAN1/B4GALNT1/B4GALT5/GBA2/ABCA2/GALNT9/GALNT17/ST8SIA3/TUSC3	11
MPC2	AT8_up	GO:0060350	endochondral bone morphogenesis	4/412	55/18866	0.0319194	0.31237	0.285055	NAB2/MEF2D/POR/BMPR2	4
FAM81A	AT8_up	GO:0097345	mitochondrial outer membrane permeabilization	4/412	55/18866	0.0319194	0.31237	0.285055	YWHAE/TFDP2/BNIP3/YWHAH	4
ATG101	AT8_up	GO:0002724	regulation of T cell cytokine production	3/412	32/18866	0.0321173	0.31237	0.285055	B2M/TRAF2/PRKCZ	3
TMEM178A	AT8_up	GO:0003016	respiratory system process	3/412	32/18866	0.0321173	0.31237	0.285055	RAB3A/GAA/FTO	3
PPP1R7	AT8_up	GO:0032673	regulation of interleukin-4 production	3/412	32/18866	0.0321173	0.31237	0.285055	FCER1G/SLC7A5/PRKCZ	3
BCAT1	AT8_up	GO:0071353	cellular response to interleukin-4	3/412	32/18866	0.0321173	0.31237	0.285055	IMPDH2/KEAP1/TUBA1B	3
MSMO1	AT8_up	GO:0016126	sterol biosynthetic process	5/412	81/18866	0.0321689	0.31237	0.285055	HSD17B7/PMVK/POR/SOD1/MSMO1	5
SLC25A18	AT8_up	GO:0048194	Golgi vesicle budding	5/412	81/18866	0.0321689	0.31237	0.285055	SEC16A/TRAPPC6A/LMAN1/RAB1A/NSF	5
BMPR2	AT8_up	GO:0006613	cotranslational protein targeting to membrane	6/412	109/18866	0.0323736	0.312782	0.285431	RPS26/RPS29/SSR1/ZFAND2B/RPL29/RPL18	6
FBXL17	AT8_up	GO:0021761	limbic system development	6/412	109/18866	0.0323736	0.312782	0.285431	NEUROD6/YWHAE/ZEB2/FGFR1/NEFL/TBR1	6
CBX6	AT8_up	GO:0009743	response to carbohydrate	10/412	233/18866	0.032564	0.313835	0.286392	PRKACA/GRIK5/SERPINF1/ERCC1/OXCT1/PRKCB/MPC2/IGF1R/SLC8A1/VSNL1	10
PSD2	AT8_up	GO:0007272	ensheathment of neurons	7/412	139/18866	0.0330761	0.317185	0.289448	NAB2/B4GALT5/SOD1/MPP5/SIRT2/MYO5A/ABCA2	7
IGF1R	AT8_up	GO:0008366	axon ensheathment	7/412	139/18866	0.0330761	0.317185	0.289448	NAB2/B4GALT5/SOD1/MPP5/SIRT2/MYO5A/ABCA2	7
TPGS2	AT8_up	GO:0006900	vesicle budding from membrane	6/412	110/18866	0.0336373	0.320469	0.292445	SEC16A/TRAPPC6A/LMAN1/DNM1/RAB1A/NSF	6
EFCAB2	AT8_up	GO:0021954	central nervous system neuron development	5/412	82/18866	0.0336679	0.320469	0.292445	SCN1B/ZEB2/B4GALT5/ARX/GBA2	5
YWHAH	AT8_up	GO:1903533	regulation of protein targeting	5/412	82/18866	0.0336679	0.320469	0.292445	MICALL2/LMAN1/PAK1/SAE1/TCAF1	5
SLC8A1	AT8_up	GO:0086065	cell communication involved in cardiac conduction	4/412	56/18866	0.0338031	0.320963	0.292896	PRKACA/SCN1B/SCN3B/SLC8A1	4
NUDT21	AT8_up	GO:0019692	deoxyribose phosphate metabolic process	3/412	33/18866	0.0347731	0.328555	0.299824	TBPL1/DCTD/AK5	3
NOMO1	AT8_up	GO:0050685	positive regulation of mRNA processing	3/412	33/18866	0.0347731	0.328555	0.299824	NCBP1/CELF4/NUDT21	3
GALNT17	AT8_up	GO:0035305	negative regulation of dephosphorylation	6/412	111/18866	0.0349326	0.32864	0.299902	PPP1R37/YWHAE/CABIN1/ARPP19/URI1/FARP1	6
FBXW11	AT8_up	GO:1903522	regulation of blood circulation	12/412	303/18866	0.0349527	0.32864	0.299902	PRKACA/SCN1B/YWHAE/DOCK5/RGS2/SCN3B/ATP5PF/GAA/BMPR2/SLC8A1/CHGA/AKAP9	12
DNM1L	AT8_up	GO:0060560	developmental growth involved in morphogenesis	10/412	236/18866	0.0350733	0.328655	0.299915	ITSN2/SPP1/ZEB2/LIMK1/NRCAM/SYT17/PAK1/PRKCZ/BMPR2/RNF157	10
VTI1B	AT8_up	GO:0055117	regulation of cardiac muscle contraction	5/412	83/18866	0.0352097	0.328655	0.299915	PRKACA/RGS2/SLC8A1/CHGA/AKAP9	5
EIF1AX	AT8_up	GO:1990138	neuron projection extension	8/412	172/18866	0.035474	0.328655	0.299915	ITSN2/LIMK1/NRCAM/SYT17/PAK1/PRKCZ/BMPR2/RNF157	8
ADGRL2	AT8_up	GO:0075733	intracellular transport of virus	4/412	57/18866	0.0357503	0.328655	0.299915	KPNA6/VPS37C/NMT2/NUP50	4
IP6K2	AT8_up	GO:0097479	synaptic vesicle localization	4/412	57/18866	0.0357503	0.328655	0.299915	BLOC1S4/CDH2/RAB3A/DNM1	4
PPP2R2C	AT8_up	GO:0010917	negative regulation of mitochondrial membrane potential	2/412	14/18866	0.0364035	0.328655	0.299915	BNIP3/HEBP2	2
DPYSL3	AT8_up	GO:0019896	axonal transport of mitochondrion	2/412	14/18866	0.0364035	0.328655	0.299915	UCHL1/NEFL	2
DUSP3	AT8_up	GO:0031958	corticosteroid receptor signaling pathway	2/412	14/18866	0.0364035	0.328655	0.299915	PHB/YWHAH	2
FAM171B	AT8_up	GO:0035437	maintenance of protein localization in endoplasmic reticulum	2/412	14/18866	0.0364035	0.328655	0.299915	GRIK5/RER1	2
NUP50	AT8_up	GO:0035627	ceramide transport	2/412	14/18866	0.0364035	0.328655	0.299915	SGPP1/ABCA2	2
MEG3	AT8_up	GO:0044794	positive regulation by host of viral process	2/412	14/18866	0.0364035	0.328655	0.299915	IGF2R/CFL1	2
SFXN5	AT8_up	GO:0051775	response to redox state	2/412	14/18866	0.0364035	0.328655	0.299915	NPAS2/SIRT2	2
TRIM9	AT8_up	GO:0060452	positive regulation of cardiac muscle contraction	2/412	14/18866	0.0364035	0.328655	0.299915	RGS2/CHGA	2
CHGA	AT8_up	GO:0060831	smoothened signaling pathway involved in dorsal/ventral neural tube patterning	2/412	14/18866	0.0364035	0.328655	0.299915	PRKACA/PRKACB	2
HS6ST1	AT8_up	GO:0072350	tricarboxylic acid metabolic process	2/412	14/18866	0.0364035	0.328655	0.299915	ACO1/IDH3A	2
ST8SIA3	AT8_up	GO:0098787	mRNA cleavage involved in mRNA processing	2/412	14/18866	0.0364035	0.328655	0.299915	NCBP1/NUDT21	2
TSPAN13	AT8_up	GO:1901626	regulation of postsynaptic membrane organization	2/412	14/18866	0.0364035	0.328655	0.299915	CRIPT/CDH2	2
FGFR1OP2	AT8_up	GO:0021543	pallium development	8/412	173/18866	0.0365177	0.328915	0.300153	NEUROD6/CDH2/YWHAE/ZEB2/ARX/NEFL/TBR1/BNIP3	8
RNF157	AT8_up	GO:0010498	proteasomal protein catabolic process	17/412	483/18866	0.0372247	0.329749	0.300914	PRKACA/USP5/UBQLN1/PSME2/PSMD12/UCHL1/ZFAND2B/ARMC8/SIRT2/TRIM2/KEAP1/ENC1/FBXL16/KCTD17/FBXL17/FBXW11/TRIM9	17
SPOCK2	AT8_up	GO:0002888	positive regulation of myeloid leukocyte mediated immunity	3/412	34/18866	0.0375389	0.329749	0.300914	FCER1G/DDX1/STXBP1	3
CADPS2	AT8_up	GO:0006891	intra-Golgi vesicle-mediated transport	3/412	34/18866	0.0375389	0.329749	0.300914	RAB6B/NSF/VTI1B	3
NDUFA13	AT8_up	GO:0031112	positive regulation of microtubule polymerization or depolymerization	3/412	34/18866	0.0375389	0.329749	0.300914	STMN2/PAK1/AKAP9	3
SNX15	AT8_up	GO:0035774	positive regulation of insulin secretion involved in cellular response to glucose stimulus	3/412	34/18866	0.0375389	0.329749	0.300914	OXCT1/MPC2/VSNL1	3
FAM241B	AT8_up	GO:0046685	response to arsenic-containing substance	3/412	34/18866	0.0375389	0.329749	0.300914	UROS/SERPINF1/NEFL	3
AKAP9	AT8_up	GO:0048854	brain morphogenesis	3/412	34/18866	0.0375389	0.329749	0.300914	CDH2/CTNNA2/FBXW11	3
TUSC3	AT8_up	GO:0055022	negative regulation of cardiac muscle tissue growth	3/412	34/18866	0.0375389	0.329749	0.300914	YY1/RGS2/PAK1	3
RUSC2	AT8_up	GO:0061117	negative regulation of heart growth	3/412	34/18866	0.0375389	0.329749	0.300914	YY1/RGS2/PAK1	3
PNMA2	AT8_up	GO:0099084	postsynaptic specialization organization	3/412	34/18866	0.0375389	0.329749	0.300914	CRIPT/CDH2/GAP43	3
VSNL1	AT8_up	GO:0035637	multicellular organismal signaling	9/412	206/18866	0.0375512	0.329749	0.300914	PRKACA/SCN1B/YWHAE/SCN3B/SOD1/NRCAM/SLC8A1/AKAP9/FGF12	9
PRDX3	AT8_up	GO:0042063	gliogenesis	12/412	307/18866	0.0380281	0.333178	0.304043	S100A8/MATN2/CDH2/NAB2/PHGDH/B4GALT5/SOD1/MPP5/SIRT2/ABCA2/GAP43/BNIP3	12
CDC42EP4	AT8_up	GO:0000245	spliceosomal complex assembly	5/412	85/18866	0.0384224	0.335109	0.305805	SFSWAP/DDX1/NCBP1/CELF4/SNRPD2	5
CYHR1	AT8_up	GO:0009199	ribonucleoside triphosphate metabolic process	5/412	85/18866	0.0384224	0.335109	0.305805	CYC1/RAB23/ATP5F1A/IMPDH2/ATP5PF	5
SDHA	AT8_up	GO:0043254	regulation of protein-containing complex assembly	16/412	449/18866	0.0386144	0.33572	0.306362	ARPC3/ERCC1/RAB3A/TMSB10/TRAF2/GBA2/SIRT2/STMN2/CTNNA2/PAK1/CCK/STXBP1/PRKCZ/TRIM9/AKAP9/CDC42EP4	16
GNG3	AT8_up	GO:0010921	regulation of phosphatase activity	8/412	175/18866	0.0386666	0.33572	0.306362	HTT/PPP1R37/CABIN1/ARPP19/URI1/FARP1/PPP1R7/PPP2R2C	8
POMP	AT8_up	GO:0002218	activation of innate immune response	7/412	144/18866	0.0389046	0.337028	0.307556	PRKACA/FCER1G/PSME2/PSMD12/PRKACB/PAK1/FBXW11	7
STAG1	AT8_up	GO:0072522	purine-containing compound biosynthetic process	9/412	208/18866	0.0395399	0.341656	0.311779	CYC1/ADCY2/GCDH/ATP5F1A/IMPDH2/ACSL4/ATP5PF/AK5/MPC2	9
MAGEE1	AT8_up	GO:0032387	negative regulation of intracellular transport	4/412	59/18866	0.0398355	0.341656	0.311779	RAB23/LMAN1/PKIG/ABCA2	4
TCAF1	AT8_up	GO:0007193	adenylate cyclase-inhibiting G protein-coupled receptor signaling pathway	5/412	86/18866	0.0400937	0.341656	0.311779	ADCY2/HRH3/RGS2/PDE2A/GNAZ	5
FTO	AT8_up	GO:0009791	post-embryonic development	5/412	86/18866	0.0400937	0.341656	0.311779	ACO1/ARID5B/ERCC1/RAB3A/IGF2R	5
FGF12	AT8_up	GO:0007612	learning	7/412	145/18866	0.040146	0.341656	0.311779	HTT/NDRG4/TBR1/SNAP25/CCK/NRXN3/VDAC3	7
VDAC3	AT8_up	GO:0000083	regulation of transcription involved in G1/S transition of mitotic cell cycle	3/412	35/18866	0.0404138	0.341656	0.311779	CDK18/TFDP2/CDK14	3
TUBA1B	AT8_up	GO:0009262	deoxyribonucleotide metabolic process	3/412	35/18866	0.0404138	0.341656	0.311779	TBPL1/DCTD/AK5	3
		GO:0032228	regulation of synaptic transmission, GABAergic	3/412	35/18866	0.0404138	0.341656	0.311779	PLCL2/PHF24/STXBP1	3
		GO:0032633	interleukin-4 production	3/412	35/18866	0.0404138	0.341656	0.311779	FCER1G/SLC7A5/PRKCZ	3
		GO:0070670	response to interleukin-4	3/412	35/18866	0.0404138	0.341656	0.311779	IMPDH2/KEAP1/TUBA1B	3
		GO:1901030	positive regulation of mitochondrial outer membrane permeabilization involved in apoptotic signaling pathway	3/412	35/18866	0.0404138	0.341656	0.311779	YWHAE/TFDP2/YWHAH	3
		GO:0035303	regulation of dephosphorylation	9/412	209/18866	0.0405606	0.342147	0.312227	HTT/PPP1R37/YWHAE/CABIN1/ARPP19/URI1/FARP1/PPP1R7/PPP2R2C	9
		GO:0002478	antigen processing and presentation of exogenous peptide antigen	8/412	177/18866	0.0408986	0.344244	0.314141	B2M/HLA-DRA/FCER1G/PSME2/PSMD12/DYNLL1/DYNC1I1/AP1S2	8
		GO:0010763	positive regulation of fibroblast migration	2/412	15/18866	0.0414088	0.344775	0.314626	PAK1/SLC8A1	2
		GO:0045837	negative regulation of membrane potential	2/412	15/18866	0.0414088	0.344775	0.314626	BNIP3/HEBP2	2
		GO:0090148	membrane fission	2/412	15/18866	0.0414088	0.344775	0.314626	DNM1/DNM1L	2
		GO:0099171	presynaptic modulation of chemical synaptic transmission	2/412	15/18866	0.0414088	0.344775	0.314626	SYT7/PRKCB	2
		GO:0099188	postsynaptic cytoskeleton organization	2/412	15/18866	0.0414088	0.344775	0.314626	NEFL/NEFH	2
		GO:0009144	purine nucleoside triphosphate metabolic process	5/412	87/18866	0.0418086	0.344867	0.31471	CYC1/RAB23/ATP5F1A/IMPDH2/ATP5PF	5
		GO:0060420	regulation of heart growth	5/412	87/18866	0.0418086	0.344867	0.31471	YY1/PARP2/FGFR1/RGS2/PAK1	5
		GO:0001836	release of cytochrome c from mitochondria	4/412	60/18866	0.0419736	0.344867	0.31471	MLLT11/BNIP3/CCK/DNM1L	4
		GO:0032515	negative regulation of phosphoprotein phosphatase activity	4/412	60/18866	0.0419736	0.344867	0.31471	PPP1R37/CABIN1/ARPP19/URI1	4
		GO:0061951	establishment of protein localization to plasma membrane	4/412	60/18866	0.0419736	0.344867	0.31471	SEC16A/ARFRP1/RAB8A/NSF	4
		GO:0097755	positive regulation of blood vessel diameter	4/412	60/18866	0.0419736	0.344867	0.31471	DOCK5/RGS2/SOD1/BMPR2	4
		GO:0019083	viral transcription	8/412	178/18866	0.042046	0.344867	0.31471	RPS26/RPS29/USF2/MON1B/RPL29/POLR2J/RPL18/NUP50	8
		GO:0010506	regulation of autophagy	13/412	347/18866	0.0421904	0.345316	0.315119	ATP6V0E2/PRKACA/UBQLN1/HTT/RAB8A/UCHL1/GAPDH/PRKAB2/SIRT2/KEAP1/BNIP3/ATG101/DNM1L	13
		GO:0051592	response to calcium ion	7/412	147/18866	0.0427054	0.348791	0.318291	MCOLN1/ENTPD6/SYT13/CACYBP/SYT17/SYT7/SYT5	7
		GO:0021955	central nervous system neuron axonogenesis	3/412	36/18866	0.0433966	0.352941	0.322077	SCN1B/ZEB2/B4GALT5	3
		GO:0097484	dendrite extension	3/412	36/18866	0.0433966	0.352941	0.322077	ITSN2/SYT17/RNF157	3
		GO:0090559	regulation of membrane permeability	5/412	88/18866	0.0435671	0.353581	0.322662	YWHAE/TFDP2/BNIP3/HEBP2/YWHAH	5
		GO:0046879	hormone secretion	12/412	314/18866	0.0438611	0.35522	0.324157	SCG5/SPP1/FGFR1/ACSL4/MYO5A/RAB1A/SNAP25/SYT7/OXCT1/MPC2/CHGA/VSNL1	12
		GO:0021872	forebrain generation of neurons	4/412	61/18866	0.0441755	0.355525	0.324436	B2M/FGFR1/ARX/TBR1	4
		GO:0045843	negative regulation of striated muscle tissue development	4/412	61/18866	0.0441755	0.355525	0.324436	YY1/RGS2/SIRT2/PAK1	4
		GO:1902110	positive regulation of mitochondrial membrane permeability involved in apoptotic process	4/412	61/18866	0.0441755	0.355525	0.324436	YWHAE/TFDP2/BNIP3/YWHAH	4
		GO:0021987	cerebral cortex development	6/412	118/18866	0.0448989	0.357496	0.326235	CDH2/YWHAE/ARX/NEFL/TBR1/BNIP3	6
		GO:1901019	regulation of calcium ion transmembrane transporter activity	5/412	89/18866	0.0453694	0.357496	0.326235	PRKACA/UBQLN1/HTT/YWHAE/MYO5A	5
		GO:0048635	negative regulation of muscle organ development	4/412	62/18866	0.046441	0.357496	0.326235	YY1/RGS2/SIRT2/PAK1	4
		GO:0003091	renal water homeostasis	3/412	37/18866	0.0464863	0.357496	0.326235	PRKACA/ADCY2/PRKACB	3
		GO:0010614	negative regulation of cardiac muscle hypertrophy	3/412	37/18866	0.0464863	0.357496	0.326235	YY1/RGS2/PAK1	3
		GO:0043161	proteasome-mediated ubiquitin-dependent protein catabolic process	15/412	424/18866	0.0465932	0.357496	0.326235	USP5/UBQLN1/PSME2/PSMD12/UCHL1/ZFAND2B/ARMC8/SIRT2/TRIM2/KEAP1/FBXL16/KCTD17/FBXL17/FBXW11/TRIM9	15
		GO:0006544	glycine metabolic process	2/412	16/18866	0.046655	0.357496	0.326235	GCAT/PHGDH	2
		GO:0009812	flavonoid metabolic process	2/412	16/18866	0.046655	0.357496	0.326235	SULT1A1/POR	2
		GO:0010940	positive regulation of necrotic cell death	2/412	16/18866	0.046655	0.357496	0.326235	BNIP3/HEBP2	2
		GO:0017014	protein nitrosylation	2/412	16/18866	0.046655	0.357496	0.326235	S100A8/GAPDH	2
		GO:0018119	peptidyl-cysteine S-nitrosylation	2/412	16/18866	0.046655	0.357496	0.326235	S100A8/GAPDH	2
		GO:0033008	positive regulation of mast cell activation involved in immune response	2/412	16/18866	0.046655	0.357496	0.326235	FCER1G/STXBP1	2
		GO:0034380	high-density lipoprotein particle assembly	2/412	16/18866	0.046655	0.357496	0.326235	PRKACA/PRKACB	2
		GO:0043306	positive regulation of mast cell degranulation	2/412	16/18866	0.046655	0.357496	0.326235	FCER1G/STXBP1	2
		GO:0045989	positive regulation of striated muscle contraction	2/412	16/18866	0.046655	0.357496	0.326235	RGS2/CHGA	2
		GO:0048012	hepatocyte growth factor receptor signaling pathway	2/412	16/18866	0.046655	0.357496	0.326235	SIRT2/PAK1	2
		GO:0071871	response to epinephrine	2/412	16/18866	0.046655	0.357496	0.326235	PRKACA/SIRT2	2
		GO:0086103	G protein-coupled receptor signaling pathway involved in heart process	2/412	16/18866	0.046655	0.357496	0.326235	RGS2/CHGA	2
		GO:0097091	synaptic vesicle clustering	2/412	16/18866	0.046655	0.357496	0.326235	CDH2/RAB3A	2
		GO:1900121	negative regulation of receptor binding	2/412	16/18866	0.046655	0.357496	0.326235	B2M/PTPRF	2
		GO:1902969	mitotic DNA replication	2/412	16/18866	0.046655	0.357496	0.326235	FGFR1/MCM4	2
		GO:1903358	regulation of Golgi organization	2/412	16/18866	0.046655	0.357496	0.326235	ARMH3/AKAP9	2
		GO:1905874	regulation of postsynaptic density organization	2/412	16/18866	0.046655	0.357496	0.326235	CRIPT/CDH2	2
		GO:0007034	vacuolar transport	7/412	150/18866	0.0467388	0.357496	0.326235	VPS37C/CHMP1A/VPS51/IGF2R/MON1B/VTI1B/RNF157	7
		GO:1905039	carboxylic acid transmembrane transport	7/412	150/18866	0.0467388	0.357496	0.326235	SLC38A1/SLC25A29/PRKAB2/RGS2/SLC7A5/MPC2/SLC25A18	7
		GO:0032868	response to insulin	11/412	283/18866	0.0472608	0.360773	0.329225	ATP6V0E2/ADIPOR1/RAB8A/PIK3R3/SORBS1/MYO5A/PAK1/PRKCB/WDTC1/PRKCZ/IGF1R	11
		GO:0007030	Golgi organization	7/412	151/18866	0.0481356	0.366001	0.333996	SEC16A/HTT/LMAN1/ARMH3/VPS51/RAB1A/AKAP9	7
		GO:1903825	organic acid transmembrane transport	7/412	151/18866	0.0481356	0.366001	0.333996	SLC38A1/SLC25A29/PRKAB2/RGS2/SLC7A5/MPC2/SLC25A18	7
		GO:1902686	mitochondrial outer membrane permeabilization involved in programmed cell death	4/412	63/18866	0.04877	0.370095	0.337732	YWHAE/TFDP2/BNIP3/YWHAH	4
		GO:1904063	negative regulation of cation transmembrane transport	5/412	91/18866	0.0491059	0.371912	0.33939	UBQLN1/YWHAE/RGS2/ISCU/FGF12	5
		GO:0007416	synapse assembly	8/412	184/18866	0.049379	0.373247	0.340608	CDH2/LRFN5/GABRA1/NRCAM/GAP43/ADGRL3/FARP1/SPOCK2	8
		GO:1903169	regulation of calcium ion transmembrane transport	7/412	152/18866	0.0495586	0.373339	0.340692	PRKACA/UBQLN1/HTT/YWHAE/MYO5A/SLC8A1/TSPAN13	7
		GO:0048009	insulin-like growth factor receptor signaling pathway	3/412	38/18866	0.0496816	0.373339	0.340692	ZFAND2B/IGF2R/IGF1R	3
		GO:0060306	regulation of membrane repolarization	3/412	38/18866	0.0496816	0.373339	0.340692	SCN1B/YWHAE/AKAP9	3

### Sheet: AT8_down_lvl2
Gene	sample	ID	Description	GeneRatio	BgRatio	pvalue	p.adjust	qvalue	geneID	Count	ID	Description	GeneRatio	BgRatio	pvalue	p.adjust	qvalue	geneID	Count	ID	Description	GeneRatio	BgRatio	pvalue	p.adjust	qvalue	geneID	Count
DENND5A	AT8_down	GO:0072599	establishment of protein localization to endoplasmic reticulum	15/324	124/18866	3.56339e-09	1.35801e-05	1.26107e-05	RPL13A/RPS19/RPL28/RPL37A/RPL17/RPL35/RPL37/RPS23/RPL30/TRAM1/RYR2/RPL21/CHMP4B/SPCS3/RPL38	15	hsa03010	Ribosome	11/162	158/8111	0.000307742	0.0760123	0.0758018	RPL13A/RPS19/RPL28/RPL37A/RPL17/RPL35/RPL37/RPS23/RPL30/RPL21/RPL38	11	R-HSA-156842	Eukaryotic Translation Elongation	14/199	93/10704	1.52416e-09	1.11873e-06	1.05408e-06	RPL13A/RPS19/RPL28/RPL37A/RPL17/EEF1A1/RPL35/RPL37/RPS23/EEF1B2/RPL30/RPL21/EEF1D/RPL38	14
OPLAH	AT8_down	GO:0070972	protein localization to endoplasmic reticulum	16/324	152/18866	8.242e-09	1.57051e-05	1.4584e-05	RPL13A/RPS19/RPL28/RPL37A/RPL17/RPL35/RPL37/RPS23/RPL30/TRAM1/RYR2/RPL21/CHMP4B/SPCS3/TAPT1/RPL38	16	hsa05171	Coronavirus disease - COVID-19	13/162	232/8111	0.000729726	0.0901212	0.0898715	RPL13A/RPS19/RPL28/RPL37A/IKBKB/RPL17/IFNAR1/RPL35/RPL37/RPS23/RPL30/RPL21/RPL38	13	R-HSA-156902	Peptide chain elongation	12/199	89/10704	8.2981e-08	2.91449e-05	2.74605e-05	RPL13A/RPS19/RPL28/RPL37A/RPL17/EEF1A1/RPL35/RPL37/RPS23/RPL30/RPL21/RPL38	12
ETNPPL	AT8_down	GO:0045047	protein targeting to ER	14/324	120/18866	1.91038e-08	2.42683e-05	2.25358e-05	RPL13A/RPS19/RPL28/RPL37A/RPL17/RPL35/RPL37/RPS23/RPL30/TRAM1/RPL21/CHMP4B/SPCS3/RPL38	14	hsa04151	PI3K-Akt signaling pathway	14/162	354/8111	0.0111305	0.865471	0.863074	IKBKB/IFNAR1/CSF1R/THBS2/MAP2K1/FGFR2/PPP2R5B/RAC1/COL4A5/TEK/THEM4/CREB3L2/EIF4B/PPP2R5A	14	R-HSA-1799339	SRP-dependent cotranslational protein targeting to membrane	13/199	112/10704	1.44971e-07	2.91449e-05	2.74605e-05	RPL13A/RPS19/RPL28/RPL37A/RPL17/RPL35/RPL37/RPS23/RPL30/TRAM1/RPL21/SPCS3/RPL38	13
GPM6B	AT8_down	GO:0000184	nuclear-transcribed mRNA catabolic process, nonsense-mediated decay	13/324	120/18866	1.49842e-07	0.000142762	0.000132571	RPL13A/RPS19/RPL28/RPL37A/RPL17/RPL35/RPL37/RPS23/RPL30/UPF2/RPL21/SMG9/RPL38	13	hsa04380	Osteoclast differentiation	7/162	128/8111	0.0140157	0.865471	0.863074	IKBKB/IFNAR1/CSF1R/MAP2K1/RAC1/PPP3CA/JUND	7	R-HSA-927802	Nonsense-Mediated Decay (NMD)	13/199	115/10704	1.98535e-07	2.91449e-05	2.74605e-05	RPL13A/RPS19/RPL28/RPL37A/RPL17/RPL35/RPL37/RPS23/RPL30/UPF2/RPL21/SMG9/RPL38	13
CANT1	AT8_down	GO:0006614	SRP-dependent cotranslational protein targeting to membrane	12/324	105/18866	2.51463e-07	0.000191665	0.000177983	RPL13A/RPS19/RPL28/RPL37A/RPL17/RPL35/RPL37/RPS23/RPL30/TRAM1/RPL21/RPL38	12	hsa04662	B cell receptor signaling pathway	5/162	82/8111	0.0237691	0.892784	0.890311	IKBKB/MAP2K1/RAC1/PPP3CA/CD22	5	R-HSA-975957	Nonsense Mediated Decay (NMD) enhanced by the Exon Junction Complex (EJC)	13/199	115/10704	1.98535e-07	2.91449e-05	2.74605e-05	RPL13A/RPS19/RPL28/RPL37A/RPL17/RPL35/RPL37/RPS23/RPL30/UPF2/RPL21/SMG9/RPL38	13
OLFML3	AT8_down	GO:0006613	cotranslational protein targeting to membrane	12/324	109/18866	3.79765e-07	0.000241214	0.000223994	RPL13A/RPS19/RPL28/RPL37A/RPL17/RPL35/RPL37/RPS23/RPL30/TRAM1/RPL21/RPL38	12	hsa04360	Axon guidance	8/162	182/8111	0.0292051	0.892784	0.890311	EPHA8/SEMA3C/RAC1/SEMA5A/PPP3CA/DPYSL2/L1CAM/DPYSL5	8	R-HSA-192823	Viral mRNA Translation	11/199	89/10704	7.1666e-07	8.23027e-05	7.7546e-05	RPL13A/RPS19/RPL28/RPL37A/RPL17/RPL35/RPL37/RPS23/RPL30/RPL21/RPL38	11
AL121820.2	AT8_down	GO:0010769	regulation of cell morphogenesis involved in differentiation	20/324	310/18866	4.55363e-07	0.000247912	0.000230215	APOE/PREX1/SEMA3C/MAP2K1/LZTS1/IFRD1/RAC1/MAG/CORO1C/EEF2K/SEMA5A/NIN/PPP3CA/DPYSL2/WASHC2C/DOCK1/L1CAM/MEGF8/CNTN2/CRKL	20	hsa00640	Propanoate metabolism	3/162	34/8111	0.029766	0.892784	0.890311	HIBCH/LDHA/LDHA/ECHDC1	3	R-HSA-156827	L13a-mediated translational silencing of Ceruloplasmin expression	12/199	111/10704	9.64335e-07	8.23027e-05	7.7546e-05	RPL13A/RPS19/RPL28/RPL37A/RPL17/RPL35/RPL37/RPS23/RPL30/RPL21/EIF4B/RPL38	12
GPCPD1	AT8_down	GO:0022604	regulation of cell morphogenesis	26/324	499/18866	5.64544e-07	0.000268935	0.000249736	APOE/PREX1/SEMA3C/CSF1R/MAP2K1/LZTS1/ARAP1/IFRD1/CDC42EP1/RAC1/MAG/CORO1C/EEF2K/PHIP/SEMA5A/SPARC/NIN/PPP3CA/DPYSL2/WASHC2C/DOCK1/L1CAM/MEGF8/CAPZB/CNTN2/CRKL	26	hsa04152	AMPK signaling pathway	6/162	120/8111	0.0327761	0.892784	0.890311	SCD/PPP2R5B/EEF2K/EEF2K/CREB3L2/PPP2R5A/CAB39L	6	R-HSA-72706	GTP hydrolysis and joining of the 60S ribosomal subunit	12/199	112/10704	1.06266e-06	8.23027e-05	7.7546e-05	RPL13A/RPS19/RPL28/RPL37A/RPL17/RPL35/RPL37/RPS23/RPL30/RPL21/EIF4B/RPL38	12
TMEM150A	AT8_down	GO:0006612	protein targeting to membrane	16/324	210/18866	7.46713e-07	0.000316191	0.00029362	RPL13A/RPS19/RPL28/RPL37A/RPL17/RPL35/RPL37/RPS23/PEX26/RPL30/TRAM1/RPL21/CHMP4B/ZDHHC22/NACA/RPL38	16	hsa04010	MAPK signaling pathway	11/162	294/8111	0.0332133	0.892784	0.890311	IKBKB/CSF1R/MAP2K1/FGFR2/RAC1/TEK/MAP3K3/PPP3CA/JUND/CACNA1C/CACNA1C/CRKL	11	R-HSA-2408557	Selenocysteine synthesis	11/199	93/10704	1.12129e-06	8.23027e-05	7.7546e-05	RPL13A/RPS19/RPL28/RPL37A/RPL17/RPL35/RPL37/RPS23/RPL30/RPL21/RPL38	11
MARCH5	AT8_down	GO:0006413	translational initiation	15/324	192/18866	1.21147e-06	0.000461691	0.000428733	RPL13A/RPS19/RPL28/RPL37A/RPL17/CDC123/ABCE1/RPL35/RPL37/RPS23/PAIP2B/RPL30/RPL21/EIF4B/RPL38	15	hsa05215	Prostate cancer	5/162	97/8111	0.0443871	0.892784	0.890311	IKBKB/MAP2K1/FGFR2/CREB3L2/GSTP1	5	R-HSA-72764	Eukaryotic Translation Termination	11/199	93/10704	1.12129e-06	8.23027e-05	7.7546e-05	RPL13A/RPS19/RPL28/RPL37A/RPL17/RPL35/RPL37/RPS23/RPL30/RPL21/RPL38	11
GLIS3	AT8_down	GO:0032535	regulation of cellular component size	21/324	383/18866	3.22732e-06	0.00111812	0.0010383	APOE/PREX1/SEMA3C/IFRD1/CDC42EP1/RAC1/MAG/LATS1/MKKS/AQP4/SEMA5A/SPIRE1/KDM1A/DPYSL2/WASHC2C/AQP1/L1CAM/MEGF8/CAPZB/CNTN2/RAP1GAP2	21	hsa00260	Glycine, serine and threonine metabolism	3/162	40/8111	0.0450947	0.892784	0.890311	PIPOX/MAOB/CHDH	3	R-HSA-975956	Nonsense Mediated Decay (NMD) independent of the Exon Junction Complex (EJC)	11/199	95/10704	1.39042e-06	9.27792e-05	8.74171e-05	RPL13A/RPS19/RPL28/RPL37A/RPL17/RPL35/RPL37/RPS23/RPL30/RPL21/RPL38	11
LAPTM5	AT8_down	GO:0000956	nuclear-transcribed mRNA catabolic process	15/324	210/18866	3.6978e-06	0.00117436	0.00109053	RPL13A/RPS19/RPL28/RPL37A/RPL17/RPL35/RPL37/RPS23/ZFP36L2/RPL30/UPF2/RPL21/CNOT6L/SMG9/RPL38	15	hsa04728	Dopaminergic synapse	6/162	132/8111	0.0484976	0.892784	0.890311	PPP2R5B/MAOB/PPP3CA/CREB3L2/PPP2R5A/CACNA1C/CACNA1C	6	R-HSA-72613	Eukaryotic Translation Initiation	12/199	119/10704	2.0376e-06	0.000115046	0.000108397	RPL13A/RPS19/RPL28/RPL37A/RPL17/RPL35/RPL37/RPS23/RPL30/RPL21/EIF4B/RPL38	12
PIPOX	AT8_down	GO:0019080	viral gene expression	14/324	195/18866	7.35271e-06	0.00215347	0.00199974	RPL13A/RPS19/RPL28/RPL37A/RPL17/RPL35/RPL37/NELFCD/RPS23/RPL30/RPL21/SPCS3/RPL38/NUCKS1	14	hsa05031	Amphetamine addiction	4/162	69/8111	0.0487324	0.892784	0.890311	MAOB/PPP3CA/CREB3L2/CACNA1C/CACNA1C	4	R-HSA-72737	Cap-dependent Translation Initiation	12/199	119/10704	2.0376e-06	0.000115046	0.000108397	RPL13A/RPS19/RPL28/RPL37A/RPL17/RPL35/RPL37/RPS23/RPL30/RPL21/EIF4B/RPL38	12
ENHO	AT8_down	GO:0090150	establishment of protein localization to membrane	19/324	342/18866	7.91093e-06	0.00215347	0.00199974	RPL13A/RPS19/RPL28/RPL37A/RPL17/MAL/RPL35/RPL37/RPS23/PEX26/RPL30/TRAM1/GOPC/RPL21/CHMP4B/PKDCC/ZDHHC22/NACA/RPL38	19										R-HSA-72689	Formation of a pool of free 40S subunits	11/199	101/10704	2.56825e-06	0.000125673	0.00011841	RPL13A/RPS19/RPL28/RPL37A/RPL17/RPL35/RPL37/RPS23/RPL30/RPL21/RPL38	11
YAP1	AT8_down	GO:0019083	viral transcription	13/324	178/18866	1.29685e-05	0.00329486	0.00305965	RPL13A/RPS19/RPL28/RPL37A/RPL17/RPL35/RPL37/NELFCD/RPS23/RPL30/RPL21/RPL38/NUCKS1	13										R-HSA-9633012	Response of EIF2AK4 (GCN2) to amino acid deficiency	11/199	101/10704	2.56825e-06	0.000125673	0.00011841	RPL13A/RPS19/RPL28/RPL37A/RPL17/RPL35/RPL37/RPS23/RPL30/RPL21/RPL38	11
ANKRD40	AT8_down	GO:0008361	regulation of cell size	13/324	181/18866	1.55096e-05	0.0036942	0.00343048	APOE/SEMA3C/IFRD1/RAC1/MAG/AQP4/SEMA5A/KDM1A/DPYSL2/AQP1/L1CAM/MEGF8/RAP1GAP2	13										R-HSA-376176	Signaling by ROBO receptors	16/199	218/10704	2.92397e-06	0.000134137	0.000126385	RPL13A/RPS19/RPL28/RPL37A/RPL17/RPL35/PSME1/RPL37/RPS23/RAC1/COL4A5/ARHGAP39/RPL30/UPF2/RPL21/RPL38	16
HSD11B1L	AT8_down	GO:0031346	positive regulation of cell projection organization	20/324	394/18866	1.71564e-05	0.00384606	0.00357151	APOE/FOXO6/CX3CL1/MAP2K1/ARAP1/CDC42EP1/PPP2R5B/RAC1/CORO1C/EEF2K/SEMA5A/FIG4/NIN/KDM1A/CREB3L2/TAPT1/L1CAM/FSCN1/MEGF8/NME2	20										R-HSA-9010553	Regulation of expression of SLITs and ROBOs	14/199	171/10704	3.49978e-06	0.000151108	0.000142375	RPL13A/RPS19/RPL28/RPL37A/RPL17/RPL35/PSME1/RPL37/RPS23/COL4A5/RPL30/UPF2/RPL21/RPL38	14
APOE	AT8_down	GO:0042552	myelination	11/324	137/18866	2.50407e-05	0.00530166	0.0049232	ID4/PTPRZ1/PLP1/MAL/MYRF/MAG/MBP/FIG4/ZPR1/BCAS1/CNTN2	11										R-HSA-72766	Translation	18/199	291/10704	7.81626e-06	0.00031873	0.000300309	RPL13A/RPS19/RPL28/RPL37A/RPL17/EEF1A1/RPL35/RPL37/RPS23/EEF1B2/RPL30/TRAM1/GFM2/RPL21/EIF4B/SPCS3/EEF1D/RPL38	18
RPL13A	AT8_down	GO:0007272	ensheathment of neurons	11/324	139/18866	2.8664e-05	0.00546192	0.00507201	ID4/PTPRZ1/PLP1/MAL/MYRF/MAG/MBP/FIG4/ZPR1/BCAS1/CNTN2	11										R-HSA-2408522	Selenoamino acid metabolism	11/199	118/10704	1.17435e-05	0.000453671	0.000427451	RPL13A/RPS19/RPL28/RPL37A/RPL17/RPL35/RPL37/RPS23/RPL30/RPL21/RPL38	11
ADAMTS1	AT8_down	GO:0008366	axon ensheathment	11/324	139/18866	2.8664e-05	0.00546192	0.00507201	ID4/PTPRZ1/PLP1/MAL/MYRF/MAG/MBP/FIG4/ZPR1/BCAS1/CNTN2	11										R-HSA-168273	Influenza Viral RNA Transcription and Replication	11/199	135/10704	4.17313e-05	0.00153154	0.00144302	RPL13A/RPS19/RPL28/RPL37A/RPL17/RPL35/RPL37/RPS23/RPL30/RPL21/RPL38	11
RPS19	AT8_down	GO:0006605	protein targeting	21/324	444/18866	3.01793e-05	0.00547683	0.00508586	PIPOX/RPL13A/RPS19/RPL28/RPL37A/RPL17/DNAJC15/LAMP2/RPL35/RPL37/RPS23/PEX26/RPL30/TRAM1/RPL21/CHMP4B/SPCS3/ZDHHC22/NACA/RPL38/SYNGR1	21										R-HSA-168255	Influenza Infection	11/199	156/10704	0.000154532	0.00540126	0.0050891	RPL13A/RPS19/RPL28/RPL37A/RPL17/RPL35/RPL37/RPS23/RPL30/RPL21/RPL38	11
RPL28	AT8_down	GO:0022010	central nervous system myelination	5/324	23/18866	3.77963e-05	0.00626269	0.00581562	ID4/PLP1/MYRF/MAG/CNTN2	5										R-HSA-71291	Metabolism of amino acids and derivatives	18/199	374/10704	0.000208425	0.00695383	0.00655194	PIPOX/RPL13A/RPS19/RPL28/RPL37A/RPL17/SMOX/HIBCH/RPL35/PSME1/RPL37/RPS23/RPL30/SLC44A1/CHDH/SLC6A8/RPL21/RPL38	18
TMEM126B	AT8_down	GO:0032291	axon ensheathment in central nervous system	5/324	23/18866	3.77963e-05	0.00626269	0.00581562	ID4/PLP1/MYRF/MAG/CNTN2	5										R-HSA-8868773	rRNA processing in the nucleus and cytosol	12/199	194/10704	0.00026708	0.00852332	0.00803072	RPL13A/RPS19/RPL28/RPL37A/RPL17/DKC1/RPL35/RPL37/RPS23/RPL30/RPL21/RPL38	12
RPL37A	AT8_down	GO:0031099	regeneration	13/324	201/18866	4.66503e-05	0.00740767	0.00687887	YAP1/MAP2K1/IFRD1/CCN3/MAG/APOD/RPL30/PTPN12/PTPRF/UPF2/PPP3CA/MUSTN1/GSTP1	13										R-HSA-72312	rRNA processing	12/199	204/10704	0.000422589	0.0129242	0.0121772	RPL13A/RPS19/RPL28/RPL37A/RPL17/DKC1/RPL35/RPL37/RPS23/RPL30/RPL21/RPL38	12
OCEL1	AT8_down	GO:0014003	oligodendrocyte development	6/324	47/18866	0.000145352	0.0221574	0.0205757	ID4/PLP1/MYRF/MAG/CNTN2/GSTP1	6										R-HSA-6791226	Major pathway of rRNA processing in the nucleolus and cytosol	11/199	184/10704	0.000639902	0.0187875	0.0177017	RPL13A/RPS19/RPL28/RPL37A/RPL17/RPL35/RPL37/RPS23/RPL30/RPL21/RPL38	11
FRG1	AT8_down	GO:0032970	regulation of actin filament-based process	18/324	405/18866	0.000240164	0.034395	0.0319397	GPM6B/PREX1/CX3CL1/CSF1R/ARAP1/CDC42EP1/RAC1/PDE4B/TEK/LATS1/MKKS/SEMA5A/SPIRE1/RYR2/WASHC2C/CACNA1C/FSCN1/CAPZB	18										R-HSA-1251985	Nuclear signaling by ERBB4	4/199	32/10704	0.00277255	0.0782713	0.0737477	YAP1/APOE/GFAP/SPARC	4
TPRN	AT8_down	GO:0046777	protein autophosphorylation	13/324	237/18866	0.00024368	0.034395	0.0319397	EPHA8/CSF1R/FGFR2/PPP2R5B/STK39/TEK/EEF2K/CLK3/MAP3K3/PPP2R5A/CLK2/PIM3/NME2	13										R-HSA-5083635	Defective B3GALTL causes Peters-plus syndrome (PpS)	4/199	37/10704	0.0047376	0.128793	0.121349	ADAMTS1/THBS2/SEMA5A/ADAMTS8	4
IKBKB	AT8_down	GO:0030516	regulation of axon extension	8/324	97/18866	0.00026647	0.0362684	0.0336794	APOE/SEMA3C/IFRD1/MAG/SEMA5A/DPYSL2/L1CAM/MEGF8	8										R-HSA-5173214	O-glycosylation of TSR domain-containing proteins	4/199	38/10704	0.00521923	0.136819	0.128911	ADAMTS1/THBS2/SEMA5A/ADAMTS8	4
DDHD1	AT8_down	GO:1900024	regulation of substrate adhesion-dependent cell spreading	6/324	53/18866	0.000285081	0.0374636	0.0347892	PREX1/RAC1/CORO1C/WASHC2C/DOCK1/CRKL	6										R-HSA-445144	Signal transduction by L1	3/199	21/10704	0.0065765	0.166453	0.156833	MAP2K1/RAC1/L1CAM	3
DDX10	AT8_down	GO:0043254	regulation of protein-containing complex assembly	19/324	449/18866	0.000301225	0.0382656	0.035534	APOE/RPL13A/PREX1/DNAJC15/STMP1/GFAP/CDC42EP1/CUL4B/LDLRAD4/ERCC1/PPP2R5B/RAC1/LATS1/MKKS/SPIRE1/NIN/WASHC2C/FSCN1/CAPZB	19										R-HSA-9613829	Chaperone Mediated Autophagy	3/199	22/10704	0.00751195	0.183792	0.17317	GFAP/EEF1A1/LAMP2	3
ANP32E	AT8_down	GO:0006401	RNA catabolic process	18/324	415/18866	0.000322283	0.0396201	0.0367918	RPL13A/RPS19/RPL28/RPL37A/RPL17/DKC1/RPL35/PSME1/RPL37/RPS23/ZFP36L2/RPL30/UPF2/RPL21/CNOT6L/SMG9/ZPR1/RPL38	18										R-HSA-9024446	NR1H2 and NR1H3-mediated signaling	4/199	47/10704	0.0110826	0.262407	0.247242	APOE/SCD/APOD/KDM1A	4
RPL17	AT8_down	GO:0050770	regulation of axonogenesis	11/324	186/18866	0.000384657	0.0436844	0.0405659	APOE/SEMA3C/MAP2K1/IFRD1/MAG/SEMA5A/NIN/DPYSL2/L1CAM/MEGF8/CNTN2	11										R-HSA-9619665	EGR2 and SOX10-mediated initiation of Schwann cell myelination	3/199	28/10704	0.0147307	0.337886	0.318358	YAP1/MAG/MBP	3
C1orf198	AT8_down	GO:0010770	positive regulation of cell morphogenesis involved in differentiation	10/324	157/18866	0.000392583	0.0436844	0.0405659	PREX1/MAP2K1/RAC1/EEF2K/SEMA5A/NIN/DOCK1/L1CAM/MEGF8/CRKL	10										R-HSA-5661231	Metallothioneins bind metals	2/199	11/10704	0.0169378	0.36303	0.342049	MT2A/MT1G	2
GALNT8	AT8_down	GO:0002181	cytoplasmic translation	8/324	103/18866	0.000401195	0.0436844	0.0405659	RPL13A/RPL17/RPS23/CNBP/RPL30/DPH7/EIF4B/RPL38	8										R-HSA-8875555	MET activates RAP1 and RAC1	2/199	11/10704	0.0169378	0.36303	0.342049	RAC1/CRKL	2
SMOX	AT8_down	GO:0048709	oligodendrocyte differentiation	8/324	103/18866	0.000401195	0.0436844	0.0405659	ID4/PTPRZ1/PLP1/MYRF/MAG/CNP/CNTN2/GSTP1	8										R-HSA-5173105	O-linked glycosylation	6/199	111/10704	0.0173107	0.36303	0.342049	ADAMTS1/GALNT8/THBS2/SEMA5A/ST6GAL1/ADAMTS8	6
BLOC1S6	AT8_down	GO:0042246	tissue regeneration	7/324	79/18866	0.000415441	0.0439791	0.0408396	YAP1/IFRD1/CCN3/APOD/PTPN12/PPP3CA/MUSTN1	7										R-HSA-170968	Frs2-mediated activation	2/199	12/10704	0.0200793	0.378617	0.356735	MAP2K1/CRKL	2
MT2A	AT8_down	GO:0034446	substrate adhesion-dependent cell spreading	8/324	106/18866	0.000486832	0.0501436	0.0465641	PREX1/RAC1/CORO1C/TEK/WASHC2C/DOCK1/CRKL/RAB1A	8										R-HSA-879518	Transport of organic anions	2/199	12/10704	0.0200793	0.378617	0.356735	SLCO1A2/SLCO3A1	2
MTMR10	AT8_down	GO:0010976	positive regulation of neuron projection development	14/324	290/18866	0.000520182	0.0521688	0.0484447	APOE/FOXO6/CX3CL1/MAP2K1/PPP2R5B/EEF2K/SEMA5A/FIG4/NIN/KDM1A/CREB3L2/L1CAM/MEGF8/NME2	14										R-HSA-1236394	Signaling by ERBB4	4/199	58/10704	0.0225331	0.378617	0.356735	YAP1/APOE/GFAP/SPARC	4
FAXDC2	AT8_down	GO:0061387	regulation of extent of cell growth	8/324	111/18866	0.000662065	0.0646956	0.0600772	APOE/SEMA3C/IFRD1/MAG/SEMA5A/DPYSL2/L1CAM/MEGF8	8										R-HSA-186797	Signaling by PDGF	4/199	58/10704	0.0225331	0.378617	0.356735	THBS2/COL4A5/PTPN12/CRKL	4
ID4	AT8_down	GO:0007409	axonogenesis	19/324	482/18866	0.000715196	0.0663283	0.0615934	APOE/EPHA8/PTPRZ1/SEMA3C/CSF1R/MAP2K1/IFRD1/FGFR2/RAC1/MAG/CNP/SEMA5A/NIN/DPYSL2/L1CAM/MEGF8/NPTX1/DPYSL5/CNTN2	19										R-HSA-352230	Amino acid transport across the plasma membrane	3/199	33/10704	0.0229324	0.378617	0.356735	SLC7A1/SLC38A2/SLC25A29	3
PREX1	AT8_down	GO:0051893	regulation of focal adhesion assembly	6/324	63/18866	0.000730987	0.0663283	0.0615934	GPM6B/COL16A1/RAC1/CORO1C/TEK/APOD	6										R-HSA-432047	Passive transport by Aquaporins	2/199	13/10704	0.0234432	0.378617	0.356735	AQP4/AQP1	2
ACAD9	AT8_down	GO:0090109	regulation of cell-substrate junction assembly	6/324	63/18866	0.000730987	0.0663283	0.0615934	GPM6B/COL16A1/RAC1/CORO1C/TEK/APOD	6										R-HSA-169893	Prolonged ERK activation events	2/199	14/10704	0.0270203	0.378617	0.356735	MAP2K1/CRKL	2
FABP7	AT8_down	GO:0050769	positive regulation of neurogenesis	19/324	485/18866	0.000770008	0.0682442	0.0633725	APOE/PTPRZ1/FOXO6/CX3CL1/MAP2K1/PPP2R5B/MAG/GPRC5B/EEF2K/SEMA5A/FIG4/NIN/KDM1A/XRCC5/CREB3L2/L1CAM/MEGF8/NME2/CRKL	19										R-HSA-418885	DCC mediated attractive signaling	2/199	14/10704	0.0270203	0.378617	0.356735	RAC1/DOCK1	2
RBMX	AT8_down	GO:0071364	cellular response to epidermal growth factor stimulus	5/324	43/18866	0.000816451	0.0707158	0.0656677	EEF1A1/ZFP36L2/PTPN12/ZPR1/GSTP1	5										R-HSA-4839735	AXIN mutants destabilize the destruction complex, activating WNT signaling	2/199	14/10704	0.0270203	0.378617	0.356735	PPP2R5B/PPP2R5A	2
EPHA8	AT8_down	GO:0006402	mRNA catabolic process	16/324	376/18866	0.000839311	0.0710803	0.0660062	RPL13A/RPS19/RPL28/RPL37A/RPL17/RPL35/PSME1/RPL37/RPS23/ZFP36L2/RPL30/UPF2/RPL21/CNOT6L/SMG9/RPL38	16										R-HSA-4839744	truncated APC mutants destabilize the destruction complex	2/199	14/10704	0.0270203	0.378617	0.356735	PPP2R5B/PPP2R5A	2
SRXN1	AT8_down	GO:0150116	regulation of cell-substrate junction organization	6/324	66/18866	0.000936409	0.0775794	0.0720413	GPM6B/COL16A1/RAC1/CORO1C/TEK/APOD	6										R-HSA-4839748	AMER1 mutants destabilize the destruction complex	2/199	14/10704	0.0270203	0.378617	0.356735	PPP2R5B/PPP2R5A	2
MT1G	AT8_down	GO:0071472	cellular response to salt stress	3/324	12/18866	0.000984045	0.0797914	0.0740954	EFHD1/XRCC5/AQP1	3										R-HSA-5467337	APC truncation mutants have impaired AXIN binding	2/199	14/10704	0.0270203	0.378617	0.356735	PPP2R5B/PPP2R5A	2
DKC1	AT8_down	GO:0031641	regulation of myelination	5/324	46/18866	0.00111489	0.0885177	0.0821988	PTPRZ1/MYRF/MAG/FIG4/ZPR1	5										R-HSA-5467340	AXIN missense mutants destabilize the destruction complex	2/199	14/10704	0.0270203	0.378617	0.356735	PPP2R5B/PPP2R5A	2
PANK2	AT8_down	GO:0042551	neuron maturation	5/324	47/18866	0.00123031	0.0937745	0.0870803	EPHA8/CX3CL1/KDM1A/EDNRB/CNTN2	5										R-HSA-5467348	Truncations of AMER1 destabilize the destruction complex	2/199	14/10704	0.0270203	0.378617	0.356735	PPP2R5B/PPP2R5A	2
PTPRZ1	AT8_down	GO:0070849	response to epidermal growth factor	5/324	47/18866	0.00123031	0.0937745	0.0870803	EEF1A1/ZFP36L2/PTPN12/ZPR1/GSTP1	5										R-HSA-5660526	Response to metal ions	2/199	14/10704	0.0270203	0.378617	0.356735	MT2A/MT1G	2
FOXO6	AT8_down	GO:0071280	cellular response to copper ion	4/324	28/18866	0.00126245	0.0943369	0.0876025	MT2A/MT1G/AQP1/NFE2L1	4										R-HSA-8849471	PTK6 Regulates RHO GTPases, RAS GTPase and MAP kinases	2/199	14/10704	0.0270203	0.378617	0.356735	RAC1/DOCK1	2
HIBCH	AT8_down	GO:0048675	axon extension	8/324	123/18866	0.00129414	0.0948453	0.0880746	APOE/SEMA3C/IFRD1/MAG/SEMA5A/DPYSL2/L1CAM/MEGF8	8										R-HSA-5673000	RAF activation	3/199	36/10704	0.0288243	0.378617	0.356735	MAP2K1/PPP2R5B/PPP2R5A	3
PATZ1	AT8_down	GO:0010810	regulation of cell-substrate adhesion	11/324	217/18866	0.00137238	0.0986819	0.0916374	GPM6B/PREX1/COL16A1/CX3CL1/RAC1/CORO1C/TEK/APOD/WASHC2C/DOCK1/CRKL	11										R-HSA-4419969	Depolymerisation of the Nuclear Lamina	2/199	15/10704	0.0308016	0.378617	0.356735	LEMD2/TMPO	2
COL16A1	AT8_down	GO:0015695	organic cation transport	5/324	49/18866	0.00148733	0.10313	0.0957677	GPM6B/MAOB/SLC44A1/SLC38A2/SLC25A29	5										R-HSA-4839743	phosphorylation site mutants of CTNNB1 are not targeted to the proteasome by the destruction complex	2/199	15/10704	0.0308016	0.378617	0.356735	PPP2R5B/PPP2R5A	2
CX3CL1	AT8_down	GO:0032956	regulation of actin cytoskeleton organization	15/324	360/18866	0.00148836	0.10313	0.0957677	GPM6B/PREX1/CX3CL1/CSF1R/ARAP1/CDC42EP1/RAC1/TEK/LATS1/MKKS/SEMA5A/SPIRE1/WASHC2C/FSCN1/CAPZB	15										R-HSA-5339716	Misspliced GSK3beta mutants stabilize beta-catenin	2/199	15/10704	0.0308016	0.378617	0.356735	PPP2R5B/PPP2R5A	2
IFNAR1	AT8_down	GO:0044794	positive regulation by host of viral process	3/324	14/18866	0.00158718	0.108013	0.100302	APOE/CSF1R/NUCKS1	3										R-HSA-5358747	S33 mutants of beta-catenin aren't phosphorylated	2/199	15/10704	0.0308016	0.378617	0.356735	PPP2R5B/PPP2R5A	2
GRM7	AT8_down	GO:0051048	negative regulation of secretion	10/324	190/18866	0.00169897	0.113593	0.105484	APOE/GRM7/CD74/CCN3/STK39/MAOB/PPP3CA/CD22/SPX/PIM3	10										R-HSA-5358749	S37 mutants of beta-catenin aren't phosphorylated	2/199	15/10704	0.0308016	0.378617	0.356735	PPP2R5B/PPP2R5A	2
CD74	AT8_down	GO:0045665	negative regulation of neuron differentiation	11/324	225/18866	0.00182895	0.120174	0.111596	DENND5A/APOE/ID4/SEMA3C/IFRD1/MAG/SEMA5A/PPP3CA/EDNRB/CNTN2/RAP1GAP2	11										R-HSA-5358751	S45 mutants of beta-catenin aren't phosphorylated	2/199	15/10704	0.0308016	0.378617	0.356735	PPP2R5B/PPP2R5A	2
ZFP91	AT8_down	GO:0071474	cellular hyperosmotic response	3/324	15/18866	0.00195888	0.12653	0.117498	EFHD1/XRCC5/AQP1	3										R-HSA-5358752	T41 mutants of beta-catenin aren't phosphorylated	2/199	15/10704	0.0308016	0.378617	0.356735	PPP2R5B/PPP2R5A	2
UBL3	AT8_down	GO:0048863	stem cell differentiation	12/324	264/18866	0.00212691	0.135094	0.12545	YAP1/SEMA3C/PSME1/FGFR2/CORO1C/ZFP36L2/SEMA5A/ZNF281/XRCC5/A2M/EDNRB/TAPT1	12										R-HSA-9029569	NR1H3 & NR1H2 regulate gene expression linked to cholesterol transport and efflux	3/199	37/10704	0.0309496	0.378617	0.356735	APOE/APOD/KDM1A	3
CDC123	AT8_down	GO:0061684	chaperone-mediated autophagy	3/324	16/18866	0.00238047	0.148721	0.138104	GFAP/EEF1A1/LAMP2	3										R-HSA-373755	Semaphorin interactions	4/199	65/10704	0.0325603	0.385471	0.363193	RAC1/SEMA5A/DPYSL2/DPYSL5	4
RAB24	AT8_down	GO:1901888	regulation of cell junction assembly	10/324	200/18866	0.00247402	0.15163	0.140805	GPM6B/IKBKB/COL16A1/THBS2/RAC1/CORO1C/ASIC2/TEK/EEF2K/APOD	10										R-HSA-8873719	RAB geranylgeranylation	4/199	65/10704	0.0325603	0.385471	0.363193	RAB24/PTP4A2/RAB30/RAB1A	4
SEMA3C	AT8_down	GO:0045666	positive regulation of neuron differentiation	15/324	380/18866	0.0025066	0.15163	0.140805	APOE/FOXO6/CX3CL1/MAP2K1/PPP2R5B/GPRC5B/EEF2K/SEMA5A/FIG4/NIN/KDM1A/CREB3L2/L1CAM/MEGF8/NME2	15										R-HSA-1660516	Synthesis of PIPs at the early endosome membrane	2/199	16/10704	0.0347783	0.392728	0.37003	MTMR10/FIG4	2
SLC2A5	AT8_down	GO:0042063	gliogenesis	13/324	307/18866	0.00262529	0.155482	0.144382	ID4/PTPRZ1/CX3CL1/CSF1R/MAP2K1/PLP1/MYRF/MAG/CNP/NFE2L1/CNTN2/GSTP1/CRKL	13										R-HSA-399956	CRMPs in Sema3A signaling	2/199	16/10704	0.0347783	0.392728	0.37003	DPYSL2/DPYSL5	2
THOC1	AT8_down	GO:0060560	developmental growth involved in morphogenesis	11/324	236/18866	0.00265188	0.155482	0.144382	YAP1/APOE/SEMA3C/IFRD1/FGFR2/MAG/SEMA5A/NIN/DPYSL2/L1CAM/MEGF8	11										R-HSA-5684264	MAP3K8 (TPL2)-dependent MAPK1/3 activation	2/199	16/10704	0.0347783	0.392728	0.37003	IKBKB/MAP2K1	2
SLU7	AT8_down	GO:0045747	positive regulation of Notch signaling pathway	5/324	57/18866	0.00292152	0.166863	0.154951	ENHO/YAP1/CCN3/JAG2/BMP2K	5										R-HSA-3906995	Diseases associated with O-glycosylation of proteins	4/199	68/10704	0.03754	0.417491	0.393362	ADAMTS1/THBS2/SEMA5A/ADAMTS8	4
DNAJC15	AT8_down	GO:0060326	cell chemotaxis	13/324	311/18866	0.00293356	0.166863	0.154951	RPS19/PREX1/CX3CL1/CD74/CSF1R/CCN3/RAC1/STK39/PDE4B/SEMA5A/EDNRB/GSTP1/CRKL	13										R-HSA-196299	Beta-catenin phosphorylation cascade	2/199	17/10704	0.038942	0.417975	0.393818	PPP2R5B/PPP2R5A	2
CSF1R	AT8_down	GO:0048041	focal adhesion assembly	6/324	83/18866	0.00305225	0.171061	0.158849	GPM6B/COL16A1/RAC1/CORO1C/TEK/APOD	6										R-HSA-432142	Platelet sensitization by LDL	2/199	17/10704	0.038942	0.417975	0.393818	PPP2R5B/PPP2R5A	2
SLC25A36	AT8_down	GO:0030900	forebrain development	15/324	391/18866	0.00327761	0.181028	0.168106	ID4/FABP7/CSF1R/FGFR2/CORO1C/CNP/MKKS/SEMA5A/NIN/KDM1A/SLC38A2/AQP1/EZH1/CNTN2/CRKL	15										R-HSA-388841	Costimulation by the CD28 family	4/199	69/10704	0.0392919	0.417975	0.393818	PPP2R5B/RAC1/THEM4/PPP2R5A	4
SLC7A1	AT8_down	GO:0006636	unsaturated fatty acid biosynthetic process	5/324	59/18866	0.00339742	0.184965	0.171761	CD74/SCD/PTGDS/DAGLB/GSTP1	5										R-HSA-165159	MTOR signalling	3/199	41/10704	0.040248	0.422029	0.397638	EEF2K/EIF4B/CAB39L	3
THBS2	AT8_down	GO:0051961	negative regulation of nervous system development	13/324	319/18866	0.00363893	0.195323	0.18138	DENND5A/APOE/ID4/CX3CL1/SEMA3C/IFRD1/MAG/SEMA5A/FIG4/PPP3CA/EDNRB/CNTN2/RAP1GAP2	13										R-HSA-419037	NCAM1 interactions	3/199	42/10704	0.0427692	0.442149	0.416595	COL4A5/CACNA1C/CNTN2	3
MAP2K1	AT8_down	GO:0030224	monocyte differentiation	4/324	38/18866	0.00397861	0.201842	0.187433	MT1G/CD74/CSF1R/ACIN1	4										R-HSA-194840	Rho GTPase cycle	6/199	138/10704	0.0438166	0.446686	0.42087	PREX1/RHOT2/ARAP1/RAC1/ARHGAP39/A2M	6
LDHA	AT8_down	GO:1900026	positive regulation of substrate adhesion-dependent cell spreading	4/324	38/18866	0.00397861	0.201842	0.187433	PREX1/RAC1/DOCK1/CRKL	4										R-HSA-5675221	Negative regulation of MAPK pathway	3/199	43/10704	0.0453678	0.456164	0.429801	MAP2K1/PPP2R5B/PPP2R5A	3
RHOT2	AT8_down	GO:1903131	mononuclear cell differentiation	4/324	38/18866	0.00397861	0.201842	0.187433	MT1G/CD74/CSF1R/ACIN1	4										R-HSA-1474228	Degradation of the extracellular matrix	6/199	140/10704	0.0464386	0.45797	0.431502	ADAMTS1/COL16A1/COL4A5/A2M/ADAMTS8/SPOCK3	6
LZTS1	AT8_down	GO:0031644	regulation of nervous system process	8/324	148/18866	0.00410143	0.201842	0.187433	MYRF/CCN3/MAG/SHISA9/FIG4/EDNRB/SPX/NPTX1	8										R-HSA-2995383	Initiation of Nuclear Envelope (NE) Reformation	2/199	19/10704	0.0477973	0.45797	0.431502	LEMD2/TMPO	2
ZNHIT6	AT8_down	GO:0051235	maintenance of location	13/324	324/18866	0.00414569	0.201842	0.187433	APOE/CX3CL1/APLNR/OSBPL8/LATS1/GOPC/RYR2/TPCN1/RYR3/TAPT1/CACNA1C/NOL3/SPOUT1	13										R-HSA-8963898	Plasma lipoprotein assembly	2/199	19/10704	0.0477973	0.45797	0.431502	APOE/A2M	2
SPINT2	AT8_down	GO:0007405	neuroblast proliferation	5/324	62/18866	0.00421222	0.201842	0.187433	ID4/CX3CL1/FGFR2/KDM1A/DAGLB	5										R-HSA-425397	Transport of vitamins, nucleosides, and related molecules	3/199	44/10704	0.0480431	0.45797	0.431502	SLCO1A2/SLCO3A1/APOD	3
RCAN2	AT8_down	GO:0070371	ERK1 and ERK2 cascade	13/324	325/18866	0.00425358	0.201842	0.187433	APOE/CX3CL1/CD74/CSF1R/MAP2K1/TF/FGFR2/ZFP36L2/TEK/MTURN/GSTP1/CRKL/CAMK2N1	13
STMP1	AT8_down	GO:0014074	response to purine-containing compound	8/324	149/18866	0.00427121	0.201842	0.187433	LDHA/TEK/EEF2K/SPARC/KDM1A/RYR2/RYR3/AQP1	8
ARAP1	AT8_down	GO:0051651	maintenance of location in cell	10/324	216/18866	0.00428098	0.201842	0.187433	APOE/CX3CL1/APLNR/RYR2/TPCN1/RYR3/TAPT1/CACNA1C/NOL3/SPOUT1	10
MT-ND6	AT8_down	GO:0051209	release of sequestered calcium ion into cytosol	7/324	118/18866	0.00429	0.201842	0.187433	CX3CL1/APLNR/RYR2/TPCN1/RYR3/CACNA1C/NOL3	7
PLP1	AT8_down	GO:0051283	negative regulation of sequestering of calcium ion	7/324	119/18866	0.0044928	0.208118	0.193262	CX3CL1/APLNR/RYR2/TPCN1/RYR3/CACNA1C/NOL3	7
GFAP	AT8_down	GO:0010038	response to metal ion	14/324	366/18866	0.00454564	0.208118	0.193262	MT2A/MT1G/TF/ERCC1/EEF2K/MAOB/SPARC/PPP3CA/CLIC4/RYR2/JUND/RYR3/AQP1/NFE2L1	14
MAL	AT8_down	GO:0051224	negative regulation of protein transport	8/324	151/18866	0.00462697	0.208118	0.193262	APOE/CCN3/APOD/GOPC/PPP3CA/CD22/PKDCC/PIM3	8
GPM6B	AT8_down	GO:0007605	sensory perception of sound	8/324	152/18866	0.00481317	0.208118	0.193262	TPRN/GRM7/WHRN/ASIC2/MKKS/MBP/SOBP/RPL38	8
EEF1A1	AT8_down	GO:0007163	establishment or maintenance of cell polarity	10/324	220/18866	0.00486495	0.208118	0.193262	SPINT2/RAC1/MAP7/TEK/CLIC4/CYP26B1/LIN7C/AQP1/FSCN1/CRKL	10
LAMP2	AT8_down	GO:0051282	regulation of sequestering of calcium ion	7/324	121/18866	0.00492002	0.208118	0.193262	CX3CL1/APLNR/RYR2/TPCN1/RYR3/CACNA1C/NOL3	7
TF	AT8_down	GO:0071214	cellular response to abiotic stimulus	13/324	331/18866	0.00494951	0.208118	0.193262	YAP1/CUL4B/ERCC1/RAC1/MAG/STK39/KDM1A/EFHD1/XRCC5/SLC38A2/AQP1/EEF1D/NUCKS1	13
TPT1	AT8_down	GO:0104004	cellular response to environmental stimulus	13/324	331/18866	0.00494951	0.208118	0.193262	YAP1/CUL4B/ERCC1/RAC1/MAG/STK39/KDM1A/EFHD1/XRCC5/SLC38A2/AQP1/EEF1D/NUCKS1	13
SLCO1A2	AT8_down	GO:0010811	positive regulation of cell-substrate adhesion	7/324	122/18866	0.00514476	0.208118	0.193262	PREX1/COL16A1/CX3CL1/RAC1/TEK/DOCK1/CRKL	7
PAQR6	AT8_down	GO:0050768	negative regulation of neurogenesis	12/324	295/18866	0.00518945	0.208118	0.193262	DENND5A/APOE/ID4/CX3CL1/SEMA3C/IFRD1/MAG/SEMA5A/PPP3CA/EDNRB/CNTN2/RAP1GAP2	12
RPL28	AT8_down	GO:0010977	negative regulation of neuron projection development	8/324	154/18866	0.00520277	0.208118	0.193262	DENND5A/APOE/SEMA3C/IFRD1/MAG/SEMA5A/PPP3CA/RAP1GAP2	8
EVI2A	AT8_down	GO:0061351	neural precursor cell proliferation	8/324	154/18866	0.00520277	0.208118	0.193262	ID4/FABP7/PTPRZ1/CX3CL1/SPINT2/FGFR2/KDM1A/DAGLB	8
MOBP	AT8_down	GO:0000028	ribosomal small subunit assembly	3/324	21/18866	0.00530623	0.208118	0.193262	RPS19/XRCC5/RPL38	3
CSF1R	AT8_down	GO:0042402	cellular biogenic amine catabolic process	3/324	21/18866	0.00530623	0.208118	0.193262	SMOX/SLC44A1/CHDH	3
SCD	AT8_down	GO:0031345	negative regulation of cell projection organization	9/324	188/18866	0.00531438	0.208118	0.193262	DENND5A/APOE/SEMA3C/IFRD1/MAG/SEMA5A/PPP3CA/CAPZB/RAP1GAP2	9
ABCE1	AT8_down	GO:0021537	telencephalon development	11/324	259/18866	0.00533761	0.208118	0.193262	ID4/CSF1R/CORO1C/MKKS/NIN/KDM1A/SLC38A2/AQP1/EZH1/CNTN2/CRKL	11
IFRD1	AT8_down	GO:1902903	regulation of supramolecular fiber organization	14/324	373/18866	0.0053545	0.208118	0.193262	APOE/PREX1/CX3CL1/ARAP1/CDC42EP1/RAC1/MAP6D1/LATS1/MKKS/SEMA5A/SPIRE1/NIN/WASHC2C/CAPZB	14
PTP4A2	AT8_down	GO:1904950	negative regulation of establishment of protein localization	8/324	155/18866	0.00540638	0.208118	0.193262	APOE/CCN3/APOD/GOPC/PPP3CA/CD22/PKDCC/PIM3	8
MYRF	AT8_down	GO:0051208	sequestering of calcium ion	7/324	124/18866	0.00561728	0.212515	0.197344	CX3CL1/APLNR/RYR2/TPCN1/RYR3/CACNA1C/NOL3	7
RPL35	AT8_down	GO:0051591	response to cAMP	6/324	94/18866	0.00563212	0.212515	0.197344	LDHA/TEK/EEF2K/SPARC/KDM1A/AQP1	6
PTMA	AT8_down	GO:0071470	cellular response to osmotic stress	4/324	42/18866	0.00571834	0.213653	0.198401	STK39/EFHD1/XRCC5/AQP1	4
PSME1	AT8_down	GO:0001952	regulation of cell-matrix adhesion	7/324	125/18866	0.00586537	0.217019	0.201526	GPM6B/COL16A1/CX3CL1/RAC1/CORO1C/TEK/APOD	7
CDC42EP1	AT8_down	GO:0032402	melanosome transport	3/324	22/18866	0.00606682	0.21972	0.204035	BLOC1S6/MKKS/RAB1A	3
SYNGR2	AT8_down	GO:0021762	substantia nigra development	4/324	43/18866	0.0062211	0.21972	0.204035	PLP1/CNP/MBP/MAOB	4
WHRN	AT8_down	GO:0030517	negative regulation of axon extension	4/324	43/18866	0.0062211	0.21972	0.204035	SEMA3C/IFRD1/MAG/SEMA5A	4
LINC00844	AT8_down	GO:0046688	response to copper ion	4/324	43/18866	0.0062211	0.21972	0.204035	MT2A/MT1G/AQP1/NFE2L1	4
FGFR2	AT8_down	GO:0071479	cellular response to ionizing radiation	5/324	68/18866	0.00624427	0.21972	0.204035	YAP1/KDM1A/XRCC5/EEF1D/NUCKS1	5
NAXD	AT8_down	GO:0071248	cellular response to metal ion	9/324	193/18866	0.00628431	0.21972	0.204035	MT2A/MT1G/TF/EEF2K/CLIC4/JUND/RYR3/AQP1/NFE2L1	9
STMP1	AT8_down	GO:0010001	glial cell differentiation	10/324	230/18866	0.00660026	0.220629	0.204879	ID4/PTPRZ1/MAP2K1/PLP1/MYRF/MAG/CNP/NFE2L1/CNTN2/GSTP1	10
RPL37	AT8_down	GO:0010721	negative regulation of cell development	13/324	343/18866	0.00661533	0.220629	0.204879	DENND5A/APOE/ID4/CX3CL1/SEMA3C/IFRD1/MAG/CORO1C/SEMA5A/PPP3CA/EDNRB/CNTN2/RAP1GAP2	13
DIP2B	AT8_down	GO:0010771	negative regulation of cell morphogenesis involved in differentiation	6/324	98/18866	0.00688022	0.220629	0.204879	SEMA3C/IFRD1/MAG/CORO1C/SEMA5A/PPP3CA	6
CUL4B	AT8_down	GO:2001243	negative regulation of intrinsic apoptotic signaling pathway	6/324	98/18866	0.00688022	0.220629	0.204879	CD74/TPT1/HERPUD1/KDM1A/ENO1/NOL3	6
FAM234B	AT8_down	GO:0007413	axonal fasciculation	3/324	23/18866	0.00688923	0.220629	0.204879	SEMA5A/MEGF8/CNTN2	3
CNPPD1	AT8_down	GO:0009310	amine catabolic process	3/324	23/18866	0.00688923	0.220629	0.204879	SMOX/SLC44A1/CHDH	3
NELFCD	AT8_down	GO:0032401	establishment of melanosome localization	3/324	23/18866	0.00688923	0.220629	0.204879	BLOC1S6/MKKS/RAB1A	3
NAA20	AT8_down	GO:0051904	pigment granule transport	3/324	23/18866	0.00688923	0.220629	0.204879	BLOC1S6/MKKS/RAB1A	3
RPS23	AT8_down	GO:0106030	neuron projection fasciculation	3/324	23/18866	0.00688923	0.220629	0.204879	SEMA5A/MEGF8/CNTN2	3
GALNT8	AT8_down	GO:1903077	negative regulation of protein localization to plasma membrane	3/324	23/18866	0.00688923	0.220629	0.204879	GOPC/PPP2R5A/PKDCC	3
CCN3	AT8_down	GO:0030595	leukocyte chemotaxis	10/324	232/18866	0.00699875	0.221936	0.206093	RPS19/PREX1/CX3CL1/CD74/CSF1R/CCN3/RAC1/STK39/PDE4B/EDNRB	10
LDLRAD4	AT8_down	GO:0022618	ribonucleoprotein complex assembly	10/324	233/18866	0.00720486	0.221936	0.206093	RPL13A/RPS19/RBMX/SLU7/ZNHIT6/SNRPD3/XRCC5/EIF4B/NOL3/RPL38	10
CNBP	AT8_down	GO:2001234	negative regulation of apoptotic signaling pathway	10/324	233/18866	0.00720486	0.221936	0.206093	YAP1/CX3CL1/CD74/TPT1/PHIP/HERPUD1/KDM1A/ENO1/NOL3/GSTP1	10
ERCC1	AT8_down	GO:0007044	cell-substrate junction assembly	6/324	99/18866	0.00722122	0.221936	0.206093	GPM6B/COL16A1/RAC1/CORO1C/TEK/APOD	6
PPP2R5B	AT8_down	GO:0043473	pigmentation	6/324	99/18866	0.00722122	0.221936	0.206093	BLOC1S6/MKKS/FIG4/SPARC/EDNRB/RAB1A	6
SDR39U1	AT8_down	GO:0035690	cellular response to drug	5/324	71/18866	0.00748235	0.228122	0.211837	MT2A/PDE4B/PPP3CA/PPP1R14A/CRKL	5
SNRPD3	AT8_down	GO:0051905	establishment of pigment granule localization	3/324	24/18866	0.00777461	0.235151	0.218365	BLOC1S6/MKKS/RAB1A	3
DARS	AT8_down	GO:0002792	negative regulation of peptide secretion	6/324	101/18866	0.00793959	0.23825	0.221242	APOE/CD74/CCN3/PPP3CA/CD22/PIM3	6
MON2	AT8_down	GO:0150115	cell-substrate junction organization	6/324	102/18866	0.00831743	0.247639	0.229961	GPM6B/COL16A1/RAC1/CORO1C/TEK/APOD	6
ANKRD40	AT8_down	GO:0046683	response to organophosphorus	7/324	134/18866	0.00848176	0.249768	0.231938	LDHA/TEK/EEF2K/SPARC/KDM1A/RYR3/AQP1	7
RAC1	AT8_down	GO:1901890	positive regulation of cell junction assembly	6/324	103/18866	0.00870802	0.249768	0.231938	COL16A1/THBS2/RAC1/ASIC2/TEK/EEF2K	6
SLCO3A1	AT8_down	GO:0032400	melanosome localization	3/324	25/18866	0.00872403	0.249768	0.231938	BLOC1S6/MKKS/RAB1A	3
MAG	AT8_down	GO:0051894	positive regulation of focal adhesion assembly	3/324	25/18866	0.00872403	0.249768	0.231938	COL16A1/RAC1/TEK	3
APLNR	AT8_down	GO:1904376	negative regulation of protein localization to cell periphery	3/324	25/18866	0.00872403	0.249768	0.231938	GOPC/PPP2R5A/PKDCC	3
SAP30BP	AT8_down	GO:0071826	ribonucleoprotein complex subunit organization	10/324	240/18866	0.0087822	0.249768	0.231938	RPL13A/RPS19/RBMX/SLU7/ZNHIT6/SNRPD3/XRCC5/EIF4B/NOL3/RPL38	10
C4orf3	AT8_down	GO:0110053	regulation of actin filament organization	11/324	278/18866	0.00888613	0.250852	0.232945	PREX1/CX3CL1/ARAP1/CDC42EP1/RAC1/LATS1/MKKS/SEMA5A/SPIRE1/WASHC2C/CAPZB	11
COQ8A	AT8_down	GO:0040013	negative regulation of locomotion	14/324	397/18866	0.00904626	0.253495	0.235399	APOE/CX3CL1/CD74/SEMA3C/SPINT2/CCN3/LDLRAD4/CORO1C/OSBPL8/APOD/SEMA5A/CLIC4/SPOCK3/GSTP1	14
STK39	AT8_down	GO:0022613	ribonucleoprotein complex biogenesis	16/324	482/18866	0.00948296	0.25976	0.241217	RPL13A/RPS19/FRG1/DDX10/RBMX/DKC1/SLU7/ZNHIT6/ABCE1/RPL35/CUL4B/SNRPD3/XRCC5/EIF4B/NOL3/RPL38	16
CDKN1C	AT8_down	GO:0031589	cell-substrate adhesion	13/324	359/18866	0.00949831	0.25976	0.241217	GPM6B/PREX1/COL16A1/CX3CL1/RAC1/CORO1C/TEK/APOD/WASHC2C/DOCK1/L1CAM/CRKL/RAB1A	13
ZBTB25	AT8_down	GO:0051271	negative regulation of cellular component movement	14/324	400/18866	0.00962254	0.25976	0.241217	APOE/CX3CL1/CD74/SEMA3C/SPINT2/CCN3/LDLRAD4/CORO1C/OSBPL8/APOD/SEMA5A/CLIC4/SPOCK3/GSTP1	14
CORO1C	AT8_down	GO:0051051	negative regulation of transport	16/324	483/18866	0.00965962	0.25976	0.241217	GPM6B/APOE/GRM7/CD74/CCN3/RAC1/STK39/APOD/MAOB/GOPC/PPP3CA/CD22/PACSIN2/PKDCC/SPX/PIM3	16
PEX26	AT8_down	GO:0051875	pigment granule localization	3/324	26/18866	0.00973843	0.25976	0.241217	BLOC1S6/MKKS/RAB1A	3
ZNF574	AT8_down	GO:0070633	transepithelial transport	3/324	26/18866	0.00973843	0.25976	0.241217	BEST1/EDNRB/AQP1	3
ZFP36L2	AT8_down	GO:0006692	prostanoid metabolic process	4/324	49/18866	0.00985901	0.25976	0.241217	CD74/PTGDS/DAGLB/GSTP1	4
PDE4B	AT8_down	GO:0006693	prostaglandin metabolic process	4/324	49/18866	0.00985901	0.25976	0.241217	CD74/PTGDS/DAGLB/GSTP1	4
AL136038.5	AT8_down	GO:1990138	neuron projection extension	8/324	172/18866	0.00988329	0.25976	0.241217	APOE/SEMA3C/IFRD1/MAG/SEMA5A/DPYSL2/L1CAM/MEGF8	8
PHF10	AT8_down	GO:0050954	sensory perception of mechanical stimulus	8/324	173/18866	0.0102129	0.266585	0.247555	TPRN/GRM7/WHRN/ASIC2/MKKS/MBP/SOBP/RPL38	8
SUGP1	AT8_down	GO:0006470	protein dephosphorylation	12/324	323/18866	0.01032	0.267549	0.24845	IKBKB/PTPRZ1/RCAN2/PTP4A2/PPP2R5B/PTPN12/PTPRF/PPP3CA/PPP1R14A/PPP2R5A/PPP1R3E/PPP1R14C	12
SPATA13	AT8_down	GO:0048524	positive regulation of viral process	6/324	107/18866	0.0104023	0.26786	0.248738	APOE/CD74/CSF1R/NELFCD/CHMP4B/NUCKS1	6
ZNF362	AT8_down	GO:1902743	regulation of lamellipodium organization	4/324	50/18866	0.0105746	0.270469	0.251161	RAC1/CORO1C/FSCN1/CAPZB	4
WDR59	AT8_down	GO:0097553	calcium ion transmembrane import into cytosol	7/324	140/18866	0.0106476	0.270519	0.251208	CX3CL1/APLNR/RYR2/TPCN1/RYR3/CACNA1C/NOL3	7
EEF1B2	AT8_down	GO:0009651	response to salt stress	3/324	27/18866	0.0108186	0.273045	0.253553	EFHD1/XRCC5/AQP1	3
USP54	AT8_down	GO:0006972	hyperosmotic response	3/324	28/18866	0.0119654	0.285792	0.26539	EFHD1/XRCC5/AQP1	3
MAP6D1	AT8_down	GO:0042044	fluid transport	3/324	28/18866	0.0119654	0.285792	0.26539	AQP4/EDNRB/AQP1	3
PAIP2B	AT8_down	GO:0045654	positive regulation of megakaryocyte differentiation	2/324	10/18866	0.0120797	0.285792	0.26539	FAXDC2/MTURN	2
GPRC5B	AT8_down	GO:0060502	epithelial cell proliferation involved in lung morphogenesis	2/324	10/18866	0.0120797	0.285792	0.26539	MAP2K1/FGFR2	2
MAP7	AT8_down	GO:0071313	cellular response to caffeine	2/324	10/18866	0.0120797	0.285792	0.26539	RYR2/RYR3	2
GPSM1	AT8_down	GO:0071863	regulation of cell proliferation in bone marrow	2/324	10/18866	0.0120797	0.285792	0.26539	FGFR2/MAP3K3	2
OSBPL8	AT8_down	GO:0099612	protein localization to axon	2/324	10/18866	0.0120797	0.285792	0.26539	MAL/CNTN2	2
ASIC2	AT8_down	GO:1902023	L-arginine transport	2/324	10/18866	0.0120797	0.285792	0.26539	SLC7A1/SLC25A29	2
PRR7	AT8_down	GO:1903826	arginine transmembrane transport	2/324	10/18866	0.0120797	0.285792	0.26539	SLC7A1/SLC25A29	2
COL4A5	AT8_down	GO:0031103	axon regeneration	4/324	52/18866	0.0121045	0.285792	0.26539	MAP2K1/MAG/APOD/PTPRF	4
NKAIN4	AT8_down	GO:0014032	neural crest cell development	5/324	80/18866	0.0122035	0.285792	0.26539	SEMA3C/CORO1C/SEMA5A/EDNRB/TAPT1	5
C1orf198	AT8_down	GO:0070374	positive regulation of ERK1 and ERK2 cascade	9/324	215/18866	0.0122535	0.285792	0.26539	APOE/CX3CL1/CD74/CSF1R/MAP2K1/FGFR2/TEK/MTURN/CRKL	9
MALAT1	AT8_down	GO:0010212	response to ionizing radiation	7/324	144/18866	0.0122986	0.285792	0.26539	YAP1/ERCC1/KDM1A/XRCC5/CLK2/EEF1D/NUCKS1	7
TEK	AT8_down	GO:0051896	regulation of protein kinase B signaling	10/324	253/18866	0.0123996	0.286393	0.265948	CX3CL1/FGFR2/PPP2R5B/RAC1/OSBPL8/TEK/SEMA5A/LEMD2/SESN3/THEM4	10
BRI3	AT8_down	GO:0051604	protein maturation	11/324	293/18866	0.0127994	0.293846	0.27287	MYRF/NAA20/PCSK2/ENO1/FKRP/SPCS3/VSIR/MMS19/NOL3/GLRX3/CNTN2	11
JAG2	AT8_down	GO:0048168	regulation of neuronal synaptic plasticity	4/324	53/18866	0.0129198	0.294466	0.273445	APOE/SHISA9/CNTN2/SYNGR1	4
EEF2K	AT8_down	GO:0150117	positive regulation of cell-substrate junction organization	3/324	29/18866	0.0131793	0.294466	0.273445	COL16A1/RAC1/TEK	3
ID4	AT8_down	GO:0051592	response to calcium ion	7/324	147/18866	0.0136526	0.294466	0.273445	EEF2K/SPARC/PPP3CA/CLIC4/RYR2/JUND/RYR3	7
ARHGAP39	AT8_down	GO:0031334	positive regulation of protein-containing complex assembly	10/324	257/18866	0.0137116	0.294466	0.273445	STMP1/CDC42EP1/CUL4B/ERCC1/PPP2R5B/RAC1/SPIRE1/NIN/WASHC2C/FSCN1	10
FAM120C	AT8_down	GO:0003007	heart morphogenesis	10/324	258/18866	0.0140553	0.294466	0.273445	YAP1/ADAMTS1/SEMA3C/FGFR2/TEK/MKKS/LEMD2/RYR2/MEGF8/CRKL	10
PCDH9	AT8_down	GO:0048708	astrocyte differentiation	5/324	83/18866	0.0141433	0.294466	0.273445	ID4/MAP2K1/PLP1/MAG/CNTN2	5
GTF3C6	AT8_down	GO:2001021	negative regulation of response to DNA damage stimulus	5/324	83/18866	0.0141433	0.294466	0.273445	CD74/THOC1/TPT1/ERCC1/KDM1A	5
APOD	AT8_down	GO:0008154	actin polymerization or depolymerization	9/324	221/18866	0.0144439	0.294466	0.273445	PREX1/CDC42EP1/RAC1/LATS1/MKKS/SEMA5A/SPIRE1/WASHC2C/CAPZB	9
JAKMIP3	AT8_down	GO:0071241	cellular response to inorganic substance	9/324	221/18866	0.0144439	0.294466	0.273445	MT2A/MT1G/TF/EEF2K/CLIC4/JUND/RYR3/AQP1/NFE2L1	9
LATS1	AT8_down	GO:0001516	prostaglandin biosynthetic process	3/324	30/18866	0.0144609	0.294466	0.273445	CD74/PTGDS/DAGLB	3
BUB3	AT8_down	GO:0019934	cGMP-mediated signaling	3/324	30/18866	0.0144609	0.294466	0.273445	APOE/EDNRB/AQP1	3
GFAP	AT8_down	GO:0044788	modulation by host of viral process	3/324	30/18866	0.0144609	0.294466	0.273445	APOE/CSF1R/NUCKS1	3
RPL30	AT8_down	GO:0046457	prostanoid biosynthetic process	3/324	30/18866	0.0144609	0.294466	0.273445	CD74/PTGDS/DAGLB	3
CNP	AT8_down	GO:0071480	cellular response to gamma radiation	3/324	30/18866	0.0144609	0.294466	0.273445	YAP1/KDM1A/XRCC5	3
MKKS	AT8_down	GO:2000765	regulation of cytoplasmic translation	3/324	30/18866	0.0144609	0.294466	0.273445	RPL13A/CNBP/DPH7	3
PHIP	AT8_down	GO:0001731	formation of translation preinitiation complex	2/324	11/18866	0.014598	0.294466	0.273445	RPL13A/EIF4B	2
SHISA9	AT8_down	GO:0019042	viral latency	2/324	11/18866	0.014598	0.294466	0.273445	XRCC5/NUCKS1	2
NPC2	AT8_down	GO:0045657	positive regulation of monocyte differentiation	2/324	11/18866	0.014598	0.294466	0.273445	CD74/ACIN1	2
HERPUD1	AT8_down	GO:0060174	limb bud formation	2/324	11/18866	0.014598	0.294466	0.273445	SEMA3C/FGFR2	2
PTPN12	AT8_down	GO:0071838	cell proliferation in bone marrow	2/324	11/18866	0.014598	0.294466	0.273445	FGFR2/MAP3K3	2
AQP4	AT8_down	GO:0086016	AV node cell action potential	2/324	11/18866	0.014598	0.294466	0.273445	RYR2/CACNA1C	2
PTPRF	AT8_down	GO:0086027	AV node cell to bundle of His cell signaling	2/324	11/18866	0.014598	0.294466	0.273445	RYR2/CACNA1C	2
CLK3	AT8_down	GO:0001954	positive regulation of cell-matrix adhesion	4/324	55/18866	0.0146535	0.294466	0.273445	COL16A1/CX3CL1/RAC1/TEK	4
PTGDS	AT8_down	GO:0014031	mesenchymal cell development	5/324	84/18866	0.0148334	0.294466	0.273445	SEMA3C/CORO1C/SEMA5A/EDNRB/TAPT1	5
PTP4A2	AT8_down	GO:0048864	stem cell development	5/324	84/18866	0.0148334	0.294466	0.273445	SEMA3C/CORO1C/SEMA5A/EDNRB/TAPT1	5
SEMA5A	AT8_down	GO:0097529	myeloid leukocyte migration	9/324	222/18866	0.0148353	0.294466	0.273445	RPS19/PREX1/CX3CL1/CD74/CSF1R/CCN3/RAC1/PDE4B/EDNRB	9
CD302	AT8_down	GO:0006970	response to osmotic stress	5/324	85/18866	0.0155456	0.301272	0.279765	STK39/MAP7/EFHD1/XRCC5/AQP1	5
BEST1	AT8_down	GO:0001755	neural crest cell migration	4/324	56/18866	0.0155729	0.301272	0.279765	SEMA3C/CORO1C/SEMA5A/EDNRB	4
ATG4C	AT8_down	GO:0043666	regulation of phosphoprotein phosphatase activity	6/324	117/18866	0.0156382	0.301272	0.279765	IKBKB/RCAN2/PPP2R5B/PPP1R14A/PPP2R5A/PPP1R14C	6
MBP	AT8_down	GO:0048710	regulation of astrocyte differentiation	3/324	31/18866	0.0158106	0.301272	0.279765	ID4/MAG/CNTN2	3
MAOB	AT8_down	GO:0050974	detection of mechanical stimulus involved in sensory perception	3/324	31/18866	0.0158106	0.301272	0.279765	WHRN/ASIC2/MKKS	3
FIG4	AT8_down	GO:1902230	negative regulation of intrinsic apoptotic signaling pathway in response to DNA damage	3/324	31/18866	0.0158106	0.301272	0.279765	CD74/TPT1/KDM1A	3
ZNF281	AT8_down	GO:1903792	negative regulation of anion transport	3/324	31/18866	0.0158106	0.301272	0.279765	GRM7/STK39/GOPC	3
MALAT1	AT8_down	GO:1905476	negative regulation of protein localization to membrane	3/324	31/18866	0.0158106	0.301272	0.279765	GOPC/PPP2R5A/PKDCC	3
MLXIP	AT8_down	GO:0043123	positive regulation of I-kappaB kinase/NF-kappaB signaling	8/324	188/18866	0.0161919	0.305482	0.283675	CANT1/IKBKB/CX3CL1/CD74/GPRC5B/MAP3K3/JMJD8/EEF1D	8
MAP3K3	AT8_down	GO:0071478	cellular response to radiation	8/324	188/18866	0.0161919	0.305482	0.283675	YAP1/CUL4B/ERCC1/KDM1A/XRCC5/AQP1/EEF1D/NUCKS1	8
ID4	AT8_down	GO:0050772	positive regulation of axonogenesis	5/324	86/18866	0.0162804	0.305599	0.283784	MAP2K1/SEMA5A/NIN/L1CAM/MEGF8	5
INO80E	AT8_down	GO:0097581	lamellipodium organization	5/324	87/18866	0.0170378	0.305599	0.283784	RAC1/CORO1C/SPATA13/FSCN1/CAPZB	5
SPARC	AT8_down	GO:0070372	regulation of ERK1 and ERK2 cascade	11/324	306/18866	0.0171468	0.305599	0.283784	APOE/CX3CL1/CD74/CSF1R/MAP2K1/FGFR2/TEK/MTURN/GSTP1/CRKL/CAMK2N1	11
GIT2	AT8_down	GO:0006575	cellular modified amino acid metabolic process	8/324	190/18866	0.0171471	0.305599	0.283784	OPLAH/PIPOX/PANK2/OSBPL8/CHDH/SLC6A8/NFE2L1/GSTP1	8
ZNF362	AT8_down	GO:0008064	regulation of actin polymerization or depolymerization	8/324	190/18866	0.0171471	0.305599	0.283784	PREX1/CDC42EP1/LATS1/MKKS/SEMA5A/SPIRE1/WASHC2C/CAPZB	8
TRAM1	AT8_down	GO:0010165	response to X-ray	3/324	32/18866	0.0172289	0.305599	0.283784	ERCC1/XRCC5/NUCKS1	3
UPF2	AT8_down	GO:0048841	regulation of axon extension involved in axon guidance	3/324	32/18866	0.0172289	0.305599	0.283784	SEMA3C/SEMA5A/MEGF8	3
SPIRE1	AT8_down	GO:1901889	negative regulation of cell junction assembly	3/324	32/18866	0.0172289	0.305599	0.283784	IKBKB/CORO1C/APOD	3
XPO7	AT8_down	GO:0030157	pancreatic juice secretion	2/324	12/18866	0.0173208	0.305599	0.283784	STK39/AQP1	2
MAP7	AT8_down	GO:0045117	azole transmembrane transport	2/324	12/18866	0.0173208	0.305599	0.283784	SLC7A1/SLC25A29	2
GOPC	AT8_down	GO:0060670	branching involved in labyrinthine layer morphogenesis	2/324	12/18866	0.0173208	0.305599	0.283784	SPINT2/FGFR2	2
FAM49B	AT8_down	GO:0061517	macrophage proliferation	2/324	12/18866	0.0173208	0.305599	0.283784	CX3CL1/CSF1R	2
RAB30	AT8_down	GO:0071481	cellular response to X-ray	2/324	12/18866	0.0173208	0.305599	0.283784	XRCC5/NUCKS1	2
DGLUCY	AT8_down	GO:0086067	AV node cell to bundle of His cell communication	2/324	12/18866	0.0173208	0.305599	0.283784	RYR2/CACNA1C	2
SOBP	AT8_down	GO:0030832	regulation of actin filament length	8/324	191/18866	0.0176396	0.30946	0.287369	PREX1/CDC42EP1/LATS1/MKKS/SEMA5A/SPIRE1/WASHC2C/CAPZB	8
PTPN12	AT8_down	GO:0050773	regulation of dendrite development	7/324	155/18866	0.0177806	0.30946	0.287369	APOE/PREX1/FOXO6/LZTS1/EEF2K/PPP3CA/CRKL	7
PPFIBP1	AT8_down	GO:0050920	regulation of chemotaxis	9/324	229/18866	0.0177979	0.30946	0.287369	CD74/SEMA3C/CSF1R/CCN3/RAC1/STK39/SEMA5A/MEGF8/GSTP1	9
NIN	AT8_down	GO:0007015	actin filament organization	14/324	434/18866	0.0183752	0.30946	0.287369	PREX1/CX3CL1/ARAP1/TF/CDC42EP1/RAC1/CORO1C/LATS1/MKKS/SEMA5A/SPIRE1/WASHC2C/FSCN1/CAPZB	14
LEMD2	AT8_down	GO:0031102	neuron projection regeneration	4/324	59/18866	0.0185454	0.30946	0.287369	MAP2K1/MAG/APOD/PTPRF	4
AF106564.1	AT8_down	GO:0014033	neural crest cell differentiation	5/324	89/18866	0.0186221	0.30946	0.287369	SEMA3C/CORO1C/SEMA5A/EDNRB/TAPT1	5
RTF1	AT8_down	GO:0030041	actin filament polymerization	8/324	193/18866	0.0186549	0.30946	0.287369	PREX1/CDC42EP1/RAC1/LATS1/MKKS/SPIRE1/WASHC2C/CAPZB	8
WDYHV1	AT8_down	GO:1902745	positive regulation of lamellipodium organization	3/324	33/18866	0.0187159	0.30946	0.287369	RAC1/CORO1C/FSCN1	3
MALAT1	AT8_down	GO:0032271	regulation of protein polymerization	9/324	231/18866	0.0187184	0.30946	0.287369	PREX1/CDC42EP1/RAC1/LATS1/MKKS/SPIRE1/NIN/WASHC2C/CAPZB	9
KDM1A	AT8_down	GO:0021782	glial cell development	6/324	122/18866	0.0188412	0.30946	0.287369	ID4/PLP1/MYRF/MAG/CNTN2/GSTP1	6
EFHD1	AT8_down	GO:0015849	organic acid transport	12/324	353/18866	0.0194704	0.30946	0.287369	APOE/GRM7/SLC7A1/SLCO1A2/SLCO3A1/STK39/SLC6A8/ABCD4/SLC38A2/SPX/SLC25A29/NFE2L1	12
SESN3	AT8_down	GO:0048638	regulation of developmental growth	12/324	353/18866	0.0194704	0.30946	0.287369	YAP1/APOE/SEMA3C/IFRD1/FGFR2/MAG/LATS1/MKKS/SEMA5A/DPYSL2/L1CAM/MEGF8	12
DPH7	AT8_down	GO:0060402	calcium ion transport into cytosol	7/324	158/18866	0.0195336	0.30946	0.287369	CX3CL1/APLNR/RYR2/TPCN1/RYR3/CACNA1C/NOL3	7
PPP3CA	AT8_down	GO:0009743	response to carbohydrate	9/324	233/18866	0.019673	0.30946	0.287369	SLC2A5/LDHA/ERCC1/RAC1/SPARC/PPP3CA/PIM3/NME2/GSTP1	9
EMC3	AT8_down	GO:0006631	fatty acid metabolic process	13/324	396/18866	0.0199015	0.30946	0.287369	ACAD9/PANK2/CD74/PLP1/SCD/PTGDS/THEM4/ABCD4/ECHDC1/ACAD11/DAGLB/NFE2L1/GSTP1	13
CD22	AT8_down	GO:0002638	negative regulation of immunoglobulin production	2/324	13/18866	0.0202403	0.30946	0.287369	THOC1/CD22	2
XRCC5	AT8_down	GO:0010642	negative regulation of platelet-derived growth factor receptor signaling pathway	2/324	13/18866	0.0202403	0.30946	0.287369	APOD/PTPN12	2
RYBP	AT8_down	GO:0015697	quaternary ammonium group transport	2/324	13/18866	0.0202403	0.30946	0.287369	SLC38A2/SLC25A29	2
ZNF672	AT8_down	GO:0015801	aromatic amino acid transport	2/324	13/18866	0.0202403	0.30946	0.287369	SLC7A1/SLC25A29	2
OCEL1	AT8_down	GO:0015809	arginine transport	2/324	13/18866	0.0202403	0.30946	0.287369	SLC7A1/SLC25A29	2
TMEM235	AT8_down	GO:0016322	neuron remodeling	2/324	13/18866	0.0202403	0.30946	0.287369	EPHA8/CX3CL1	2
THEM4	AT8_down	GO:0018202	peptidyl-histidine modification	2/324	13/18866	0.0202403	0.30946	0.287369	DPH7/NME2	2
PACSIN2	AT8_down	GO:0032096	negative regulation of response to food	2/324	13/18866	0.0202403	0.30946	0.287369	MKKS/SPX	2
PRR12	AT8_down	GO:0032099	negative regulation of appetite	2/324	13/18866	0.0202403	0.30946	0.287369	MKKS/SPX	2
ZNF22	AT8_down	GO:0042538	hyperosmotic salinity response	2/324	13/18866	0.0202403	0.30946	0.287369	EFHD1/XRCC5	2
RNF130	AT8_down	GO:0050910	detection of mechanical stimulus involved in sensory perception of sound	2/324	13/18866	0.0202403	0.30946	0.287369	WHRN/MKKS	2
SH3BP5	AT8_down	GO:0070914	UV-damage excision repair	2/324	13/18866	0.0202403	0.30946	0.287369	CUL4B/ERCC1	2
HERC3	AT8_down	GO:0071415	cellular response to purine-containing compound	2/324	13/18866	0.0202403	0.30946	0.287369	RYR2/RYR3	2
DOCK9	AT8_down	GO:0071872	cellular response to epinephrine stimulus	2/324	13/18866	0.0202403	0.30946	0.287369	PDE4B/RYR2	2
PCSK2	AT8_down	GO:1903977	positive regulation of glial cell migration	2/324	13/18866	0.0202403	0.30946	0.287369	CX3CL1/CRKL	2
CLIC4	AT8_down	GO:2000009	negative regulation of protein localization to cell surface	2/324	13/18866	0.0202403	0.30946	0.287369	GPM6B/GOPC	2
UBXN4	AT8_down	GO:0042311	vasodilation	3/324	34/18866	0.0202719	0.30946	0.287369	APOE/MKKS/EDNRB	3
EDEM3	AT8_down	GO:1904030	negative regulation of cyclin-dependent protein kinase activity	3/324	34/18866	0.0202719	0.30946	0.287369	CDKN1C/LATS1/CAMK2N1	3
TMPO	AT8_down	GO:0030901	midbrain development	5/324	91/18866	0.0203004	0.30946	0.287369	PLP1/FGFR2/CNP/MBP/MAOB	5
PPP1R14A	AT8_down	GO:0043954	cellular component maintenance	4/324	61/18866	0.0207095	0.31319	0.290832	APOE/TPRN/CSF1R/WHRN	4
DNASE2	AT8_down	GO:0046847	filopodium assembly	4/324	61/18866	0.0207095	0.31319	0.290832	ARAP1/SPATA13/FSCN1/CAPZB	4
LINC00507	AT8_down	GO:0048588	developmental cell growth	9/324	237/18866	0.0216871	0.326509	0.3032	APOE/SEMA3C/IFRD1/MAG/SEMA5A/NIN/DPYSL2/L1CAM/MEGF8	9
TMEM161B-AS1	AT8_down	GO:0048857	neural nucleus development	4/324	62/18866	0.0218472	0.326509	0.3032	PLP1/CNP/MBP/MAOB	4
DENND3	AT8_down	GO:0051851	modulation by host of symbiont process	4/324	62/18866	0.0218472	0.326509	0.3032	APOE/CSF1R/AQP1/NUCKS1	4
CCNL1	AT8_down	GO:0043491	protein kinase B signaling	10/324	278/18866	0.0223674	0.331755	0.308072	CX3CL1/FGFR2/PPP2R5B/RAC1/OSBPL8/TEK/SEMA5A/LEMD2/SESN3/THEM4	10
CREB3L2	AT8_down	GO:0071621	granulocyte chemotaxis	6/324	127/18866	0.0224656	0.331755	0.308072	PREX1/CX3CL1/CD74/CSF1R/RAC1/PDE4B	6
PRPS1	AT8_down	GO:0017038	protein import	8/324	200/18866	0.0225382	0.331755	0.308072	APOE/DNAJC15/LAMP2/PEX26/APOD/PPP3CA/ZPR1/SPRN	8
SLC44A1	AT8_down	GO:0014013	regulation of gliogenesis	6/324	128/18866	0.023243	0.331755	0.308072	ID4/PTPRZ1/CX3CL1/MAG/CNTN2/CRKL	6
CHDH	AT8_down	GO:0072089	stem cell proliferation	6/324	128/18866	0.023243	0.331755	0.308072	YAP1/ID4/CX3CL1/FGFR2/KDM1A/DAGLB	6
A2M	AT8_down	GO:0009214	cyclic nucleotide catabolic process	2/324	14/18866	0.0233492	0.331755	0.308072	PDE4B/CNP	2
HBP1	AT8_down	GO:0010935	regulation of macrophage cytokine production	2/324	14/18866	0.0233492	0.331755	0.308072	CD74/GPRC5B	2
AC093323.1	AT8_down	GO:0030836	positive regulation of actin filament depolymerization	2/324	14/18866	0.0233492	0.331755	0.308072	SEMA5A/WASHC2C	2
RYR2	AT8_down	GO:0045176	apical protein localization	2/324	14/18866	0.0233492	0.331755	0.308072	MAL/GOPC	2
MT-ND6	AT8_down	GO:0045217	cell-cell junction maintenance	2/324	14/18866	0.0233492	0.331755	0.308072	CSF1R/WHRN	2
KBTBD11	AT8_down	GO:0060088	auditory receptor cell stereocilium organization	2/324	14/18866	0.0233492	0.331755	0.308072	TPRN/WHRN	2
STK39	AT8_down	GO:1990822	basic amino acid transmembrane transport	2/324	14/18866	0.0233492	0.331755	0.308072	SLC7A1/SLC25A29	2
ACIN1	AT8_down	GO:0016311	dephosphorylation	15/324	492/18866	0.0234959	0.331755	0.308072	IKBKB/MTMR10/PTPRZ1/RCAN2/PTP4A2/PPP2R5B/PTPN12/PTPRF/FIG4/PPP3CA/PPP1R14A/PPP2R5A/PPP1R3E/PPP1R14C/ARFGEF3	15
JUND	AT8_down	GO:0014808	release of sequestered calcium ion into cytosol by sarcoplasmic reticulum	3/324	36/18866	0.0235911	0.331755	0.308072	RYR2/CACNA1C/NOL3	3
SLC6A8	AT8_down	GO:0042491	inner ear auditory receptor cell differentiation	3/324	36/18866	0.0235911	0.331755	0.308072	TPRN/WHRN/JAG2	3
GFM2	AT8_down	GO:0046676	negative regulation of insulin secretion	3/324	36/18866	0.0235911	0.331755	0.308072	CCN3/PPP3CA/PIM3	3
ABCD4	AT8_down	GO:0050709	negative regulation of protein secretion	5/324	95/18866	0.0239469	0.334292	0.310428	APOE/CCN3/PPP3CA/CD22/PIM3	5
MUSTN1	AT8_down	GO:0051668	localization within membrane	5/324	95/18866	0.0239469	0.334292	0.310428	APOE/MAL/RAC1/CRKL/RAB1A	5
ELF2	AT8_down	GO:0046686	response to cadmium ion	4/324	64/18866	0.0242355	0.336176	0.312178	MT2A/MT1G/ERCC1/SPARC	4
ECHDC1	AT8_down	GO:0051056	regulation of small GTPase mediated signal transduction	11/324	323/18866	0.0243887	0.336176	0.312178	APOE/PREX1/RHOT2/ARAP1/RAC1/ARHGAP39/DENND3/A2M/ARFGEF3/CRKL/RAP1GAP2	11
NHLRC2	AT8_down	GO:2000146	negative regulation of cell motility	12/324	365/18866	0.0244689	0.336176	0.312178	APOE/CX3CL1/CD74/SPINT2/CCN3/LDLRAD4/CORO1C/OSBPL8/APOD/CLIC4/SPOCK3/GSTP1	12
DISP2	AT8_down	GO:1903531	negative regulation of secretion by cell	7/324	166/18866	0.0247919	0.336176	0.312178	APOE/GRM7/CCN3/MAOB/PPP3CA/CD22/PIM3	7
RPL21	AT8_down	GO:0033120	positive regulation of RNA splicing	3/324	37/18866	0.0253543	0.336176	0.312178	RBMX/SLC38A2/ZPR1	3
RGS7BP	AT8_down	GO:0048846	axon extension involved in axon guidance	3/324	37/18866	0.0253543	0.336176	0.312178	SEMA3C/SEMA5A/MEGF8	3
HNRNPUL2	AT8_down	GO:0060428	lung epithelium development	3/324	37/18866	0.0253543	0.336176	0.312178	YAP1/MAP2K1/FGFR2	3
TPCN1	AT8_down	GO:1902284	neuron projection extension involved in neuron projection guidance	3/324	37/18866	0.0253543	0.336176	0.312178	SEMA3C/SEMA5A/MEGF8	3
KRT17	AT8_down	GO:1903514	release of sequestered calcium ion into cytosol by endoplasmic reticulum	3/324	37/18866	0.0253543	0.336176	0.312178	RYR2/CACNA1C/NOL3	3
DPYSL2	AT8_down	GO:0007411	axon guidance	10/324	284/18866	0.0254422	0.336176	0.312178	EPHA8/SEMA3C/CSF1R/RAC1/SEMA5A/DPYSL2/L1CAM/MEGF8/DPYSL5/CNTN2	10
TF	AT8_down	GO:0097485	neuron projection guidance	10/324	285/18866	0.0259827	0.336176	0.312178	EPHA8/SEMA3C/CSF1R/RAC1/SEMA5A/DPYSL2/L1CAM/MEGF8/DPYSL5/CNTN2	10
ENO1	AT8_down	GO:0000463	maturation of LSU-rRNA from tricistronic rRNA transcript (SSU-rRNA, 5.8S rRNA, LSU-rRNA)	2/324	15/18866	0.02664	0.336176	0.312178	ZNHIT6/RPL35	2
ACAD11	AT8_down	GO:0001325	formation of extrachromosomal circular DNA	2/324	15/18866	0.02664	0.336176	0.312178	ERCC1/XRCC5	2
WASHC2C	AT8_down	GO:0007216	G protein-coupled glutamate receptor signaling pathway	2/324	15/18866	0.02664	0.336176	0.312178	GRM7/DAGLB	2
RYR3	AT8_down	GO:0010273	detoxification of copper ion	2/324	15/18866	0.02664	0.336176	0.312178	MT2A/MT1G	2
RIMS3	AT8_down	GO:0032105	negative regulation of response to extracellular stimulus	2/324	15/18866	0.02664	0.336176	0.312178	MKKS/SPX	2
CYP26B1	AT8_down	GO:0032108	negative regulation of response to nutrient levels	2/324	15/18866	0.02664	0.336176	0.312178	MKKS/SPX	2
EIF4B	AT8_down	GO:0043518	negative regulation of DNA damage response, signal transduction by p53 class mediator	2/324	15/18866	0.02664	0.336176	0.312178	CD74/KDM1A	2
CCNL1	AT8_down	GO:0048569	post-embryonic animal organ development	2/324	15/18866	0.02664	0.336176	0.312178	LDHA/ERCC1	2
CHMP4B	AT8_down	GO:0060347	heart trabecula formation	2/324	15/18866	0.02664	0.336176	0.312178	ADAMTS1/TEK	2
FKRP	AT8_down	GO:0072567	chemokine (C-X-C motif) ligand 2 production	2/324	15/18866	0.02664	0.336176	0.312178	CD74/MBP	2
CNOT6L	AT8_down	GO:0090148	membrane fission	2/324	15/18866	0.02664	0.336176	0.312178	CORO1C/CHMP4B	2
HES4	AT8_down	GO:0090656	t-circle formation	2/324	15/18866	0.02664	0.336176	0.312178	ERCC1/XRCC5	2
YPEL1	AT8_down	GO:0090737	telomere maintenance via telomere trimming	2/324	15/18866	0.02664	0.336176	0.312178	ERCC1/XRCC5	2
DOCK1	AT8_down	GO:0097428	protein maturation by iron-sulfur cluster transfer	2/324	15/18866	0.02664	0.336176	0.312178	MMS19/GLRX3	2
STAG2	AT8_down	GO:1900037	regulation of cellular response to hypoxia	2/324	15/18866	0.02664	0.336176	0.312178	ENO1/NOL3	2
PPP2R5A	AT8_down	GO:1903960	negative regulation of anion transmembrane transport	2/324	15/18866	0.02664	0.336176	0.312178	STK39/GOPC	2
MAP2K1	AT8_down	GO:1990169	stress response to copper ion	2/324	15/18866	0.02664	0.336176	0.312178	MT2A/MT1G	2
HECA	AT8_down	GO:2000341	regulation of chemokine (C-X-C motif) ligand 2 production	2/324	15/18866	0.02664	0.336176	0.312178	CD74/MBP	2
RNF166	AT8_down	GO:0050922	negative regulation of chemotaxis	4/324	66/18866	0.0267757	0.336773	0.312732	SEMA3C/CCN3/SEMA5A/GSTP1	4
USP25	AT8_down	GO:0034284	response to monosaccharide	8/324	207/18866	0.0269599	0.337269	0.313193	SLC2A5/LDHA/RAC1/SPARC/PPP3CA/PIM3/NME2/GSTP1	8
DAGLB	AT8_down	GO:0016125	sterol metabolic process	7/324	169/18866	0.0269921	0.337269	0.313193	APOE/FAXDC2/SCD/CNBP/NPC2/CYP26B1/NFE2L1	7
EDNRB	AT8_down	GO:0010591	regulation of lamellipodium assembly	3/324	38/18866	0.0271865	0.337484	0.313393	RAC1/FSCN1/CAPZB	3
UBXN6	AT8_down	GO:0051930	regulation of sensory perception of pain	3/324	38/18866	0.0271865	0.337484	0.313393	CCN3/EDNRB/SPX	3
PKDCC	AT8_down	GO:0006997	nucleus organization	6/324	133/18866	0.027401	0.339043	0.31484	RPS19/GOPC/LEMD2/CHMP4B/ZPR1/NFE2L1	6
ALKBH4	AT8_down	GO:1902905	positive regulation of supramolecular fiber organization	8/324	208/18866	0.0276374	0.340861	0.316528	APOE/CX3CL1/CDC42EP1/RAC1/SEMA5A/SPIRE1/NIN/WASHC2C	8
SPCS3	AT8_down	GO:0071300	cellular response to retinoic acid	4/324	67/18866	0.0281033	0.345489	0.320826	YAP1/FGFR2/CYP26B1/AQP1	4
R3HDM2	AT8_down	GO:0009612	response to mechanical stimulus	8/324	209/18866	0.0283266	0.347114	0.322335	WHRN/RAC1/MAG/ASIC2/MKKS/RYR2/SLC38A2/AQP1	8
ZDHHC22	AT8_down	GO:0018108	peptidyl-tyrosine phosphorylation	12/324	374/18866	0.0287943	0.348396	0.323525	EPHA8/CD74/CSF1R/MAP2K1/FGFR2/PPP2R5B/GPRC5B/TEK/CLK3/SH3BP5/PKDCC/CLK2	12
JMJD8	AT8_down	GO:0030100	regulation of endocytosis	8/324	210/18866	0.0290276	0.348396	0.323525	APOE/TF/RAC1/EEF2K/PPP3CA/CD22/PACSIN2/BMP2K	8
SLC38A2	AT8_down	GO:0036503	ERAD pathway	5/324	100/18866	0.0290657	0.348396	0.323525	HERPUD1/UBXN4/EDEM3/USP25/UBXN6	5
CLK2	AT8_down	GO:0032506	cytokinetic process	3/324	39/18866	0.0290875	0.348396	0.323525	SPIRE1/CHMP4B/ALKBH4	3
VSIR	AT8_down	GO:0051931	regulation of sensory perception	3/324	39/18866	0.0290875	0.348396	0.323525	CCN3/EDNRB/SPX	3
SMG9	AT8_down	GO:1902229	regulation of intrinsic apoptotic signaling pathway in response to DNA damage	3/324	39/18866	0.0290875	0.348396	0.323525	CD74/TPT1/KDM1A	3
ST6GAL1	AT8_down	GO:0006414	translational elongation	6/324	135/18866	0.0291934	0.348396	0.323525	EEF1A1/EEF1B2/EEF2K/RPL30/DPH7/EEF1D	6
GPSM1	AT8_down	GO:0048565	digestive tract development	6/324	135/18866	0.0291934	0.348396	0.323525	YAP1/FGFR2/EDNRB/PKDCC/MEGF8/CRKL	6
SULT4A1	AT8_down	GO:0009636	response to toxic substance	9/324	250/18866	0.0292539	0.348396	0.323525	APOE/MT2A/SRXN1/MT1G/CNP/MBP/MAOB/KDM1A/GSTP1	9
TAPT1	AT8_down	GO:0032642	regulation of chemokine production	4/324	68/18866	0.0294695	0.349795	0.324824	CD74/APOD/MBP/GSTP1	4
ADAMTS8	AT8_down	GO:0002093	auditory receptor cell morphogenesis	2/324	16/18866	0.0301057	0.349795	0.324824	TPRN/WHRN	2
DDAH2	AT8_down	GO:0010934	macrophage cytokine production	2/324	16/18866	0.0301057	0.349795	0.324824	CD74/GPRC5B	2
CACNA1C	AT8_down	GO:0043252	sodium-independent organic anion transport	2/324	16/18866	0.0301057	0.349795	0.324824	SLCO1A2/SLCO3A1	2
MIAT	AT8_down	GO:0048172	regulation of short-term neuronal synaptic plasticity	2/324	16/18866	0.0301057	0.349795	0.324824	SHISA9/SYNGR1	2
MMS19	AT8_down	GO:0071871	response to epinephrine	2/324	16/18866	0.0301057	0.349795	0.324824	PDE4B/RYR2	2
NOL3	AT8_down	GO:1902166	negative regulation of intrinsic apoptotic signaling pathway in response to DNA damage by p53 class mediator	2/324	16/18866	0.0301057	0.349795	0.324824	CD74/KDM1A	2
CAB39L	AT8_down	GO:1903358	regulation of Golgi organization	2/324	16/18866	0.0301057	0.349795	0.324824	MAP2K1/STX18	2
LIN7C	AT8_down	GO:0018212	peptidyl-tyrosine modification	12/324	377/18866	0.0303523	0.351589	0.32649	EPHA8/CD74/CSF1R/MAP2K1/FGFR2/PPP2R5B/GPRC5B/TEK/CLK3/SH3BP5/PKDCC/CLK2	12
SPX	AT8_down	GO:0002685	regulation of leukocyte migration	8/324	212/18866	0.0304654	0.351829	0.326713	CX3CL1/CD74/CSF1R/CCN3/RAC1/STK39/APOD/CRKL	8
AQP4	AT8_down	GO:0043122	regulation of I-kappaB kinase/NF-kappaB signaling	9/324	252/18866	0.0305636	0.351897	0.326777	CANT1/IKBKB/CX3CL1/CD74/GPRC5B/MAP3K3/JMJD8/EEF1D/GSTP1	9
AQP1	AT8_down	GO:0030032	lamellipodium assembly	4/324	69/18866	0.0308744	0.353309	0.328088	RAC1/SPATA13/FSCN1/CAPZB	4
ZPR1	AT8_down	GO:0030833	regulation of actin filament polymerization	7/324	174/18866	0.0309482	0.353309	0.328088	PREX1/CDC42EP1/LATS1/MKKS/SPIRE1/WASHC2C/CAPZB	7
SPOUT1	AT8_down	GO:0019068	virion assembly	3/324	40/18866	0.0310571	0.353309	0.328088	APOE/CHMP4B/RAB1A	3
SPRN	AT8_down	GO:0071526	semaphorin-plexin signaling pathway	3/324	40/18866	0.0310571	0.353309	0.328088	SEMA3C/RAC1/SEMA5A	3
SOBP	AT8_down	GO:0010921	regulation of phosphatase activity	7/324	175/18866	0.0317836	0.359429	0.33377	IKBKB/RCAN2/PPP2R5B/PPP1R14A/PPP2R5A/PPP1R14C/ARFGEF3	7
GRM7	AT8_down	GO:0048659	smooth muscle cell proliferation	7/324	175/18866	0.0317836	0.359429	0.33377	ADAMTS1/CX3CL1/FGFR2/CCN3/APOD/XRCC5/GSTP1	7
DTX3	AT8_down	GO:0003143	embryonic heart tube morphogenesis	4/324	70/18866	0.0323182	0.363317	0.337381	YAP1/MKKS/RYR2/MEGF8	4
L1CAM	AT8_down	GO:0050771	negative regulation of axonogenesis	4/324	70/18866	0.0323182	0.363317	0.337381	SEMA3C/IFRD1/MAG/SEMA5A	4
TMCC2	AT8_down	GO:0030593	neutrophil chemotaxis	5/324	103/18866	0.0324444	0.363664	0.337703	PREX1/CX3CL1/CD74/RAC1/PDE4B	5
IGSF8	AT8_down	GO:0060249	anatomical structure homeostasis	14/324	469/18866	0.0326702	0.365121	0.339056	YAP1/DKC1/CX3CL1/CSF1R/LAMP2/TF/WHRN/ERCC1/RAC1/STK39/MKKS/MBP/XRCC5/CHMP4B	14
STX18	AT8_down	GO:0035304	regulation of protein dephosphorylation	6/324	139/18866	0.0330056	0.365952	0.339828	IKBKB/RCAN2/PPP2R5B/PPP1R14A/PPP2R5A/PPP1R14C	6
FSCN1	AT8_down	GO:0120034	positive regulation of plasma membrane bounded cell projection assembly	5/324	104/18866	0.0336229	0.365952	0.339828	ARAP1/CDC42EP1/RAC1/TAPT1/FSCN1	5
MYOM2	AT8_down	GO:0031000	response to caffeine	2/324	17/18866	0.0337392	0.365952	0.339828	RYR2/RYR3	2
BMP2K	AT8_down	GO:0032682	negative regulation of chemokine production	2/324	17/18866	0.0337392	0.365952	0.339828	APOD/GSTP1	2
GLRX3	AT8_down	GO:0035518	histone H2A monoubiquitination	2/324	17/18866	0.0337392	0.365952	0.339828	CUL4B/RYBP	2
SLC25A29	AT8_down	GO:0060263	regulation of respiratory burst	2/324	17/18866	0.0337392	0.365952	0.339828	RPS19/RAC1	2
NFE2L1	AT8_down	GO:0061687	detoxification of inorganic compound	2/324	17/18866	0.0337392	0.365952	0.339828	MT2A/MT1G	2
PIM3	AT8_down	GO:0090141	positive regulation of mitochondrial fission	2/324	17/18866	0.0337392	0.365952	0.339828	DDHD1/SPIRE1	2
PPP1R3E	AT8_down	GO:0097501	stress response to metal ion	2/324	17/18866	0.0337392	0.365952	0.339828	MT2A/MT1G	2
MBP	AT8_down	GO:0098962	regulation of postsynaptic neurotransmitter receptor activity	2/324	17/18866	0.0337392	0.365952	0.339828	SHISA9/NPTX1	2
MTURN	AT8_down	GO:0033627	cell adhesion mediated by integrin	4/324	71/18866	0.0338009	0.365952	0.339828	EPHA8/COL16A1/CCN3/CRKL	4
KRT17	AT8_down	GO:0060401	cytosolic calcium ion transport	7/324	178/18866	0.0343804	0.371172	0.344675	CX3CL1/APLNR/RYR2/TPCN1/RYR3/CACNA1C/NOL3	7
MEGF8	AT8_down	GO:0051258	protein polymerization	10/324	300/18866	0.0351072	0.376828	0.349928	PREX1/CDC42EP1/RAC1/LATS1/MKKS/SPIRE1/NIN/WASHC2C/CHMP4B/CAPZB	10
NME2	AT8_down	GO:0048246	macrophage chemotaxis	3/324	42/18866	0.0352009	0.376828	0.349928	CX3CL1/CSF1R/EDNRB	3
MBNL2	AT8_down	GO:0090278	negative regulation of peptide hormone secretion	3/324	42/18866	0.0352009	0.376828	0.349928	CCN3/PPP3CA/PIM3	3
MORF4L2	AT8_down	GO:1904029	regulation of cyclin-dependent protein kinase activity	5/324	106/18866	0.0360587	0.383946	0.356538	CNPPD1/CDKN1C/LATS1/CCNL1/CAMK2N1	5
RPL13A	AT8_down	GO:0031333	negative regulation of protein-containing complex assembly	6/324	142/18866	0.0360674	0.383946	0.356538	RPL13A/DNAJC15/LDLRAD4/MKKS/WASHC2C/CAPZB	6
PLP1	AT8_down	GO:1902117	positive regulation of organelle assembly	4/324	73/18866	0.0368836	0.384521	0.357071	CNOT6L/TAPT1/STX18/FSCN1	4
EZH1	AT8_down	GO:0001894	tissue homeostasis	9/324	261/18866	0.0369649	0.384521	0.357071	YAP1/CSF1R/TF/WHRN/RAC1/STK39/MKKS/MBP/CHMP4B	9
PAQR6	AT8_down	GO:0032102	negative regulation of response to external stimulus	13/324	433/18866	0.0371791	0.384521	0.357071	APOE/RPS19/FABP7/CX3CL1/SEMA3C/CCN3/TEK/APOD/MKKS/SEMA5A/A2M/SPX/GSTP1	13
PTMA	AT8_down	GO:0050808	synapse organization	13/324	433/18866	0.0371791	0.384521	0.357071	APOE/CX3CL1/THBS2/ASIC2/COL4A5/EEF2K/ARHGAP39/PTPRF/SPARC/PPFIBP1/L1CAM/CNTN2/CRKL	13
MAOB	AT8_down	GO:2001237	negative regulation of extrinsic apoptotic signaling pathway	5/324	107/18866	0.0373164	0.384521	0.357071	YAP1/CX3CL1/PHIP/NOL3/GSTP1	5
EEF1B2	AT8_down	GO:0045773	positive regulation of axon extension	3/324	43/18866	0.0373744	0.384521	0.357071	SEMA5A/L1CAM/MEGF8	3
NPTX1	AT8_down	GO:0070296	sarcoplasmic reticulum calcium ion transport	3/324	43/18866	0.0373744	0.384521	0.357071	RYR2/CACNA1C/NOL3	3
NACA	AT8_down	GO:0086004	regulation of cardiac muscle cell contraction	3/324	43/18866	0.0373744	0.384521	0.357071	PDE4B/RYR2/CACNA1C	3
EEF1D	AT8_down	GO:0090207	regulation of triglyceride metabolic process	3/324	43/18866	0.0373744	0.384521	0.357071	APOE/PANK2/DAGLB	3
MAP7	AT8_down	GO:0051895	negative regulation of focal adhesion assembly	2/324	18/18866	0.0375339	0.384521	0.357071	CORO1C/APOD	2
CNBP	AT8_down	GO:0071605	monocyte chemotactic protein-1 production	2/324	18/18866	0.0375339	0.384521	0.357071	APOD/GSTP1	2
CAPZB	AT8_down	GO:0071637	regulation of monocyte chemotactic protein-1 production	2/324	18/18866	0.0375339	0.384521	0.357071	APOD/GSTP1	2
NIN	AT8_down	GO:0150118	negative regulation of cell-substrate junction organization	2/324	18/18866	0.0375339	0.384521	0.357071	CORO1C/APOD	2
KIAA0355	AT8_down	GO:1902165	regulation of intrinsic apoptotic signaling pathway in response to DNA damage by p53 class mediator	2/324	18/18866	0.0375339	0.384521	0.357071	CD74/KDM1A	2
BCAS1	AT8_down	GO:0046486	glycerolipid metabolic process	13/324	434/18866	0.0377597	0.385797	0.358257	ETNPPL/GPCPD1/TMEM150A/APOE/DDHD1/MTMR10/FABP7/PANK2/CSF1R/OSBPL8/FIG4/SLC44A1/DAGLB	13
PPP1R14C	AT8_down	GO:0050921	positive regulation of chemotaxis	6/324	144/18866	0.0382066	0.389319	0.361527	CD74/CSF1R/RAC1/STK39/SEMA5A/MEGF8	6
GPRC5B	AT8_down	GO:0007229	integrin-mediated signaling pathway	5/324	108/18866	0.0386007	0.390205	0.36235	ADAMTS1/COL16A1/PLP1/DOCK1/NME2	5
APOD	AT8_down	GO:0008593	regulation of Notch signaling pathway	5/324	108/18866	0.0386007	0.390205	0.36235	ENHO/YAP1/CCN3/JAG2/BMP2K	5
DPYSL5	AT8_down	GO:0032526	response to retinoic acid	5/324	108/18866	0.0386007	0.390205	0.36235	YAP1/FGFR2/CYP26B1/CLK2/AQP1	5
RCAN2	AT8_down	GO:0120032	regulation of plasma membrane bounded cell projection assembly	7/324	183/18866	0.0390147	0.393346	0.365267	ARAP1/CDC42EP1/RAC1/CORO1C/TAPT1/FSCN1/CAPZB	7
SPOCK3	AT8_down	GO:0016485	protein processing	8/324	223/18866	0.0392512	0.394185	0.366046	MYRF/PCSK2/ENO1/FKRP/SPCS3/VSIR/NOL3/CNTN2	8
RPL38	AT8_down	GO:0060999	positive regulation of dendritic spine development	3/324	44/18866	0.0396151	0.394185	0.366046	APOE/FOXO6/EEF2K	3
CNTN2	AT8_down	GO:0120009	intermembrane lipid transfer	3/324	44/18866	0.0396151	0.394185	0.366046	APOE/OSBPL8/NPC2	3
NPTX1	AT8_down	GO:1902667	regulation of axon guidance	3/324	44/18866	0.0396151	0.394185	0.366046	SEMA3C/SEMA5A/MEGF8	3
CREG2	AT8_down	GO:2000404	regulation of T cell migration	3/324	44/18866	0.0396151	0.394185	0.366046	STK39/APOD/CRKL	3
GSTP1	AT8_down	GO:0021761	limbic system development	5/324	109/18866	0.0399117	0.395113	0.366908	ID4/FGFR2/MKKS/EZH1/CRKL	5
DENND5A	AT8_down	GO:0046942	carboxylic acid transport	11/324	350/18866	0.0401189	0.395113	0.366908	APOE/GRM7/SLC7A1/SLCO1A2/SLCO3A1/SLC6A8/ABCD4/SLC38A2/SPX/SLC25A29/NFE2L1	11
JUND	AT8_down	GO:0032602	chemokine production	4/324	75/18866	0.040123	0.395113	0.366908	CD74/APOD/MBP/GSTP1	4
RPL13A	AT8_down	GO:0045685	regulation of glial cell differentiation	4/324	75/18866	0.040123	0.395113	0.366908	ID4/PTPRZ1/MAG/CNTN2	4
ZFAS1	AT8_down	GO:0060491	regulation of cell projection assembly	7/324	185/18866	0.0409775	0.397996	0.369584	ARAP1/CDC42EP1/RAC1/CORO1C/TAPT1/FSCN1/CAPZB	7
ARFGEF3	AT8_down	GO:0015802	basic amino acid transport	2/324	19/18866	0.0414832	0.397996	0.369584	SLC7A1/SLC25A29	2
CRKL	AT8_down	GO:0031643	positive regulation of myelination	2/324	19/18866	0.0414832	0.397996	0.369584	MYRF/MAG	2
ACTR10	AT8_down	GO:0032095	regulation of response to food	2/324	19/18866	0.0414832	0.397996	0.369584	MKKS/SPX	2
NUCKS1	AT8_down	GO:0035988	chondrocyte proliferation	2/324	19/18866	0.0414832	0.397996	0.369584	CCN3/MUSTN1	2
RAP1GAP2	AT8_down	GO:0045947	negative regulation of translational initiation	2/324	19/18866	0.0414832	0.397996	0.369584	RPL13A/PAIP2B	2
RAB1A	AT8_down	GO:0060602	branch elongation of an epithelium	2/324	19/18866	0.0414832	0.397996	0.369584	YAP1/FGFR2	2
CAMK2N1	AT8_down	GO:0061081	positive regulation of myeloid leukocyte cytokine production involved in immune response	2/324	19/18866	0.0414832	0.397996	0.369584	CD74/GPRC5B	2
SYNM	AT8_down	GO:0098911	regulation of ventricular cardiac muscle cell action potential	2/324	19/18866	0.0414832	0.397996	0.369584	RYR2/CACNA1C	2
SYNGR1	AT8_down	GO:1903975	regulation of glial cell migration	2/324	19/18866	0.0414832	0.397996	0.369584	CX3CL1/CRKL	2
		GO:0055123	digestive system development	6/324	147/18866	0.0415645	0.397996	0.369584	YAP1/FGFR2/EDNRB/PKDCC/MEGF8/CRKL	6
		GO:0033077	T cell differentiation in thymus	4/324	76/18866	0.0418015	0.398419	0.369978	CD74/ZFP36L2/PRR7/JAG2	4
		GO:0034198	cellular response to amino acid starvation	3/324	45/18866	0.0419224	0.398419	0.369978	WDR59/SESN3/SLC38A2	3
		GO:0035315	hair cell differentiation	3/324	45/18866	0.0419224	0.398419	0.369978	TPRN/WHRN/JAG2	3
		GO:0042254	ribosome biogenesis	10/324	310/18866	0.0423075	0.401079	0.372448	RPS19/FRG1/DDX10/DKC1/ZNHIT6/ABCE1/RPL35/CUL4B/XRCC5/RPL38	10
		GO:0008380	RNA splicing	14/324	487/18866	0.0425768	0.402631	0.373889	FRG1/RBMX/THOC1/SLU7/SNRPD3/SUGP1/CLK3/KDM1A/ACIN1/SLC38A2/CLK2/NOL3/ZPR1/MBNL2	14
		GO:0014015	positive regulation of gliogenesis	4/324	77/18866	0.0435193	0.410525	0.381219	PTPRZ1/CX3CL1/MAG/CRKL	4
		GO:0050982	detection of mechanical stimulus	3/324	46/18866	0.0442958	0.413193	0.383697	WHRN/ASIC2/MKKS	3
		GO:0051489	regulation of filopodium assembly	3/324	46/18866	0.0442958	0.413193	0.383697	ARAP1/FSCN1/CAPZB	3
		GO:0035107	appendage morphogenesis	6/324	150/18866	0.045103	0.413193	0.383697	SEMA3C/FGFR2/CYP26B1/PKDCC/CACNA1C/MEGF8	6
		GO:0035108	limb morphogenesis	6/324	150/18866	0.045103	0.413193	0.383697	SEMA3C/FGFR2/CYP26B1/PKDCC/CACNA1C/MEGF8	6
		GO:0097530	granulocyte migration	6/324	150/18866	0.045103	0.413193	0.383697	PREX1/CX3CL1/CD74/CSF1R/RAC1/PDE4B	6
		GO:0001676	long-chain fatty acid metabolic process	5/324	113/18866	0.0454244	0.413193	0.383697	ACAD9/PLP1/PTGDS/DAGLB/GSTP1	5
		GO:0001832	blastocyst growth	2/324	20/18866	0.0455806	0.413193	0.383697	RTF1/ZPR1	2
		GO:0006144	purine nucleobase metabolic process	2/324	20/18866	0.0455806	0.413193	0.383697	KDM1A/PRPS1	2
		GO:0007252	I-kappaB phosphorylation	2/324	20/18866	0.0455806	0.413193	0.383697	IKBKB/CX3CL1	2
		GO:0015919	peroxisomal membrane transport	2/324	20/18866	0.0455806	0.413193	0.383697	PEX26/ABCD4	2
		GO:0022038	corpus callosum development	2/324	20/18866	0.0455806	0.413193	0.383697	CORO1C/NIN	2
		GO:0086014	atrial cardiac muscle cell action potential	2/324	20/18866	0.0455806	0.413193	0.383697	RYR2/CACNA1C	2
		GO:0086026	atrial cardiac muscle cell to AV node cell signaling	2/324	20/18866	0.0455806	0.413193	0.383697	RYR2/CACNA1C	2
		GO:0086066	atrial cardiac muscle cell to AV node cell communication	2/324	20/18866	0.0455806	0.413193	0.383697	RYR2/CACNA1C	2
		GO:1901881	positive regulation of protein depolymerization	2/324	20/18866	0.0455806	0.413193	0.383697	SEMA5A/WASHC2C	2
		GO:0007160	cell-matrix adhesion	8/324	230/18866	0.0456453	0.413193	0.383697	GPM6B/COL16A1/CX3CL1/RAC1/CORO1C/TEK/APOD/L1CAM	8
		GO:0051495	positive regulation of cytoskeleton organization	8/324	230/18866	0.0456453	0.413193	0.383697	CX3CL1/CDC42EP1/RAC1/TEK/SEMA5A/SPIRE1/NIN/WASHC2C	8
		GO:0098656	anion transmembrane transport	10/324	315/18866	0.0462612	0.417776	0.387952	SLC7A1/STK39/BEST1/GOPC/CLIC4/SLC6A8/ABCD4/SLC38A2/ADAMTS8/SLC25A29	10
		GO:1903115	regulation of actin filament-based movement	3/324	47/18866	0.0467348	0.421055	0.390998	PDE4B/RYR2/CACNA1C	3
		GO:0006446	regulation of translational initiation	4/324	79/18866	0.0470723	0.422101	0.391968	RPL13A/CDC123/PAIP2B/EIF4B	4
		GO:0071260	cellular response to mechanical stimulus	4/324	79/18866	0.0470723	0.422101	0.391968	RAC1/MAG/SLC38A2/AQP1	4
		GO:0048167	regulation of synaptic plasticity	7/324	191/18866	0.0472475	0.422676	0.392503	APOE/CX3CL1/LZTS1/SHISA9/RIMS3/CNTN2/SYNGR1	7
		GO:0021953	central nervous system neuron differentiation	7/324	192/18866	0.0483488	0.423052	0.392852	ID4/CSF1R/FGFR2/NIN/NFE2L1/CNTN2/CRKL	7
		GO:0048568	embryonic organ development	13/324	451/18866	0.0486403	0.423052	0.392852	YAP1/TPRN/MAP2K1/SPINT2/WHRN/FGFR2/ERCC1/MKKS/SOBP/RYR2/PKDCC/MEGF8/RPL38	13
		GO:0035050	embryonic heart tube development	4/324	80/18866	0.0489076	0.423052	0.392852	YAP1/MKKS/RYR2/MEGF8	4
		GO:0048678	response to axon injury	4/324	80/18866	0.0489076	0.423052	0.392852	MAP2K1/MAG/APOD/PTPRF	4
		GO:0016574	histone ubiquitination	3/324	48/18866	0.0492387	0.423052	0.392852	CUL4B/KDM1A/RYBP	3
		GO:0031952	regulation of protein autophosphorylation	3/324	48/18866	0.0492387	0.423052	0.392852	PPP2R5B/EEF2K/PPP2R5A	3
		GO:0035088	establishment or maintenance of apical/basal cell polarity	3/324	48/18866	0.0492387	0.423052	0.392852	CLIC4/LIN7C/FSCN1	3
		GO:0061245	establishment or maintenance of bipolar cell polarity	3/324	48/18866	0.0492387	0.423052	0.392852	CLIC4/LIN7C/FSCN1	3
		GO:1904036	negative regulation of epithelial cell apoptotic process	3/324	48/18866	0.0492387	0.423052	0.392852	YAP1/TEK/SEMA5A	3
		GO:1990928	response to amino acid starvation	3/324	48/18866	0.0492387	0.423052	0.392852	WDR59/SESN3/SLC38A2	3
		GO:0006293	nucleotide-excision repair, preincision complex stabilization	2/324	21/18866	0.04982	0.423052	0.392852	CUL4B/ERCC1	2
		GO:0006295	nucleotide-excision repair, DNA incision, 3'-to lesion	2/324	21/18866	0.04982	0.423052	0.392852	CUL4B/ERCC1	2
		GO:0006448	regulation of translational elongation	2/324	21/18866	0.04982	0.423052	0.392852	RPL30/DPH7	2
		GO:0006833	water transport	2/324	21/18866	0.04982	0.423052	0.392852	AQP4/AQP1	2
		GO:0006837	serotonin transport	2/324	21/18866	0.04982	0.423052	0.392852	GPM6B/MAOB	2
		GO:0016540	protein autoprocessing	2/324	21/18866	0.04982	0.423052	0.392852	MYRF/PCSK2	2
		GO:0032482	Rab protein signal transduction	2/324	21/18866	0.04982	0.423052	0.392852	RAB30/DENND3	2
		GO:0035813	regulation of renal sodium excretion	2/324	21/18866	0.04982	0.423052	0.392852	EDNRB/SPX	2
		GO:0060117	auditory receptor cell development	2/324	21/18866	0.04982	0.423052	0.392852	TPRN/WHRN	2
		GO:0060216	definitive hemopoiesis	2/324	21/18866	0.04982	0.423052	0.392852	ZFP36L2/TEK	2
		GO:0060713	labyrinthine layer morphogenesis	2/324	21/18866	0.04982	0.423052	0.392852	SPINT2/FGFR2	2
		GO:2000737	negative regulation of stem cell differentiation	2/324	21/18866	0.04982	0.423052	0.392852	YAP1/ZFP36L2	2
		GO:1903828	negative regulation of cellular protein localization	5/324	116/18866	0.0498426	0.423052	0.392852	GPM6B/APOD/GOPC/PPP2R5A/PKDCC	5

### Sheet: AT8_Ab_up_lvl2
Gene	sample	ID	Description	GeneRatio	BgRatio	pvalue	p.adjust	qvalue	geneID	Count	ID	Description	GeneRatio	BgRatio	pvalue	p.adjust	qvalue	geneID	Count	ID	Description	GeneRatio	BgRatio	pvalue	p.adjust	qvalue	geneID	Count
STARD7	AT8_Ab_up	GO:0032606	type I interferon production	10/331	127/18866	8.22628e-05	0.248505	0.236149	MAVS/DTX4/G3BP1/IRF7/FLOT1/CTNNB1/UBA7/HAVCR2/TLR4/TLR2	10	hsa05161	Hepatitis B	9/154	162/8111	0.00362931	0.58551	0.578124	MAVS/CCNE1/IRF7/IRF7/NFATC3/TLR4/TLR2/TICAM2/BCL2/CDKN1A	9	R-HSA-69563	p53-Dependent G1 DNA Damage Response	6/203	66/10704	0.00152444	0.27314	0.262016	CDKN2A/CCNE1/PSMD4/PSME4/PSMA7/CDKN1A	6
OPA3	AT8_Ab_up	GO:0032728	positive regulation of interferon-beta production	5/331	30/18866	0.000160262	0.248505	0.236149	MAVS/IRF7/FLOT1/TLR4/TLR2	5	hsa03040	Spliceosome	8/154	150/8111	0.00763371	0.58551	0.578124	CWC15/PRPF38B/SNRPG/PRPF38A/PPIL1/LSM4/DDX46/LSM8	8	R-HSA-69580	p53-Dependent G1/S DNA damage checkpoint	6/203	66/10704	0.00152444	0.27314	0.262016	CDKN2A/CCNE1/PSMD4/PSME4/PSMA7/CDKN1A	6
NUDCD2	AT8_Ab_up	GO:0015914	phospholipid transport	8/331	91/18866	0.000198065	0.248505	0.236149	PLEKHA3/NPC2/CPTP/DBI/ATP8B4/SCARB2/P2RX7/ATP11C	8	hsa05215	Prostate cancer	6/154	97/8111	0.0101717	0.58551	0.578124	PDGFA/CCNE1/CTNNB1/ERG/BCL2/CDKN1A	6	R-HSA-69615	G1/S DNA Damage Checkpoints	6/203	68/10704	0.0017799	0.27314	0.262016	CDKN2A/CCNE1/PSMD4/PSME4/PSMA7/CDKN1A	6
CXCL12	AT8_Ab_up	GO:0032479	regulation of type I interferon production	9/331	125/18866	0.00036341	0.260733	0.247769	MAVS/DTX4/IRF7/FLOT1/CTNNB1/UBA7/HAVCR2/TLR4/TLR2	9	hsa04115	p53 signaling pathway	5/154	73/8111	0.0123278	0.58551	0.578124	CDKN2A/PPM1D/CCNE1/BCL2/CDKN1A	5	R-HSA-69231	Cyclin D associated events in G1	5/203	47/10704	0.00187584	0.27314	0.262016	CDKN2A/CCNE1/PPP2R3B/CDKN2B/CDKN1A	5
TIMM17A	AT8_Ab_up	GO:0060760	positive regulation of response to cytokine stimulus	6/331	57/18866	0.000476384	0.260733	0.247769	ADAM17/MAVS/IRF7/TLR4/TLR2/TICAM2	6	hsa04620	Toll-like receptor signaling pathway	6/154	104/8111	0.0140274	0.58551	0.578124	IRF7/IRF7/CD86/SPP1/TLR4/TLR2/TICAM2	6	R-HSA-69236	G1 Phase	5/203	47/10704	0.00187584	0.27314	0.262016	CDKN2A/CCNE1/PPP2R3B/CDKN2B/CDKN1A	5
FAM122A	AT8_Ab_up	GO:1902229	regulation of intrinsic apoptotic signaling pathway in response to DNA damage	5/331	39/18866	0.000569082	0.260733	0.247769	CXCL12/SKIL/SFRP2/BCL2L12/BCL2	5	hsa05169	Epstein-Barr virus infection	9/154	202/8111	0.0146247	0.58551	0.578124	MAVS/CD58/CCNE1/IRF7/IRF7/PSMD4/VIM/TLR2/BCL2/CDKN1A	9	R-HSA-453279	Mitotic G1 phase and G1/S transition	9/203	149/10704	0.00210648	0.27314	0.262016	POLA2/CDKN2A/CCNE1/PSMD4/PPP2R3B/CDKN2B/PSMA7/POLE3/CDKN1A	9
UBXN1	AT8_Ab_up	GO:0015748	organophosphate ester transport	9/331	135/18866	0.000637902	0.260733	0.247769	PLEKHA3/NPC2/CPTP/DBI/ATP8B4/SCARB2/SLC25A33/P2RX7/ATP11C	9	hsa04151	PI3K-Akt signaling pathway	13/154	354/8111	0.0169362	0.58551	0.578124	COL9A1/PDGFA/CCNE1/PPP2R3B/PPP2R3B/PPP2R3B/COL6A1/SPP1/GNG13/GNG5/TLR4/TLR2/PIK3R5/BCL2/CDKN1A	13	R-HSA-5357801	Programmed Cell Death	10/203	190/10704	0.00333184	0.37031	0.355229	CDKN2A/PSMD4/FLOT1/PSME4/CTNNB1/VIM/PSMA7/TLR4/TICAM2/BCL2	10
ZBTB6	AT8_Ab_up	GO:0030890	positive regulation of B cell proliferation	5/331	41/18866	0.000719813	0.260733	0.247769	SASH3/TLR4/CD38/BCL2/CDKN1A	5	hsa01212	Fatty acid metabolism	4/154	57/8111	0.0226716	0.609614	0.601925	SCD5/ACAT2/HSD17B4/OXSM	4	R-HSA-416482	G alpha (12/13) signalling events	6/203	80/10704	0.00405272	0.38421	0.368563	TRIO/ARHGEF17/RHOB/GNG13/GNG5/ARHGEF5	6
CWC15	AT8_Ab_up	GO:0035268	protein mannosylation	4/331	24/18866	0.000749089	0.260733	0.247769	B4GAT1/TMTC1/DPY19L3/TMTC3	4	hsa05134	Legionellosis	4/154	57/8111	0.0226716	0.609614	0.601925	SAR1A/EEF1A1/TLR4/TLR2	4	R-HSA-936964	Activation of IRF3/IRF7 mediated by TBK1/IKK epsilon	3/203	18/10704	0.00444459	0.38421	0.368563	IRF7/TLR4/TICAM2	3
TSC22D4	AT8_Ab_up	GO:1900118	negative regulation of execution phase of apoptosis	4/331	24/18866	0.000749089	0.260733	0.247769	MTRNR2L6/MTRNR2L12/MTRNR2L8/NMNAT1	4	hsa00760	Nicotinate and nicotinamide metabolism	3/154	35/8111	0.0281907	0.613536	0.605796	NAPRT/NAPRT/NMNAT1/CD38	3	R-HSA-109581	Apoptosis	9/203	178/10704	0.00680973	0.512276	0.491413	CDKN2A/PSMD4/PSME4/CTNNB1/VIM/PSMA7/TLR4/TICAM2/BCL2	9
PTPN20	AT8_Ab_up	GO:0032647	regulation of interferon-alpha production	4/331	25/18866	0.000879543	0.260733	0.247769	MAVS/IRF7/HAVCR2/TLR4	4	hsa01240	Biosynthesis of cofactors	7/154	156/8111	0.0288354	0.613536	0.605796	NAPRT/NAPRT/GMPPA/MAT2B/AK6/AK6/GMPPB/NMNAT1/OXSM	7	R-HSA-9613829	Chaperone Mediated Autophagy	3/203	22/10704	0.00793424	0.512276	0.491413	EEF1A1/VIM/GFAP	3
POLA2	AT8_Ab_up	GO:1904951	positive regulation of establishment of protein localization	16/331	370/18866	0.000887779	0.260733	0.247769	SH3GLB1/GLMN/MAVS/SAR1A/ZFAND1/ABAT/CEP120/FBXW7/GPR68/TLR4/P2RX7/CD38/TLR2/ARHGEF5/BCL2/ATG13	16	hsa05167	Kaposi sarcoma-associated herpesvirus infection	8/154	193/8111	0.0304233	0.613536	0.605796	IRF7/IRF7/CD86/NFATC3/CTNNB1/GNG13/GNG5/PIK3R5/CDKN1A	8	R-HSA-8878159	Transcriptional regulation by RUNX3	6/203	96/10704	0.00975422	0.512276	0.491413	CDKN2A/PSMD4/CTNNB1/PSMA7/SPP1/CDKN1A	6
NR3C2	AT8_Ab_up	GO:0048643	positive regulation of skeletal muscle tissue development	4/331	26/18866	0.00102521	0.260733	0.247769	FLOT1/CTNNB1/DLL1/BCL2	4	hsa04630	JAK-STAT signaling pathway	7/154	162/8111	0.0344035	0.640435	0.632356	PDGFA/PTPN2/GFAP/CTF1/IL11RA/BCL2/CDKN1A	7	R-HSA-392451	G beta:gamma signalling through PI3Kgamma	3/203	25/10704	0.0113673	0.512276	0.491413	GNG13/GNG5/PIK3R5	3
TRIO	AT8_Ab_up	GO:0036005	response to macrophage colony-stimulating factor	3/331	12/18866	0.00104678	0.260733	0.247769	PTPN2/TLR4/TLR2	3	hsa00450	Selenocompound metabolism	2/154	17/8111	0.040421	0.698706	0.689893	KYAT3/TXNRD1	2	R-HSA-69206	G1/S Transition	7/203	131/10704	0.0122984	0.512276	0.491413	POLA2/CCNE1/PSMD4/PPP2R3B/PSMA7/POLE3/CDKN1A	7
SH3GLB1	AT8_Ab_up	GO:0036006	cellular response to macrophage colony-stimulating factor stimulus	3/331	12/18866	0.00104678	0.260733	0.247769	PTPN2/TLR4/TLR2	3	hsa05162	Measles	6/154	139/8111	0.0487111	0.785873	0.775959	MAVS/CCNE1/IRF7/IRF7/TLR4/TLR2/BCL2	6	R-HSA-69275	G2/M Transition	9/203	196/10704	0.0123705	0.512276	0.491413	PSMD4/PPP2R3B/CEP70/PSME4/NDE1/TUBGCP5/PSMA7/CEP72/CDKN1A	9
KCNC4	AT8_Ab_up	GO:0032722	positive regulation of chemokine production	5/331	45/18866	0.00110832	0.260733	0.247769	ADAM17/MAVS/HAVCR2/TLR4/TLR2	5										R-HSA-425410	Metal ion SLC transporters	3/203	26/10704	0.0126734	0.512276	0.491413	SLC39A4/SLC11A1/SLC39A6	3
PLEKHA3	AT8_Ab_up	GO:0032607	interferon-alpha production	4/331	27/18866	0.00118703	0.26142	0.248421	MAVS/IRF7/HAVCR2/TLR4	4										R-HSA-453274	Mitotic G2-G2/M phases	9/203	198/10704	0.0131514	0.512276	0.491413	PSMD4/PPP2R3B/CEP70/PSME4/NDE1/TUBGCP5/PSMA7/CEP72/CDKN1A	9
AC000403.1	AT8_Ab_up	GO:0010669	epithelial structure maintenance	4/331	28/18866	0.00136591	0.26142	0.248421	ZNF830/LDB2/TLR4/MKS1	4										R-HSA-2562578	TRIF-mediated programmed cell death	2/203	10/10704	0.0145702	0.512276	0.491413	TLR4/TICAM2	2
ADAM17	AT8_Ab_up	GO:0045638	negative regulation of myeloid cell differentiation	7/331	95/18866	0.00141828	0.26142	0.248421	PTPN2/CTNNB1/FBXW7/HMGB3/GPR68/TLR4/DLL1	7										R-HSA-442380	Zinc influx into cells by the SLC39 gene family	2/203	10/10704	0.0145702	0.512276	0.491413	SLC39A4/SLC39A6	2
PHAX	AT8_Ab_up	GO:0032648	regulation of interferon-beta production	5/331	48/18866	0.00148823	0.26142	0.248421	MAVS/IRF7/FLOT1/TLR4/TLR2	5										R-HSA-5602498	MyD88 deficiency (TLR2/4)	2/203	10/10704	0.0145702	0.512276	0.491413	TLR4/TLR2	2
SLC19A1	AT8_Ab_up	GO:0051222	positive regulation of protein transport	15/331	354/18866	0.00155673	0.26142	0.248421	SH3GLB1/GLMN/MAVS/SAR1A/ZFAND1/ABAT/FBXW7/GPR68/TLR4/P2RX7/CD38/TLR2/ARHGEF5/BCL2/ATG13	15										R-HSA-202040	G-protein activation	3/203	28/10704	0.0155334	0.512276	0.491413	GNG13/GNG5/OPRM1	3
ECD	AT8_Ab_up	GO:0033032	regulation of myeloid cell apoptotic process	4/331	29/18866	0.00156277	0.26142	0.248421	ADAM17/CDKN2A/IRF7/BCL2	4										R-HSA-5603041	IRAK4 deficiency (TLR2/4)	2/203	11/10704	0.0175878	0.512276	0.491413	TLR4/TLR2	2
SCD5	AT8_Ab_up	GO:1902117	positive regulation of organelle assembly	6/331	73/18866	0.00176857	0.26142	0.248421	SH3GLB1/SPAG5/G3BP1/CEP120/PAN2/ARHGEF5	6										R-HSA-191859	snRNP Assembly	4/203	53/10704	0.0178351	0.512276	0.491413	PHAX/SNRPG/NUP160/NDC1	4
TMEM39A	AT8_Ab_up	GO:0032608	interferon-beta production	5/331	50/18866	0.00178975	0.26142	0.248421	MAVS/IRF7/FLOT1/TLR4/TLR2	5										R-HSA-194441	Metabolism of non-coding RNA	4/203	53/10704	0.0178351	0.512276	0.491413	PHAX/SNRPG/NUP160/NDC1	4
VSTM2A	AT8_Ab_up	GO:0032760	positive regulation of tumor necrosis factor production	5/331	50/18866	0.00178975	0.26142	0.248421	MAVS/PTAFR/SASH3/TLR4/TLR2	5										R-HSA-72203	Processing of Capped Intron-Containing Pre-mRNA	10/203	244/10704	0.0178968	0.512276	0.491413	CWC15/SNRPG/PRPF38A/PPIL1/NUP160/THOC5/LSM4/DDX46/NDC1/LSM8	10
C12orf57	AT8_Ab_up	GO:0032481	positive regulation of type I interferon production	6/331	74/18866	0.00189677	0.26142	0.248421	MAVS/IRF7/FLOT1/CTNNB1/TLR4/TLR2	6										R-HSA-196807	Nicotinate metabolism	3/203	31/10704	0.0204504	0.512276	0.491413	NAPRT/NMNAT1/CD38	3
EID2	AT8_Ab_up	GO:0034121	regulation of toll-like receptor signaling pathway	6/331	74/18866	0.00189677	0.26142	0.248421	IRF7/FLOT1/UBQLN1/TLR4/TLR2/TICAM2	6										R-HSA-2122948	Activated NOTCH1 Transmits Signal to the Nucleus	3/203	31/10704	0.0204504	0.512276	0.491413	ADAM17/DTX4/DLL1	3
TPPP3	AT8_Ab_up	GO:0002762	negative regulation of myeloid leukocyte differentiation	5/331	51/18866	0.00195622	0.26142	0.248421	PTPN2/CTNNB1/FBXW7/GPR68/TLR4	5										R-HSA-1236974	ER-Phagosome pathway	5/203	83/10704	0.0205775	0.512276	0.491413	PSMD4/PSME4/PSMA7/TLR4/TLR2	5
GLRX2	AT8_Ab_up	GO:1902230	negative regulation of intrinsic apoptotic signaling pathway in response to DNA damage	4/331	31/18866	0.00201413	0.26142	0.248421	CXCL12/SFRP2/BCL2L12/BCL2	4										R-HSA-1251985	Nuclear signaling by ERBB4	3/203	32/10704	0.0222577	0.512276	0.491413	CXCL12/ADAM17/GFAP	3
KCTD21	AT8_Ab_up	GO:1903557	positive regulation of tumor necrosis factor superfamily cytokine production	5/331	52/18866	0.00213373	0.267713	0.254401	MAVS/PTAFR/SASH3/TLR4/TLR2	5										R-HSA-397795	G-protein beta:gamma signalling	3/203	32/10704	0.0222577	0.512276	0.491413	GNG13/GNG5/PIK3R5	3
SMAP2	AT8_Ab_up	GO:0008630	intrinsic apoptotic signaling pathway in response to DNA damage	7/331	103/18866	0.00225862	0.274241	0.260605	CXCL12/SKIL/SFRP2/BCL2L12/BCL2/ERCC6/CDKN1A	7										R-HSA-451326	Activation of kainate receptors upon glutamate binding	3/203	32/10704	0.0222577	0.512276	0.491413	GRIK1/GNG13/GNG5	3
GCSH	AT8_Ab_up	GO:1901987	regulation of cell cycle phase transition	18/331	486/18866	0.00246728	0.282114	0.268087	ADAM17/ECD/ZNF830/CDKN2A/KLHL18/PSMD4/CEP70/PSME4/NDE1/CDKN2B/FBXW7/PSMA7/PLPP2/BCL2/CEP72/PINX1/CRADD/CDKN1A	18										R-HSA-69002	DNA Replication Pre-Initiation	5/203	85/10704	0.0225599	0.512276	0.491413	POLA2/PSMD4/PSME4/PSMA7/POLE3	5
CBX3	AT8_Ab_up	GO:0032623	interleukin-2 production	5/331	54/18866	0.00252356	0.282114	0.268087	GLMN/CD86/SLC11A1/SASH3/HAVCR2	5										R-HSA-69541	Stabilization of p53	4/203	57/10704	0.0227009	0.512276	0.491413	CDKN2A/PSMD4/PSME4/PSMA7	4
GLMN	AT8_Ab_up	GO:0033028	myeloid cell apoptotic process	4/331	33/18866	0.00254832	0.282114	0.268087	ADAM17/CDKN2A/IRF7/BCL2	4										R-HSA-186797	Signaling by PDGF	4/203	58/10704	0.0240315	0.512276	0.491413	COL9A1/PDGFA/COL6A1/SPP1	4
CLN6	AT8_Ab_up	GO:2001242	regulation of intrinsic apoptotic signaling pathway	9/331	166/18866	0.00269714	0.290058	0.275635	CXCL12/SKIL/PTPN2/SFRP2/FBXW7/UBQLN1/BCL2L12/BCL2/SGMS1	9										R-HSA-113501	Inhibition of replication initiation of damaged DNA by RB1/E2F1	2/203	13/10704	0.024331	0.512276	0.491413	POLA2/PPP2R3B	2
EVL	AT8_Ab_up	GO:0050671	positive regulation of lymphocyte proliferation	8/331	136/18866	0.00278546	0.291236	0.276755	CD86/SASH3/HAVCR2/TLR4/CD38/TNFSF9/BCL2/CDKN1A	8										R-HSA-69239	Synthesis of DNA	6/203	120/10704	0.0265602	0.512276	0.491413	POLA2/CCNE1/PSMD4/PSME4/PSMA7/POLE3	6
UEVLD	AT8_Ab_up	GO:0032946	positive regulation of mononuclear cell proliferation	8/331	137/18866	0.00291422	0.296463	0.281722	CD86/SASH3/HAVCR2/TLR4/CD38/TNFSF9/BCL2/CDKN1A	8										R-HSA-187577	SCF(Skp2)-mediated degradation of p27/p21	4/203	60/10704	0.0268319	0.512276	0.491413	CCNE1/PSMD4/PSMA7/CDKN1A	4
MAVS	AT8_Ab_up	GO:0010224	response to UV-B	3/331	17/18866	0.00303183	0.298928	0.284064	BCL2/ERCC6/CDKN1A	3										R-HSA-8878166	Transcriptional regulation by RUNX2	6/203	121/10704	0.0275212	0.512276	0.491413	PPM1D/PSMD4/PSME4/FBXW7/PSMA7/CDKN1A	6
KIZ	AT8_Ab_up	GO:0034341	response to interferon-gamma	10/331	202/18866	0.00309728	0.298928	0.284064	EVL/CD58/PTPN2/IRF7/VIM/IFITM3/SLC11A1/PTAFR/TLR4/TLR2	10										R-HSA-6804116	TP53 Regulates Transcription of Genes Involved in G1 Cell Cycle Arrest	2/203	14/10704	0.0280367	0.512276	0.491413	CCNE1/CDKN1A	2
ARHGEF17	AT8_Ab_up	GO:2001021	negative regulation of response to DNA damage stimulus	6/331	83/18866	0.00339015	0.314232	0.298608	CXCL12/THOC5/SFRP2/BCL2L12/BCL2/ERCC6	6										R-HSA-71240	Tryptophan catabolism	2/203	14/10704	0.0280367	0.512276	0.491413	KYAT3/SLC36A4	2
BPTF	AT8_Ab_up	GO:0044843	cell cycle G1/S phase transition	13/331	310/18866	0.00342283	0.314232	0.298608	POLA2/ADAM17/ECD/CDKN2A/CCNE1/CDK3/CDKN2B/FBXW7/PLPP2/POLE3/BCL2/CRADD/CDKN1A	13										R-HSA-918233	TRAF3-dependent IRF activation pathway	2/203	14/10704	0.0280367	0.512276	0.491413	MAVS/IRF7	2
NEAT1	AT8_Ab_up	GO:0010543	regulation of platelet activation	4/331	36/18866	0.00352037	0.315492	0.299805	PDGFA/ABAT/ADAMTS18/TLR4	4										R-HSA-2691230	Signaling by NOTCH1 HD Domain Mutants in Cancer	2/203	15/10704	0.0319525	0.512276	0.491413	ADAM17/DLL1	2
HTATSF1	AT8_Ab_up	GO:0010469	regulation of signaling receptor activity	9/331	174/18866	0.00368828	0.322853	0.3068	ADAM17/MAPK8IP2/RASGRF1/GSG1L/FBXW7/MTRNR2L6/MTRNR2L12/MTRNR2L8/OPRM1	9										R-HSA-2691232	Constitutive Signaling by NOTCH1 HD Domain Mutants	2/203	15/10704	0.0319525	0.512276	0.491413	ADAM17/DLL1	2
DDX10	AT8_Ab_up	GO:0062208	positive regulation of pattern recognition receptor signaling pathway	4/331	37/18866	0.00389334	0.325656	0.309463	FLOT1/TLR4/TLR2/TICAM2	4										R-HSA-390466	Chaperonin-mediated protein folding	5/203	95/10704	0.0343122	0.512276	0.491413	CCNE1/PFDN6/FBXW7/GNG13/GNG5	5
SAR1A	AT8_Ab_up	GO:0097502	mannosylation	4/331	37/18866	0.00389334	0.325656	0.309463	B4GAT1/TMTC1/DPY19L3/TMTC3	4										R-HSA-69242	S Phase	7/203	162/10704	0.0345999	0.512276	0.491413	POLA2/CCNE1/PSMD4/PSME4/PSMA7/POLE3/CDKN1A	7
DHRS11	AT8_Ab_up	GO:0010544	negative regulation of platelet activation	3/331	19/18866	0.00420979	0.337142	0.320378	PDGFA/ABAT/ADAMTS18	3										R-HSA-5358346	Hedgehog ligand biogenesis	4/203	65/10704	0.0346575	0.512276	0.491413	ADAM17/PSMD4/PSME4/PSMA7	4
ANTXR1	AT8_Ab_up	GO:0035269	protein O-linked mannosylation	3/331	19/18866	0.00420979	0.337142	0.320378	B4GAT1/TMTC1/TMTC3	3										R-HSA-6782210	Gap-filling DNA repair synthesis and ligation in TC-NER	4/203	65/10704	0.0346575	0.512276	0.491413	ZNF830/GTF2H2/POLE3/ERCC6	4
PLCH2	AT8_Ab_up	GO:0046651	lymphocyte proliferation	12/331	283/18866	0.00443031	0.347211	0.329946	GLMN/CD86/CTNNB1/SLC11A1/SASH3/HAVCR2/TLR4/P2RX7/CD38/TNFSF9/BCL2/CDKN1A	12										R-HSA-69306	DNA Replication	6/203	128/10704	0.0348948	0.512276	0.491413	POLA2/CCNE1/PSMD4/PSME4/PSMA7/POLE3	6
FYCO1	AT8_Ab_up	GO:0030888	regulation of B cell proliferation	5/331	62/18866	0.00460928	0.347211	0.329946	SASH3/TLR4/CD38/BCL2/CDKN1A	5										R-HSA-139853	Elevation of cytosolic Ca2+ levels	2/203	16/10704	0.0360691	0.512276	0.491413	P2RX7/P2RX2	2
COL9A1	AT8_Ab_up	GO:1905330	regulation of morphogenesis of an epithelium	9/331	181/18866	0.0047718	0.347211	0.329946	PDGFA/SFRP2/PSMD4/SAPCD2/PSME4/CTNNB1/PSMA7/RREB1/MKS1	9										R-HSA-975163	IRAK2 mediated activation of TAK1 complex upon TLR7/8 or 9 stimulation	2/203	16/10704	0.0360691	0.512276	0.491413	TLR4/TICAM2	2
ZCCHC14	AT8_Ab_up	GO:0032943	mononuclear cell proliferation	12/331	286/18866	0.00481313	0.347211	0.329946	GLMN/CD86/CTNNB1/SLC11A1/SASH3/HAVCR2/TLR4/P2RX7/CD38/TNFSF9/BCL2/CDKN1A	12										R-HSA-6782135	Dual incision in TC-NER	4/203	66/10704	0.0363654	0.512276	0.491413	ZNF830/GTF2H2/POLE3/ERCC6	4
FARSA	AT8_Ab_up	GO:0032727	positive regulation of interferon-alpha production	3/331	20/18866	0.00488899	0.347211	0.329946	MAVS/IRF7/TLR4	3										R-HSA-1236975	Antigen processing-Cross presentation	5/203	98/10704	0.0384575	0.512276	0.491413	PSMD4/PSME4/PSMA7/TLR4/TLR2	5
WASHC3	AT8_Ab_up	GO:0034138	toll-like receptor 3 signaling pathway	3/331	20/18866	0.00488899	0.347211	0.329946	FLOT1/HAVCR2/UBQLN1	3										R-HSA-5658442	Regulation of RAS by GAPs	4/203	68/10704	0.0399249	0.512276	0.491413	PSMD4/PSME4/PSMA7/RASA2	4
FOXP2	AT8_Ab_up	GO:0070665	positive regulation of leukocyte proliferation	8/331	150/18866	0.00504693	0.35108	0.333624	CD86/SASH3/HAVCR2/TLR4/CD38/TNFSF9/BCL2/CDKN1A	8										R-HSA-140534	Caspase activation via Death Receptors in the presence of ligand	2/203	17/10704	0.0403775	0.512276	0.491413	TLR4/TICAM2	2
MDP1	AT8_Ab_up	GO:0097193	intrinsic apoptotic signaling pathway	12/331	290/18866	0.0053642	0.35108	0.333624	CXCL12/SKIL/PTPN2/SFRP2/FBXW7/UBQLN1/BCL2L12/BCL2/ERCC6/MLLT11/CDKN1A/SGMS1	12										R-HSA-435354	Zinc transporters	2/203	17/10704	0.0403775	0.512276	0.491413	SLC39A4/SLC39A6	2
CNDP2	AT8_Ab_up	GO:0000086	G2/M transition of mitotic cell cycle	11/331	254/18866	0.00540972	0.35108	0.333624	ZNF830/PPM1D/PSMD4/CEP70/PSME4/NDE1/CDKN2B/PSMA7/CEP72/PINX1/CDKN1A	11										R-HSA-6788467	IL-6-type cytokine receptor ligand interactions	2/203	17/10704	0.0403775	0.512276	0.491413	CTF1/IL11RA	2
NAPRT	AT8_Ab_up	GO:2000027	regulation of animal organ morphogenesis	11/331	254/18866	0.00540972	0.35108	0.333624	FOXP2/PDGFA/SFRP2/PSMD4/SAPCD2/PSME4/CTNNB1/FBXW7/PSMA7/MKS1/BCL2	11										R-HSA-937072	TRAF6-mediated induction of TAK1 complex within TLR4 complex	2/203	17/10704	0.0403775	0.512276	0.491413	TLR4/TICAM2	2
C10orf88	AT8_Ab_up	GO:0050670	regulation of lymphocyte proliferation	10/331	219/18866	0.00546132	0.35108	0.333624	GLMN/CD86/CTNNB1/SASH3/HAVCR2/TLR4/CD38/TNFSF9/BCL2/CDKN1A	10										R-HSA-9659787	Aberrant regulation of mitotic G1/S transition in cancer due to RB1 defects	2/203	17/10704	0.0403775	0.512276	0.491413	CCNE1/CDKN1A	2
PRPF38B	AT8_Ab_up	GO:1900117	regulation of execution phase of apoptosis	4/331	41/18866	0.00565178	0.35108	0.333624	MTRNR2L6/MTRNR2L12/MTRNR2L8/NMNAT1	4										R-HSA-9661069	Defective binding of RB1 mutants to E2F1,(E2F2, E2F3)	2/203	17/10704	0.0403775	0.512276	0.491413	CCNE1/CDKN1A	2
WDR13	AT8_Ab_up	GO:0001819	positive regulation of cytokine production	16/331	447/18866	0.00580211	0.35108	0.333624	ADAM17/GLMN/MAVS/CD58/IRF7/CLPB/CD86/FLOT1/CTNNB1/SLC11A1/PTAFR/SASH3/HAVCR2/TLR4/P2RX7/TLR2	16										R-HSA-391251	Protein folding	5/203	101/10704	0.0428966	0.512276	0.491413	CCNE1/PFDN6/FBXW7/GNG13/GNG5	5
CD58	AT8_Ab_up	GO:0002064	epithelial cell development	10/331	221/18866	0.00581318	0.35108	0.333624	CLOCK/SIPA1L3/TFCP2L1/CTNNB1/VIM/HSD17B4/DACT2/DLL1/ROBO4/CDKN1A	10										R-HSA-8964315	G beta:gamma signalling through BTK	2/203	18/10704	0.0448691	0.512276	0.491413	GNG13/GNG5	2
SPAG5	AT8_Ab_up	GO:0032944	regulation of mononuclear cell proliferation	10/331	221/18866	0.00581318	0.35108	0.333624	GLMN/CD86/CTNNB1/SASH3/HAVCR2/TLR4/CD38/TNFSF9/BCL2/CDKN1A	10										R-HSA-419037	NCAM1 interactions	3/203	42/10704	0.0449317	0.512276	0.491413	COL9A1/COL6A1/ST8SIA4	3
CLOCK	AT8_Ab_up	GO:1901990	regulation of mitotic cell cycle phase transition	16/331	448/18866	0.00592385	0.35108	0.333624	ADAM17/ECD/ZNF830/CDKN2A/KLHL18/PSMD4/CEP70/PSME4/NDE1/CDKN2B/PSMA7/BCL2/CEP72/PINX1/CRADD/CDKN1A	16										R-HSA-5619115	Disorders of transmembrane transporters	7/203	175/10704	0.0490391	0.512276	0.491413	SLC39A4/NUP160/PSMD4/SLC35A3/PSME4/PSMA7/NDC1	7
PIGT	AT8_Ab_up	GO:0032388	positive regulation of intracellular transport	10/331	222/18866	0.00599563	0.35108	0.333624	SH3GLB1/MAVS/SAR1A/SPAG5/ZFAND1/EHD2/MTMR2/FBXW7/BCL2/ATG13	10										R-HSA-983169	Class I MHC mediated antigen processing & presentation	12/203	370/10704	0.0492611	0.512276	0.491413	GLMN/PSMD4/RNF114/FBXO9/ERAP1/PSME4/FBXW7/UBA7/RNF130/PSMA7/TLR4/TLR2	12
SZRD1	AT8_Ab_up	GO:0001736	establishment of planar polarity	7/331	124/18866	0.00629314	0.35108	0.333624	SFRP2/PSMD4/SAPCD2/PSME4/ASTN2/PSMA7/MKS1	7										R-HSA-392851	Prostacyclin signalling through prostacyclin receptor	2/203	19/10704	0.0495355	0.512276	0.491413	GNG13/GNG5	2
PLPPR2	AT8_Ab_up	GO:0007164	establishment of tissue polarity	7/331	124/18866	0.00629314	0.35108	0.333624	SFRP2/PSMD4/SAPCD2/PSME4/ASTN2/PSMA7/MKS1	7										R-HSA-5686938	Regulation of TLR by endogenous ligand	2/203	19/10704	0.0495355	0.512276	0.491413	TLR4/TLR2	2
CCZ1B	AT8_Ab_up	GO:0032496	response to lipopolysaccharide	13/331	334/18866	0.00634312	0.35108	0.333624	ADAM17/CD86/VIM/SLC11A1/PTAFR/HAVCR2/TLR4/CNP/P2RX7/TLR2/TICAM2/OPRM1/SGMS1	13										R-HSA-8876725	Protein methylation	2/203	19/10704	0.0495355	0.512276	0.491413	PRMT3/EEF1A1	2
EIF4H	AT8_Ab_up	GO:0051900	regulation of mitochondrial depolarization	3/331	22/18866	0.00643585	0.35108	0.333624	P2RX7/BCL2/MLLT11	3										R-HSA-69017	CDK-mediated phosphorylation and removal of Cdc6	4/203	73/10704	0.0496619	0.512276	0.491413	CCNE1/PSMD4/PSME4/PSMA7	4
SKIL	AT8_Ab_up	GO:0071359	cellular response to dsRNA	3/331	22/18866	0.00643585	0.35108	0.333624	MAVS/FLOT1/P2RX7	3										R-HSA-8939902	Regulation of RUNX2 expression and activity	4/203	73/10704	0.0496619	0.512276	0.491413	PSMD4/PSME4/FBXW7/PSMA7	4
ACAT2	AT8_Ab_up	GO:0001894	tissue homeostasis	11/331	261/18866	0.00659425	0.354582	0.336951	ZNF830/LDB2/CTNNB1/SASH3/SPP1/TLR4/P2RX7/CD38/MKS1/BCL2/ERCC6	11
AC009120.2	AT8_Ab_up	GO:0032642	regulation of chemokine production	5/331	68/18866	0.00682072	0.36052	0.342594	ADAM17/MAVS/HAVCR2/TLR4/TLR2	5
RPF1	AT8_Ab_up	GO:0010972	negative regulation of G2/M transition of mitotic cell cycle	6/331	96/18866	0.00689625	0.36052	0.342594	ZNF830/PSMD4/PSME4/PSMA7/PINX1/CDKN1A	6
REEP1	AT8_Ab_up	GO:0007274	neuromuscular synaptic transmission	3/331	23/18866	0.00730629	0.371634	0.353155	FCHSD2/FCHSD1/P2RX2	3
NPC2	AT8_Ab_up	GO:0007289	spermatid nucleus differentiation	3/331	23/18866	0.00730629	0.371634	0.353155	CHD5/PSME4/MFSD14A	3
CHM	AT8_Ab_up	GO:0046839	phospholipid dephosphorylation	4/331	45/18866	0.00787332	0.392744	0.373216	PLPPR2/EPHX2/MTMR2/PLPP2	4
WDR74	AT8_Ab_up	GO:0062207	regulation of pattern recognition receptor signaling pathway	6/331	99/18866	0.00798179	0.392744	0.373216	IRF7/FLOT1/UBQLN1/TLR4/TLR2/TICAM2	6
WDR5	AT8_Ab_up	GO:0032753	positive regulation of interleukin-4 production	3/331	24/18866	0.00824304	0.392744	0.373216	CD86/SASH3/HAVCR2	3
SNRPG	AT8_Ab_up	GO:0034123	positive regulation of toll-like receptor signaling pathway	3/331	24/18866	0.00824304	0.392744	0.373216	FLOT1/TLR2/TICAM2	3
ELP1	AT8_Ab_up	GO:0051882	mitochondrial depolarization	3/331	24/18866	0.00824304	0.392744	0.373216	P2RX7/BCL2/MLLT11	3
EIF5AL1	AT8_Ab_up	GO:0006839	mitochondrial transport	11/331	271/18866	0.00862865	0.405978	0.385792	TIMM17A/SH3GLB1/DMAC2L/TIMM9/LETM1/FBXW7/MICU3/CNP/SLC25A33/BCL2/ATG13	11
UNC79	AT8_Ab_up	GO:0010389	regulation of G2/M transition of mitotic cell cycle	9/331	200/18866	0.00897565	0.41436	0.393757	ZNF830/PSMD4/CEP70/PSME4/NDE1/PSMA7/CEP72/PINX1/CDKN1A	9
KAT8	AT8_Ab_up	GO:0044839	cell cycle G2/M phase transition	11/331	273/18866	0.00908833	0.41436	0.393757	ZNF830/PPM1D/PSMD4/CEP70/PSME4/NDE1/CDKN2B/PSMA7/CEP72/PINX1/CDKN1A	11
COX7A2	AT8_Ab_up	GO:0002053	positive regulation of mesenchymal cell proliferation	3/331	25/18866	0.00924715	0.41436	0.393757	FOXP2/PDGFA/CTNNB1	3
CHD5	AT8_Ab_up	GO:0045992	negative regulation of embryonic development	3/331	25/18866	0.00924715	0.41436	0.393757	SFRP2/RPS6KA6/CTNNB1	3
NPY1R	AT8_Ab_up	GO:0070661	leukocyte proliferation	12/331	313/18866	0.00957901	0.423876	0.402799	GLMN/CD86/CTNNB1/SLC11A1/SASH3/HAVCR2/TLR4/P2RX7/CD38/TNFSF9/BCL2/CDKN1A	12
DTX4	AT8_Ab_up	GO:0051881	regulation of mitochondrial membrane potential	5/331	74/18866	0.00968473	0.423876	0.402799	SLC25A33/P2RX7/BCL2/CLIC1/MLLT11	5
MAPK8IP2	AT8_Ab_up	GO:0002367	cytokine production involved in immune response	6/331	104/18866	0.0100561	0.424553	0.403443	STARD7/MAVS/SLC11A1/SASH3/TLR4/TLR2	6
GMPPA	AT8_Ab_up	GO:0070663	regulation of leukocyte proliferation	10/331	240/18866	0.0101082	0.424553	0.403443	GLMN/CD86/CTNNB1/SASH3/HAVCR2/TLR4/CD38/TNFSF9/BCL2/CDKN1A	10
PDGFA	AT8_Ab_up	GO:0032602	chemokine production	5/331	75/18866	0.0102314	0.424553	0.403443	ADAM17/MAVS/HAVCR2/TLR4/TLR2	5
TMEM256	AT8_Ab_up	GO:0032743	positive regulation of interleukin-2 production	3/331	26/18866	0.0103196	0.424553	0.403443	GLMN/CD86/SASH3	3
ZNF830	AT8_Ab_up	GO:0002237	response to molecule of bacterial origin	13/331	356/18866	0.0105089	0.424553	0.403443	ADAM17/CD86/VIM/SLC11A1/PTAFR/HAVCR2/TLR4/CNP/P2RX7/TLR2/TICAM2/OPRM1/SGMS1	13
G3BP1	AT8_Ab_up	GO:1902106	negative regulation of leukocyte differentiation	6/331	105/18866	0.0105129	0.424553	0.403443	PTPN2/CTNNB1/FBXW7/HMGB3/GPR68/TLR4	6
SYNRG	AT8_Ab_up	GO:0032663	regulation of interleukin-2 production	4/331	49/18866	0.0106026	0.424553	0.403443	GLMN/CD86/SASH3/HAVCR2	4
B4GAT1	AT8_Ab_up	GO:0048641	regulation of skeletal muscle tissue development	4/331	49/18866	0.0106026	0.424553	0.403443	FLOT1/CTNNB1/DLL1/BCL2	4
QPCT	AT8_Ab_up	GO:1902806	regulation of cell cycle G1/S phase transition	9/331	206/18866	0.0107601	0.426326	0.405128	ADAM17/ECD/CDKN2A/CDKN2B/FBXW7/PLPP2/BCL2/CRADD/CDKN1A	9
PRPF38A	AT8_Ab_up	GO:0032386	regulation of intracellular transport	13/331	358/18866	0.0109739	0.426792	0.40557	SH3GLB1/MAVS/SAR1A/SPAG5/REEP1/DNAJC27/ZFAND1/EHD2/MTMR2/FBXW7/DENND10/BCL2/ATG13	13
KYAT3	AT8_Ab_up	GO:0050866	negative regulation of cell activation	9/331	207/18866	0.0110817	0.426792	0.40557	GLMN/PDGFA/PTPN2/EMILIN1/ABAT/CD86/ADAMTS18/HMGB3/HAVCR2	9
SNX7	AT8_Ab_up	GO:0010876	lipid localization	15/331	440/18866	0.0113023	0.426792	0.40557	PLEKHA3/VSTM2A/NPC2/PTPN2/APOM/CPTP/SQLE/ESYT2/DBI/ATP8B4/SCARB2/FBXW7/SPP1/P2RX7/ATP11C	15
NTNG1	AT8_Ab_up	GO:0001961	positive regulation of cytokine-mediated signaling pathway	4/331	50/18866	0.0113689	0.426792	0.40557	ADAM17/MAVS/IRF7/TICAM2	4
CDC42SE1	AT8_Ab_up	GO:1903203	regulation of oxidative stress-induced neuron death	3/331	27/18866	0.0114611	0.426792	0.40557	CTNNB1/FBXW7/TLR4	3
DNAJC27	AT8_Ab_up	GO:1902750	negative regulation of cell cycle G2/M phase transition	6/331	108/18866	0.0119714	0.426792	0.40557	ZNF830/PSMD4/PSME4/PSMA7/PINX1/CDKN1A	6
NRP2	AT8_Ab_up	GO:0006109	regulation of carbohydrate metabolic process	9/331	210/18866	0.0120897	0.426792	0.40557	WDR5/NUP160/PTPN2/MIDN/SCARB2/PTAFR/PPP1R3C/P2RX7/NDC1	9
CCDC14	AT8_Ab_up	GO:0014051	gamma-aminobutyric acid secretion	2/331	10/18866	0.0125832	0.426792	0.40557	ABAT/P2RX7	2
AC124016.2	AT8_Ab_up	GO:0015808	L-alanine transport	2/331	10/18866	0.0125832	0.426792	0.40557	SLC36A4/SLC38A7	2
HSD17B13	AT8_Ab_up	GO:0051901	positive regulation of mitochondrial depolarization	2/331	10/18866	0.0125832	0.426792	0.40557	P2RX7/MLLT11	2
CENPH	AT8_Ab_up	GO:0070391	response to lipoteichoic acid	2/331	10/18866	0.0125832	0.426792	0.40557	TLR4/TLR2	2
GTF2H2	AT8_Ab_up	GO:0071223	cellular response to lipoteichoic acid	2/331	10/18866	0.0125832	0.426792	0.40557	TLR4/TLR2	2
KCTD20	AT8_Ab_up	GO:2000109	regulation of macrophage apoptotic process	2/331	10/18866	0.0125832	0.426792	0.40557	CDKN2A/IRF7	2
PPIL1	AT8_Ab_up	GO:0070373	negative regulation of ERK1 and ERK2 cascade	5/331	79/18866	0.0126292	0.426792	0.40557	PTPN2/EMILIN1/RPS6KA6/TLR4/SYNJ2BP	5
RIPPLY2	AT8_Ab_up	GO:0000082	G1/S transition of mitotic cell cycle	11/331	287/18866	0.0128574	0.426792	0.40557	POLA2/ADAM17/ECD/CDKN2A/CCNE1/CDK3/CDKN2B/POLE3/BCL2/CRADD/CDKN1A	11
SNX8	AT8_Ab_up	GO:0071496	cellular response to external stimulus	12/331	326/18866	0.0129021	0.426792	0.40557	SH3GLB1/GLRX2/SLC39A4/PPM1D/SFRP2/CDKN2B/TLR4/P2RX7/ASNS/BCL2/CRADD/CDKN1A	12
TMUB1	AT8_Ab_up	GO:0032680	regulation of tumor necrosis factor production	6/331	110/18866	0.0130195	0.426792	0.40557	MAVS/PTAFR/SASH3/HAVCR2/TLR4/TLR2	6
EPHX2	AT8_Ab_up	GO:0090175	regulation of establishment of planar polarity	6/331	110/18866	0.0130195	0.426792	0.40557	SFRP2/PSMD4/SAPCD2/PSME4/PSMA7/MKS1	6
LYPLA1	AT8_Ab_up	GO:1901224	positive regulation of NIK/NF-kappaB signaling	5/331	80/18866	0.0132832	0.426792	0.40557	NR3C2/CD86/HAVCR2/TLR4/TLR2	5
ZFAND1	AT8_Ab_up	GO:0042113	B cell activation	12/331	328/18866	0.0134833	0.426792	0.40557	ADAM17/PTPN2/TRBC2/CD86/HMGB3/SASH3/TLR4/CD38/DLL1/ATP11C/BCL2/CDKN1A	12
SLC39A4	AT8_Ab_up	GO:1901991	negative regulation of mitotic cell cycle phase transition	10/331	251/18866	0.0135122	0.426792	0.40557	ZNF830/CDKN2A/PSMD4/PSME4/CDKN2B/PSMA7/BCL2/PINX1/CRADD/CDKN1A	10
CDKN2A	AT8_Ab_up	GO:0060078	regulation of postsynaptic membrane potential	7/331	144/18866	0.0136945	0.426792	0.40557	MAPK8IP2/GRIK1/MTMR2/ABAT/P2RX7/P2RX2/OPRM1	7
NUP160	AT8_Ab_up	GO:1902105	regulation of leukocyte differentiation	11/331	290/18866	0.0138005	0.426792	0.40557	PTPN2/IRF7/CD86/CTNNB1/FBXW7/HMGB3/SASH3/GPR68/TLR4/TNFSF9/ATP11C	11
ROM1	AT8_Ab_up	GO:0008209	androgen metabolic process	3/331	29/18866	0.0139545	0.426792	0.40557	DHRS9/HSD17B4/SPP1	3
C11orf24	AT8_Ab_up	GO:0045671	negative regulation of osteoclast differentiation	3/331	29/18866	0.0139545	0.426792	0.40557	CTNNB1/FBXW7/TLR4	3
TMTC1	AT8_Ab_up	GO:0048873	homeostasis of number of cells within a tissue	3/331	29/18866	0.0139545	0.426792	0.40557	SASH3/P2RX7/BCL2	3
C14orf93	AT8_Ab_up	GO:0099565	chemical synaptic transmission, postsynaptic	6/331	112/18866	0.0141303	0.426792	0.40557	MAPK8IP2/MTMR2/ABAT/P2RX7/P2RX2/OPRM1	6
XYLT1	AT8_Ab_up	GO:0001738	morphogenesis of a polarized epithelium	7/331	145/18866	0.0141802	0.426792	0.40557	SFRP2/PSMD4/SAPCD2/PSME4/ASTN2/PSMA7/MKS1	7
DOK4	AT8_Ab_up	GO:0031668	cellular response to extracellular stimulus	10/331	253/18866	0.0142137	0.426792	0.40557	SH3GLB1/GLRX2/SLC39A4/PPM1D/SFRP2/CDKN2B/P2RX7/ASNS/BCL2/CDKN1A	10
SMYD4	AT8_Ab_up	GO:1902749	regulation of cell cycle G2/M phase transition	9/331	217/18866	0.0147063	0.426792	0.40557	ZNF830/PSMD4/CEP70/PSME4/NDE1/PSMA7/CEP72/PINX1/CDKN1A	9
AARSD1	AT8_Ab_up	GO:1903555	regulation of tumor necrosis factor superfamily cytokine production	6/331	113/18866	0.0147097	0.426792	0.40557	MAVS/PTAFR/SASH3/HAVCR2/TLR4/TLR2	6
PPM1D	AT8_Ab_up	GO:0032757	positive regulation of interleukin-8 production	4/331	54/18866	0.0147868	0.426792	0.40557	MAVS/CD58/TLR4/TLR2	4
PTPN2	AT8_Ab_up	GO:0006338	chromatin remodeling	9/331	218/18866	0.0151117	0.426792	0.40557	CBX3/BPTF/CHD5/CENPH/CDKN2A/PSME4/HMGB3/POLE3/ERCC6	9
MIDN	AT8_Ab_up	GO:1903706	regulation of hemopoiesis	16/331	498/18866	0.0151946	0.426792	0.40557	WDR5/PTPN2/IRF7/PSMD4/CD86/PSME4/CTNNB1/FBXW7/HMGB3/PSMA7/SASH3/GPR68/TLR4/DLL1/TNFSF9/ATP11C	16
SIPA1L3	AT8_Ab_up	GO:0003263	cardioblast proliferation	2/331	11/18866	0.0152027	0.426792	0.40557	CTNNB1/MKS1	2
EHD2	AT8_Ab_up	GO:0003264	regulation of cardioblast proliferation	2/331	11/18866	0.0152027	0.426792	0.40557	CTNNB1/MKS1	2
ZIK1	AT8_Ab_up	GO:0044803	multi-organism membrane organization	2/331	11/18866	0.0152027	0.426792	0.40557	FCHSD2/FCHSD1	2
RGS19	AT8_Ab_up	GO:0071346	cellular response to interferon-gamma	8/331	182/18866	0.015237	0.426792	0.40557	EVL/CD58/PTPN2/IRF7/VIM/PTAFR/TLR4/TLR2	8
GRIK1	AT8_Ab_up	GO:0035666	TRIF-dependent toll-like receptor signaling pathway	3/331	30/18866	0.0153074	0.426792	0.40557	IRF7/TLR4/TICAM2	3
THOC5	AT8_Ab_up	GO:0036475	neuron death in response to oxidative stress	3/331	30/18866	0.0153074	0.426792	0.40557	CTNNB1/FBXW7/TLR4	3
FTSJ1	AT8_Ab_up	GO:0038061	NIK/NF-kappaB signaling	8/331	184/18866	0.0161718	0.4398	0.417931	NR3C2/PSMD4/CD86/PSME4/PSMA7/HAVCR2/TLR4/TLR2	8
F8	AT8_Ab_up	GO:0032640	tumor necrosis factor production	6/331	116/18866	0.0165467	0.4398	0.417931	MAVS/PTAFR/SASH3/HAVCR2/TLR4/TLR2	6
EMILIN1	AT8_Ab_up	GO:0071539	protein localization to centrosome	3/331	31/18866	0.0167316	0.4398	0.417931	SPAG5/CCDC14/CEP72	3
APOM	AT8_Ab_up	GO:0014902	myotube differentiation	6/331	117/18866	0.0171926	0.4398	0.417931	EHD2/FLOT1/XK/TANC1/P2RX2/BCL2	6
ZBTB24	AT8_Ab_up	GO:0050871	positive regulation of B cell activation	7/331	151/18866	0.017356	0.4398	0.417931	TRBC2/SASH3/TLR4/CD38/ATP11C/BCL2/CDKN1A	7
FAM162B	AT8_Ab_up	GO:2000106	regulation of leukocyte apoptotic process	5/331	86/18866	0.0176899	0.4398	0.417931	CXCL12/ADAM17/CDKN2A/IRF7/P2RX7	5
NUDT18	AT8_Ab_up	GO:0002224	toll-like receptor signaling pathway	7/331	152/18866	0.0179303	0.4398	0.417931	IRF7/FLOT1/HAVCR2/UBQLN1/TLR4/TLR2/TICAM2	7
ZNF407	AT8_Ab_up	GO:0002730	regulation of dendritic cell cytokine production	2/331	12/18866	0.0180339	0.4398	0.417931	MAVS/TLR4	2
CPTP	AT8_Ab_up	GO:0009151	purine deoxyribonucleotide metabolic process	2/331	12/18866	0.0180339	0.4398	0.417931	NUDT18/DGUOK	2
MTMR2	AT8_Ab_up	GO:0032490	detection of molecule of bacterial origin	2/331	12/18866	0.0180339	0.4398	0.417931	TLR4/TLR2	2
LDB2	AT8_Ab_up	GO:0035092	sperm chromatin condensation	2/331	12/18866	0.0180339	0.4398	0.417931	CHD5/PSME4	2
ADIPOR2	AT8_Ab_up	GO:0070601	centromeric sister chromatid cohesion	2/331	12/18866	0.0180339	0.4398	0.417931	CTNNB1/SGO2	2
SQLE	AT8_Ab_up	GO:0071888	macrophage apoptotic process	2/331	12/18866	0.0180339	0.4398	0.417931	CDKN2A/IRF7	2
NSRP1	AT8_Ab_up	GO:0090331	negative regulation of platelet aggregation	2/331	12/18866	0.0180339	0.4398	0.417931	ABAT/ADAMTS18	2
ABAT	AT8_Ab_up	GO:1904181	positive regulation of membrane depolarization	2/331	12/18866	0.0180339	0.4398	0.417931	P2RX7/MLLT11	2
MARCKSL1	AT8_Ab_up	GO:1905522	negative regulation of macrophage migration	2/331	12/18866	0.0180339	0.4398	0.417931	EMILIN1/MMP28	2
PRR18	AT8_Ab_up	GO:2001204	regulation of osteoclast development	2/331	12/18866	0.0180339	0.4398	0.417931	FBXW7/GPR68	2
TFCP2L1	AT8_Ab_up	GO:0010165	response to X-ray	3/331	32/18866	0.0182276	0.4398	0.417931	SFRP2/ERCC6/CDKN1A	3
AC099343.2	AT8_Ab_up	GO:0032673	regulation of interleukin-4 production	3/331	32/18866	0.0182276	0.4398	0.417931	CD86/SASH3/HAVCR2	3
AC006348.1	AT8_Ab_up	GO:0048741	skeletal muscle fiber development	3/331	32/18866	0.0182276	0.4398	0.417931	XK/P2RX2/BCL2	3
KLHDC1	AT8_Ab_up	GO:1903955	positive regulation of protein targeting to mitochondrion	3/331	32/18866	0.0182276	0.4398	0.417931	SH3GLB1/FBXW7/ATG13	3
CCNE1	AT8_Ab_up	GO:0071706	tumor necrosis factor superfamily cytokine production	6/331	119/18866	0.0185361	0.440678	0.418766	MAVS/PTAFR/SASH3/HAVCR2/TLR4/TLR2	6
KLHL18	AT8_Ab_up	GO:1903749	positive regulation of establishment of protein localization to mitochondrion	4/331	58/18866	0.0187918	0.440678	0.418766	SH3GLB1/FBXW7/BCL2/ATG13	4
ADGRA3	AT8_Ab_up	GO:1903793	positive regulation of anion transport	4/331	58/18866	0.0187918	0.440678	0.418766	ABAT/DBI/PTAFR/P2RX7	4
TMEM200C	AT8_Ab_up	GO:0060249	anatomical structure homeostasis	15/331	469/18866	0.0190758	0.440678	0.418766	POLA2/ZNF830/LDB2/CCNE1/CTNNB1/SASH3/SPP1/TLR4/POLE3/P2RX7/CD38/MKS1/BCL2/PINX1/ERCC6	15
AC012508.1	AT8_Ab_up	GO:0070372	regulation of ERK1 and ERK2 cascade	11/331	306/18866	0.0197397	0.440678	0.418766	PDGFA/DNAJC27/PTPN2/EMILIN1/RPS6KA6/FBXW7/HAVCR2/TLR4/GAREM1/OPRM1/SYNJ2BP	11
DHRS9	AT8_Ab_up	GO:0010464	regulation of mesenchymal cell proliferation	3/331	33/18866	0.0197955	0.440678	0.418766	FOXP2/PDGFA/CTNNB1	3
SFRP2	AT8_Ab_up	GO:0035590	purinergic nucleotide receptor signaling pathway	3/331	33/18866	0.0197955	0.440678	0.418766	PTAFR/P2RX7/P2RX2	3
AC018645.3	AT8_Ab_up	GO:0045736	negative regulation of cyclin-dependent protein serine/threonine kinase activity	3/331	33/18866	0.0197955	0.440678	0.418766	CDKN2A/CDKN2B/CDKN1A	3
TRBC2	AT8_Ab_up	GO:1905508	protein localization to microtubule organizing center	3/331	33/18866	0.0197955	0.440678	0.418766	SPAG5/CCDC14/CEP72	3
IRF7	AT8_Ab_up	GO:0030099	myeloid cell differentiation	14/331	431/18866	0.0205216	0.440678	0.418766	WDR5/KAT8/PTPN2/THOC5/IRF7/CTNNB1/KLF2/CDKN2B/FBXW7/HMGB3/GPR68/TLR4/TLR2/DLL1	14
AP002761.4	AT8_Ab_up	GO:0032653	regulation of interleukin-10 production	4/331	60/18866	0.0210225	0.440678	0.418766	SASH3/TLR4/TLR2/DLL1	4
AP000766.1	AT8_Ab_up	GO:0002371	dendritic cell cytokine production	2/331	13/18866	0.0210685	0.440678	0.418766	MAVS/TLR4	2
NINJ2	AT8_Ab_up	GO:0015801	aromatic amino acid transport	2/331	13/18866	0.0210685	0.440678	0.418766	SLC36A4/SLC38A7	2
AL442125.1	AT8_Ab_up	GO:0045741	positive regulation of epidermal growth factor-activated receptor activity	2/331	13/18866	0.0210685	0.440678	0.418766	ADAM17/FBXW7	2
DMAC2L	AT8_Ab_up	GO:0060340	positive regulation of type I interferon-mediated signaling pathway	2/331	13/18866	0.0210685	0.440678	0.418766	MAVS/IRF7	2
LCMT2	AT8_Ab_up	GO:0070839	divalent metal ion export	2/331	13/18866	0.0210685	0.440678	0.418766	SLC11A1/LETM1	2
YBX2	AT8_Ab_up	GO:1901096	regulation of autophagosome maturation	2/331	13/18866	0.0210685	0.440678	0.418766	TMEM39A/FYCO1	2
CDK3	AT8_Ab_up	GO:1903236	regulation of leukocyte tethering or rolling	2/331	13/18866	0.0210685	0.440678	0.418766	CXCL12/PTAFR	2
TIMM9	AT8_Ab_up	GO:1990403	embryonic brain development	2/331	13/18866	0.0210685	0.440678	0.418766	CTNNB1/MKS1	2
PSMD4	AT8_Ab_up	GO:0098773	skin epidermis development	5/331	90/18866	0.0211088	0.440678	0.418766	PDGFA/LDB2/CTNNB1/DLL1/BCL2	5
RASGRF1	AT8_Ab_up	GO:1901988	negative regulation of cell cycle phase transition	10/331	270/18866	0.0213226	0.440678	0.418766	ZNF830/CDKN2A/PSMD4/PSME4/CDKN2B/PSMA7/BCL2/PINX1/CRADD/CDKN1A	10
SLC35A3	AT8_Ab_up	GO:0002761	regulation of myeloid leukocyte differentiation	6/331	123/18866	0.021435	0.440678	0.418766	PTPN2/IRF7/CTNNB1/FBXW7/GPR68/TLR4	6
RNF114	AT8_Ab_up	GO:0002756	MyD88-independent toll-like receptor signaling pathway	3/331	34/18866	0.0214356	0.440678	0.418766	IRF7/TLR4/TICAM2	3
CLPB	AT8_Ab_up	GO:0048536	spleen development	3/331	34/18866	0.0214356	0.440678	0.418766	ADAM17/CDKN2B/BCL2	3
PPP2R3B	AT8_Ab_up	GO:1904030	negative regulation of cyclin-dependent protein kinase activity	3/331	34/18866	0.0214356	0.440678	0.418766	CDKN2A/CDKN2B/CDKN1A	3
LSM4	AT8_Ab_up	GO:0007015	actin filament organization	14/331	434/18866	0.0216261	0.440678	0.418766	CXCL12/EVL/WASHC3/MARCKSL1/RHOB/ASAP3/FCHSD2/FCHSD1/FMN1/ADD3/CYFIP2/ARHGEF5/BCL2/CGNL1	14
FBXO9	AT8_Ab_up	GO:0007519	skeletal muscle tissue development	7/331	158/18866	0.0216592	0.440678	0.418766	FOXP2/FLOT1/XK/CTNNB1/DLL1/P2RX2/BCL2	7
KIAA0586	AT8_Ab_up	GO:0030168	platelet activation	7/331	158/18866	0.0216592	0.440678	0.418766	PDGFA/F8/ABAT/ADAMTS18/TLR4/PIK3R5/CLIC1	7
PFDN6	AT8_Ab_up	GO:1903707	negative regulation of hemopoiesis	7/331	158/18866	0.0216592	0.440678	0.418766	PTPN2/CTNNB1/FBXW7/HMGB3/GPR68/TLR4/DLL1	7
MAT2B	AT8_Ab_up	GO:0042098	T cell proliferation	8/331	195/18866	0.022066	0.444151	0.422067	GLMN/CD86/CTNNB1/SLC11A1/SASH3/HAVCR2/P2RX7/TNFSF9	8
ERAP1	AT8_Ab_up	GO:0050864	regulation of B cell activation	8/331	195/18866	0.022066	0.444151	0.422067	TRBC2/HMGB3/SASH3/TLR4/CD38/ATP11C/BCL2/CDKN1A	8
AK6	AT8_Ab_up	GO:0016573	histone acetylation	7/331	159/18866	0.0223292	0.44706	0.42483	CLOCK/WDR5/KAT8/CHD5/EID1/POLE3/HAT1	7
MIER1	AT8_Ab_up	GO:1903321	negative regulation of protein modification by small protein conjugation or removal	5/331	92/18866	0.022969	0.449549	0.427196	UBXN1/GLMN/PRMT3/CTNNB1/PINX1	5
RPL15	AT8_Ab_up	GO:0014904	myotube cell development	3/331	35/18866	0.0231477	0.449549	0.427196	XK/P2RX2/BCL2	3
LRRTM4	AT8_Ab_up	GO:0032633	interleukin-4 production	3/331	35/18866	0.0231477	0.449549	0.427196	CD86/SASH3/HAVCR2	3
CEP70	AT8_Ab_up	GO:0060338	regulation of type I interferon-mediated signaling pathway	3/331	35/18866	0.0231477	0.449549	0.427196	MAVS/PTPN2/IRF7	3
DIPK2A	AT8_Ab_up	GO:0110111	negative regulation of animal organ morphogenesis	3/331	35/18866	0.0231477	0.449549	0.427196	CTNNB1/FBXW7/BCL2	3
UBXN10	AT8_Ab_up	GO:0045927	positive regulation of growth	10/331	274/18866	0.0233164	0.449549	0.427196	CXCL12/FAM122A/ADAM17/TFCP2L1/SFRP2/SASH3/SLC25A33/CD38/DLL1/BCL2	10
KCNT2	AT8_Ab_up	GO:0048857	neural nucleus development	4/331	62/18866	0.023409	0.449549	0.427196	FOXP2/CCDC14/CNP/BCL2	4
GMCL1	AT8_Ab_up	GO:2001244	positive regulation of intrinsic apoptotic signaling pathway	4/331	62/18866	0.023409	0.449549	0.427196	SKIL/PTPN2/FBXW7/BCL2	4
AC063944.3	AT8_Ab_up	GO:0031146	SCF-dependent proteasomal ubiquitin-dependent protein catabolic process	5/331	93/18866	0.0239376	0.450544	0.428141	PSMD4/FBXO9/PSME4/FBXW7/PSMA7	5
CD86	AT8_Ab_up	GO:0010498	proteasomal protein catabolic process	15/331	483/18866	0.024046	0.450544	0.428141	FAM122A/UBXN1/GLMN/CLOCK/TMUB1/PSMD4/FBXO9/PSME4/CTNNB1/ARMC8/FBXW7/PSMA7/UBQLN1/TMTC3/RHBDF1	15
SAPCD2	AT8_Ab_up	GO:0035627	ceramide transport	2/331	14/18866	0.0242987	0.450544	0.428141	PLEKHA3/CPTP	2
PRMT3	AT8_Ab_up	GO:0035791	platelet-derived growth factor receptor-beta signaling pathway	2/331	14/18866	0.0242987	0.450544	0.428141	PDGFA/PTPN2	2
NFATC3	AT8_Ab_up	GO:0051775	response to redox state	2/331	14/18866	0.0242987	0.450544	0.428141	GLRX2/CLOCK	2
MAPT-AS1	AT8_Ab_up	GO:0090399	replicative senescence	2/331	14/18866	0.0242987	0.450544	0.428141	CDKN2A/CDKN1A	2
FLOT1	AT8_Ab_up	GO:1903054	negative regulation of extracellular matrix organization	2/331	14/18866	0.0242987	0.450544	0.428141	ANTXR1/EMILIN1	2
CEP120	AT8_Ab_up	GO:0032613	interleukin-10 production	4/331	63/18866	0.0246614	0.455028	0.432402	SASH3/TLR4/TLR2/DLL1	4
DARS	AT8_Ab_up	GO:0002755	MyD88-dependent toll-like receptor signaling pathway	3/331	36/18866	0.024932	0.455554	0.432903	IRF7/TLR4/TLR2	3
RHOB	AT8_Ab_up	GO:2000310	regulation of NMDA receptor activity	3/331	36/18866	0.024932	0.455554	0.432903	MAPK8IP2/RASGRF1/OPRM1	3
ASAP3	AT8_Ab_up	GO:0006665	sphingolipid metabolic process	7/331	163/18866	0.0251526	0.455884	0.433216	CLN6/CPTP/ST8SIA4/ESYT2/PLPP2/P2RX7/SGMS1	7
XK	AT8_Ab_up	GO:1901654	response to ketone	8/331	200/18866	0.0251923	0.455884	0.433216	CBX3/FOXP2/KLF2/PTAFR/SPP1/CD38/TLR2/CDKN1A	8
RPS6KA6	AT8_Ab_up	GO:0110053	regulation of actin filament organization	10/331	278/18866	0.0254419	0.456367	0.433675	CXCL12/EVL/ASAP3/FCHSD2/FCHSD1/FMN1/ADD3/CYFIP2/ARHGEF5/CGNL1	10
COL6A1	AT8_Ab_up	GO:0032956	regulation of actin cytoskeleton organization	12/331	360/18866	0.0257521	0.456367	0.433675	CXCL12/EVL/PDGFA/RHOB/ASAP3/FCHSD2/FCHSD1/FMN1/ADD3/CYFIP2/ARHGEF5/CGNL1	12
EEF1A1	AT8_Ab_up	GO:0002221	pattern recognition receptor signaling pathway	8/331	201/18866	0.0258529	0.456367	0.433675	IRF7/CLPB/FLOT1/HAVCR2/UBQLN1/TLR4/TLR2/TICAM2	8
PSME4	AT8_Ab_up	GO:0018393	internal peptidyl-lysine acetylation	7/331	164/18866	0.025895	0.456367	0.433675	CLOCK/WDR5/KAT8/CHD5/EID1/POLE3/HAT1	7
ZNF512	AT8_Ab_up	GO:0045453	bone resorption	4/331	64/18866	0.0259536	0.456367	0.433675	CTNNB1/SPP1/P2RX7/CD38	4
CTNNB1	AT8_Ab_up	GO:1900449	regulation of glutamate receptor signaling pathway	4/331	64/18866	0.0259536	0.456367	0.433675	MAPK8IP2/RASGRF1/GSG1L/OPRM1	4
VIM	AT8_Ab_up	GO:0006473	protein acetylation	8/331	203/18866	0.0272101	0.456367	0.433675	CLOCK/WDR5/KAT8/CHD5/EID1/POLE3/HAT1/NAA35	8
KLF2	AT8_Ab_up	GO:0006687	glycosphingolipid metabolic process	4/331	65/18866	0.0272857	0.456367	0.433675	CLN6/CPTP/ST8SIA4/ESYT2	4
MMP28	AT8_Ab_up	GO:0032729	positive regulation of interferon-gamma production	4/331	65/18866	0.0272857	0.456367	0.433675	SLC11A1/SASH3/HAVCR2/TLR4	4
C7orf50	AT8_Ab_up	GO:0006475	internal protein amino acid acetylation	7/331	166/18866	0.0274243	0.456367	0.433675	CLOCK/WDR5/KAT8/CHD5/EID1/POLE3/HAT1	7
ZBTB44	AT8_Ab_up	GO:0032328	alanine transport	2/331	15/18866	0.0277167	0.456367	0.433675	SLC36A4/SLC38A7	2
ANKRD33B	AT8_Ab_up	GO:0034111	negative regulation of homotypic cell-cell adhesion	2/331	15/18866	0.0277167	0.456367	0.433675	ABAT/ADAMTS18	2
ARMC8	AT8_Ab_up	GO:0045779	negative regulation of bone resorption	2/331	15/18866	0.0277167	0.456367	0.433675	P2RX7/CD38	2
ST8SIA4	AT8_Ab_up	GO:1900225	regulation of NLRP3 inflammasome complex assembly	2/331	15/18866	0.0277167	0.456367	0.433675	CPTP/TLR4	2
TXNRD1	AT8_Ab_up	GO:1904464	regulation of matrix metallopeptidase secretion	2/331	15/18866	0.0277167	0.456367	0.433675	TLR4/TLR2	2
PAN2	AT8_Ab_up	GO:1990773	matrix metallopeptidase secretion	2/331	15/18866	0.0277167	0.456367	0.433675	TLR4/TLR2	2
FCHSD2	AT8_Ab_up	GO:2000095	regulation of Wnt signaling pathway, planar cell polarity pathway	2/331	15/18866	0.0277167	0.456367	0.433675	SFRP2/MKS1	2
GSG1L	AT8_Ab_up	GO:0043254	regulation of protein-containing complex assembly	14/331	449/18866	0.0278308	0.456367	0.433675	SH3GLB1/TPPP3/EVL/SAR1A/GTF2H2/CPTP/FCHSD2/GFAP/FCHSD1/FMN1/ADD3/CYFIP2/TLR4/ARHGEF5	14
DDX46	AT8_Ab_up	GO:0051056	regulation of small GTPase mediated signal transduction	11/331	323/18866	0.0279288	0.456367	0.433675	TRIO/ARHGEF17/CDC42SE1/SIPA1L3/RASGRF1/FLOT1/RHOB/FAM13B/ARHGEF5/CGNL1/RASA2	11
IFITM3	AT8_Ab_up	GO:0036473	cell death in response to oxidative stress	5/331	97/18866	0.0280735	0.456367	0.433675	CTNNB1/FBXW7/UBQLN1/TLR4/BCL2	5
SLC11A1	AT8_Ab_up	GO:0042100	B cell proliferation	5/331	97/18866	0.0280735	0.456367	0.433675	SASH3/TLR4/CD38/BCL2/CDKN1A	5
KBTBD4	AT8_Ab_up	GO:0030224	monocyte differentiation	3/331	38/18866	0.0287166	0.456367	0.433675	THOC5/IRF7/GPR68	3
ESYT2	AT8_Ab_up	GO:0032733	positive regulation of interleukin-10 production	3/331	38/18866	0.0287166	0.456367	0.433675	SASH3/TLR4/TLR2	3
DBI	AT8_Ab_up	GO:0051954	positive regulation of amine transport	3/331	38/18866	0.0287166	0.456367	0.433675	CXCL12/ABAT/P2RX7	3
ASTN2	AT8_Ab_up	GO:0097064	ncRNA export from nucleus	3/331	38/18866	0.0287166	0.456367	0.433675	PHAX/NUP160/NDC1	3
PGRMC1	AT8_Ab_up	GO:1903131	mononuclear cell differentiation	3/331	38/18866	0.0287166	0.456367	0.433675	THOC5/IRF7/GPR68	3
AC024560.3	AT8_Ab_up	GO:0060538	skeletal muscle organ development	7/331	168/18866	0.0290139	0.456367	0.433675	FOXP2/FLOT1/XK/CTNNB1/DLL1/P2RX2/BCL2	7
NDE1	AT8_Ab_up	GO:0070371	ERK1 and ERK2 cascade	11/331	325/18866	0.0290322	0.456367	0.433675	PDGFA/DNAJC27/PTPN2/EMILIN1/RPS6KA6/FBXW7/HAVCR2/TLR4/GAREM1/OPRM1/SYNJ2BP	11
AL683813.1	AT8_Ab_up	GO:0090101	negative regulation of transmembrane receptor protein serine/threonine kinase signaling pathway	6/331	133/18866	0.0299834	0.456367	0.433675	ADAM17/EID2/SKIL/EMILIN1/SFRP2/DACT2	6
CHROMR	AT8_Ab_up	GO:0045670	regulation of osteoclast differentiation	4/331	67/18866	0.0300706	0.456367	0.433675	CTNNB1/FBXW7/GPR68/TLR4	4
TUBGCP5	AT8_Ab_up	GO:0006626	protein targeting to mitochondrion	5/331	99/18866	0.0303011	0.456367	0.433675	TIMM17A/SH3GLB1/TIMM9/FBXW7/ATG13	5
DPY19L3	AT8_Ab_up	GO:0006270	DNA replication initiation	3/331	39/18866	0.0307166	0.456367	0.433675	POLA2/CCNE1/POLE3	3
AL121820.2	AT8_Ab_up	GO:0010831	positive regulation of myotube differentiation	3/331	39/18866	0.0307166	0.456367	0.433675	EHD2/FLOT1/BCL2	3
WSCD2	AT8_Ab_up	GO:0071222	cellular response to lipopolysaccharide	8/331	208/18866	0.0308178	0.456367	0.433675	CD86/VIM/PTAFR/HAVCR2/TLR4/TLR2/TICAM2/SGMS1	8
SYNDIG1L	AT8_Ab_up	GO:0062012	regulation of small molecule metabolic process	14/331	456/18866	0.0311383	0.456367	0.433675	WDR5/EPHX2/NUP160/PTPN2/MIDN/ADIPOR2/SQLE/PSMD4/PSME4/PSMA7/PTAFR/PPP1R3C/P2RX7/NDC1	14
AL035587.2	AT8_Ab_up	GO:2001233	regulation of apoptotic signaling pathway	13/331	413/18866	0.0311757	0.456367	0.433675	CXCL12/SKIL/MAPK8IP2/PTPN2/SFRP2/CTNNB1/FBXW7/UBQLN1/BCL2L12/BCL2/CRADD/MLLT11/SGMS1	13
ATP8B4	AT8_Ab_up	GO:0002070	epithelial cell maturation	2/331	16/18866	0.0313148	0.456367	0.433675	TFCP2L1/CDKN1A	2
GMPPB	AT8_Ab_up	GO:0015812	gamma-aminobutyric acid transport	2/331	16/18866	0.0313148	0.456367	0.433675	ABAT/P2RX7	2
JOSD2	AT8_Ab_up	GO:0033033	negative regulation of myeloid cell apoptotic process	2/331	16/18866	0.0313148	0.456367	0.433675	IRF7/BCL2	2
SURF6	AT8_Ab_up	GO:0043981	histone H4-K5 acetylation	2/331	16/18866	0.0313148	0.456367	0.433675	WDR5/KAT8	2
LETM1	AT8_Ab_up	GO:0043982	histone H4-K8 acetylation	2/331	16/18866	0.0313148	0.456367	0.433675	WDR5/KAT8	2
GFAP	AT8_Ab_up	GO:0045342	MHC class II biosynthetic process	2/331	16/18866	0.0313148	0.456367	0.433675	SLC11A1/TLR4	2
SCARB2	AT8_Ab_up	GO:0051127	positive regulation of actin nucleation	2/331	16/18866	0.0313148	0.456367	0.433675	FCHSD2/FMN1	2
AC012508.2	AT8_Ab_up	GO:0051770	positive regulation of nitric-oxide synthase biosynthetic process	2/331	16/18866	0.0313148	0.456367	0.433675	TLR4/TLR2	2
TANC1	AT8_Ab_up	GO:0061548	ganglion development	2/331	16/18866	0.0313148	0.456367	0.433675	NRP2/CTNNB1	2
CCDC13	AT8_Ab_up	GO:0061684	chaperone-mediated autophagy	2/331	16/18866	0.0313148	0.456367	0.433675	EEF1A1/GFAP	2
FCHSD1	AT8_Ab_up	GO:0072283	metanephric renal vesicle morphogenesis	2/331	16/18866	0.0313148	0.456367	0.433675	CTNNB1/FMN1	2
RBAKDN	AT8_Ab_up	GO:1901201	regulation of extracellular matrix assembly	2/331	16/18866	0.0313148	0.456367	0.433675	ANTXR1/EMILIN1	2
AC093458.1	AT8_Ab_up	GO:1902166	negative regulation of intrinsic apoptotic signaling pathway in response to DNA damage by p53 class mediator	2/331	16/18866	0.0313148	0.456367	0.433675	BCL2L12/BCL2	2
FUT10	AT8_Ab_up	GO:0006672	ceramide metabolic process	5/331	100/18866	0.0314554	0.456367	0.433675	CLN6/ST8SIA4/PLPP2/P2RX7/SGMS1	5
CDKN2B	AT8_Ab_up	GO:0030307	positive regulation of cell growth	7/331	171/18866	0.0315134	0.456367	0.433675	CXCL12/FAM122A/ADAM17/SFRP2/SLC25A33/CD38/BCL2	7
FAM111A-DT	AT8_Ab_up	GO:0071479	cellular response to ionizing radiation	4/331	68/18866	0.0315237	0.456367	0.433675	CLOCK/SFRP2/RHOB/CDKN1A	4
AC005906.2	AT8_Ab_up	GO:0002573	myeloid leukocyte differentiation	8/331	210/18866	0.0323486	0.456967	0.434245	PTPN2/THOC5/IRF7/CTNNB1/FBXW7/GPR68/TLR4/TLR2	8
NPIPB4	AT8_Ab_up	GO:0002244	hematopoietic progenitor cell differentiation	7/331	172/18866	0.0323776	0.456967	0.434245	SIPA1L3/ZBTB24/PSMD4/PSME4/PSMA7/DACT2/BCL2	7
CTF1	AT8_Ab_up	GO:0018394	peptidyl-lysine acetylation	7/331	172/18866	0.0323776	0.456967	0.434245	CLOCK/WDR5/KAT8/CHD5/EID1/POLE3/HAT1	7
ADAMTS18	AT8_Ab_up	GO:0050714	positive regulation of protein secretion	7/331	172/18866	0.0323776	0.456967	0.434245	GLMN/ABAT/GPR68/TLR4/P2RX7/CD38/TLR2	7
SLC25A53	AT8_Ab_up	GO:0007215	glutamate receptor signaling pathway	5/331	101/18866	0.0326369	0.456967	0.434245	MAPK8IP2/GRIK1/RASGRF1/GSG1L/OPRM1	5
FBXW7	AT8_Ab_up	GO:0042116	macrophage activation	5/331	101/18866	0.0326369	0.456967	0.434245	SLC11A1/HAVCR2/TLR4/TLR2/CRTC3	5
UBA7	AT8_Ab_up	GO:1990542	mitochondrial transmembrane transport	5/331	101/18866	0.0326369	0.456967	0.434245	TIMM17A/DMAC2L/LETM1/MICU3/SLC25A33	5
FMN1	AT8_Ab_up	GO:0097352	autophagosome maturation	3/331	40/18866	0.0327878	0.456967	0.434245	TMEM39A/FYCO1/UBQLN1	3
HMGB3	AT8_Ab_up	GO:0009636	response to toxic substance	9/331	250/18866	0.0328775	0.456967	0.434245	EPHX2/APOM/TXNRD1/CNP/TLR2/ASNS/BCL2/ERCC6/CDKN1A	9
RNF130	AT8_Ab_up	GO:0000079	regulation of cyclin-dependent protein serine/threonine kinase activity	5/331	102/18866	0.0338458	0.456967	0.434245	ADAM17/CDKN2A/CCNE1/CDKN2B/CDKN1A	5
PSMA7	AT8_Ab_up	GO:0006643	membrane lipid metabolic process	8/331	212/18866	0.0339306	0.456967	0.434245	CLN6/PIGT/CPTP/ST8SIA4/ESYT2/PLPP2/P2RX7/SGMS1	8
HSD17B4	AT8_Ab_up	GO:0030183	B cell differentiation	6/331	137/18866	0.0339492	0.456967	0.434245	ADAM17/PTPN2/HMGB3/DLL1/ATP11C/BCL2	6
PNPLA6	AT8_Ab_up	GO:0007033	vacuole organization	7/331	174/18866	0.0341534	0.456967	0.434245	SH3GLB1/TMEM39A/CLN6/SCARB2/UBQLN1/P2RX7/ATG13	7
RPS23	AT8_Ab_up	GO:0009880	embryonic pattern specification	4/331	70/18866	0.0345519	0.456967	0.434245	NRP2/RIPPLY2/CTNNB1/DLL1	4
SLC36A4	AT8_Ab_up	GO:0043967	histone H4 acetylation	4/331	70/18866	0.0345519	0.456967	0.434245	WDR5/KAT8/CHD5/HAT1	4
MTRNR2L6	AT8_Ab_up	GO:0045089	positive regulation of innate immune response	8/331	213/18866	0.034741	0.456967	0.434245	MAVS/IRF7/PSMD4/PSME4/HMGB3/PSMA7/HAVCR2/TLR4	8
MTRNR2L12	AT8_Ab_up	GO:0060079	excitatory postsynaptic potential	5/331	103/18866	0.0350821	0.456967	0.434245	MAPK8IP2/MTMR2/P2RX7/P2RX2/OPRM1	5
ADD3	AT8_Ab_up	GO:0006978	DNA damage response, signal transduction by p53 class mediator resulting in transcription of p21 class mediator	2/331	17/18866	0.0350859	0.456967	0.434245	RPS6KA6/CDKN1A	2
PTAFR	AT8_Ab_up	GO:0007158	neuron cell-cell adhesion	2/331	17/18866	0.0350859	0.456967	0.434245	NINJ2/ASTN2	2
AL162595.1	AT8_Ab_up	GO:0044546	NLRP3 inflammasome complex assembly	2/331	17/18866	0.0350859	0.456967	0.434245	CPTP/TLR4	2
RREB1	AT8_Ab_up	GO:0044764	multi-organism cellular process	2/331	17/18866	0.0350859	0.456967	0.434245	FCHSD2/FCHSD1	2
AC004918.1	AT8_Ab_up	GO:0045722	positive regulation of gluconeogenesis	2/331	17/18866	0.0350859	0.456967	0.434245	WDR5/PTPN2	2
GEM	AT8_Ab_up	GO:0046851	negative regulation of bone remodeling	2/331	17/18866	0.0350859	0.456967	0.434245	P2RX7/CD38	2
NYNRIN	AT8_Ab_up	GO:0048532	anatomical structure arrangement	2/331	17/18866	0.0350859	0.456967	0.434245	NRP2/DLL1	2
ZKSCAN2	AT8_Ab_up	GO:0071360	cellular response to exogenous dsRNA	2/331	17/18866	0.0350859	0.456967	0.434245	MAVS/FLOT1	2
CEP112	AT8_Ab_up	GO:0090336	positive regulation of brown fat cell differentiation	2/331	17/18866	0.0350859	0.456967	0.434245	VSTM2A/RREB1	2
MIRLET7BHG	AT8_Ab_up	GO:1903209	positive regulation of oxidative stress-induced cell death	2/331	17/18866	0.0350859	0.456967	0.434245	FBXW7/TLR4	2
SASH3	AT8_Ab_up	GO:1904948	midbrain dopaminergic neuron differentiation	2/331	17/18866	0.0350859	0.456967	0.434245	SFRP2/CTNNB1	2
MRPS10	AT8_Ab_up	GO:2000136	regulation of cell proliferation involved in heart morphogenesis	2/331	17/18866	0.0350859	0.456967	0.434245	CTNNB1/MKS1	2
EID1	AT8_Ab_up	GO:0072655	establishment of protein localization to mitochondrion	6/331	140/18866	0.0371362	0.48026	0.45638	TIMM17A/SH3GLB1/TIMM9/FBXW7/BCL2/ATG13	6
MTRNR2L8	AT8_Ab_up	GO:0006509	membrane protein ectodomain proteolysis	3/331	42/18866	0.0371431	0.48026	0.45638	ADAM17/ERAP1/P2RX7	3
KCNIP1	AT8_Ab_up	GO:0043161	proteasome-mediated ubiquitin-dependent protein catabolic process	13/331	424/18866	0.0372812	0.48026	0.45638	FAM122A/UBXN1/GLMN/CLOCK/TMUB1/PSMD4/FBXO9/PSME4/CTNNB1/ARMC8/FBXW7/PSMA7/UBQLN1	13
CYFIP2	AT8_Ab_up	GO:0043647	inositol phosphate metabolic process	4/331	72/18866	0.0377434	0.48026	0.45638	PLCH2/MTMR2/PTAFR/IPPK	4
NMNAT1	AT8_Ab_up	GO:0061515	myeloid cell development	4/331	72/18866	0.0377434	0.48026	0.45638	KLF2/FBXW7/GPR68/TLR2	4
GPR68	AT8_Ab_up	GO:0031334	positive regulation of protein-containing complex assembly	9/331	257/18866	0.0381488	0.48026	0.45638	SH3GLB1/TPPP3/EVL/GTF2H2/FCHSD2/FCHSD1/FMN1/TLR4/ARHGEF5	9
SPP1	AT8_Ab_up	GO:0019233	sensory perception of pain	5/331	106/18866	0.0389572	0.48026	0.45638	CXCL12/NPY1R/PTAFR/P2RX7/OPRM1	5
KLHDC8A	AT8_Ab_up	GO:1904029	regulation of cyclin-dependent protein kinase activity	5/331	106/18866	0.0389572	0.48026	0.45638	ADAM17/CDKN2A/CCNE1/CDKN2B/CDKN1A	5
HAVCR2	AT8_Ab_up	GO:0045930	negative regulation of mitotic cell cycle	11/331	341/18866	0.0390077	0.48026	0.45638	ZNF830/CDKN2A/PSMD4/PSME4/CTNNB1/CDKN2B/PSMA7/BCL2/PINX1/CRADD/CDKN1A	11
GNG13	AT8_Ab_up	GO:0035313	wound healing, spreading of epidermal cells	2/331	18/18866	0.0390227	0.48026	0.45638	ADAM17/RREB1	2
FAM13B	AT8_Ab_up	GO:0036035	osteoclast development	2/331	18/18866	0.0390227	0.48026	0.45638	FBXW7/GPR68	2
DGUOK	AT8_Ab_up	GO:0042772	DNA damage response, signal transduction resulting in transcription	2/331	18/18866	0.0390227	0.48026	0.45638	RPS6KA6/CDKN1A	2
PINLYP	AT8_Ab_up	GO:0051571	positive regulation of histone H3-K4 methylation	2/331	18/18866	0.0390227	0.48026	0.45638	WDR5/CTNNB1	2
PLPP2	AT8_Ab_up	GO:0061323	cell proliferation involved in heart morphogenesis	2/331	18/18866	0.0390227	0.48026	0.45638	CTNNB1/MKS1	2
LINC01278	AT8_Ab_up	GO:1902165	regulation of intrinsic apoptotic signaling pathway in response to DNA damage by p53 class mediator	2/331	18/18866	0.0390227	0.48026	0.45638	BCL2L12/BCL2	2
GNG5	AT8_Ab_up	GO:2000641	regulation of early endosome to late endosome transport	2/331	18/18866	0.0390227	0.48026	0.45638	MTMR2/DENND10	2
UBQLN1	AT8_Ab_up	GO:1903747	regulation of establishment of protein localization to mitochondrion	4/331	73/18866	0.0394005	0.48026	0.45638	SH3GLB1/FBXW7/BCL2/ATG13	4
STAB1	AT8_Ab_up	GO:0002369	T cell cytokine production	3/331	43/18866	0.0394262	0.48026	0.45638	STARD7/SLC11A1/SASH3	3
SLC39A6	AT8_Ab_up	GO:0008631	intrinsic apoptotic signaling pathway in response to oxidative stress	3/331	43/18866	0.0394262	0.48026	0.45638	FBXW7/UBQLN1/BCL2	3
TLR4	AT8_Ab_up	GO:0045124	regulation of bone resorption	3/331	43/18866	0.0394262	0.48026	0.45638	SPP1/P2RX7/CD38	3
IL11RA	AT8_Ab_up	GO:0051258	protein polymerization	10/331	300/18866	0.0396657	0.481619	0.457671	TPPP3/EVL/WASHC3/FCHSD2/NDE1/TUBGCP5/FCHSD1/FMN1/ADD3/CYFIP2	10
GAREM1	AT8_Ab_up	GO:0006066	alcohol metabolic process	12/331	385/18866	0.0399109	0.483038	0.459019	CLN6/PLCH2/ACAT2/NPC2/EPHX2/MTMR2/SQLE/DHRS9/PTAFR/PLPP2/ADH1B/IPPK	12
FASTKD1	AT8_Ab_up	GO:0015931	nucleobase-containing compound transport	9/331	261/18866	0.0414064	0.488269	0.463991	PHAX/EIF5AL1/NUP160/THOC5/SLC35A3/FLOT1/SLC25A33/P2RX7/NDC1	9
PPP1R3C	AT8_Ab_up	GO:0010212	response to ionizing radiation	6/331	144/18866	0.0416745	0.488269	0.463991	CLOCK/SFRP2/RHOB/BCL2/ERCC6/CDKN1A	6
MMP25-AS1	AT8_Ab_up	GO:0070585	protein localization to mitochondrion	6/331	144/18866	0.0416745	0.488269	0.463991	TIMM17A/SH3GLB1/TIMM9/FBXW7/BCL2/ATG13	6
MFSD14A	AT8_Ab_up	GO:0060071	Wnt signaling pathway, planar cell polarity pathway	5/331	108/18866	0.04168	0.488269	0.463991	SFRP2/PSMD4/PSME4/PSMA7/MKS1	5
ATG4C	AT8_Ab_up	GO:0071887	leukocyte apoptotic process	5/331	108/18866	0.04168	0.488269	0.463991	CXCL12/ADAM17/CDKN2A/IRF7/P2RX7	5
POLE3	AT8_Ab_up	GO:0008154	actin polymerization or depolymerization	8/331	221/18866	0.0416992	0.488269	0.463991	CXCL12/EVL/WASHC3/FCHSD2/FCHSD1/FMN1/ADD3/CYFIP2	8
MYT1L	AT8_Ab_up	GO:0010463	mesenchymal cell proliferation	3/331	44/18866	0.041779	0.488269	0.463991	FOXP2/PDGFA/CTNNB1	3
DYNC2H1	AT8_Ab_up	GO:0042088	T-helper 1 type immune response	3/331	44/18866	0.041779	0.488269	0.463991	SLC11A1/HAVCR2/TLR4	3
RRP9	AT8_Ab_up	GO:0045332	phospholipid translocation	3/331	44/18866	0.041779	0.488269	0.463991	ATP8B4/P2RX7/ATP11C	3
AL049840.5	AT8_Ab_up	GO:0085029	extracellular matrix assembly	3/331	44/18866	0.041779	0.488269	0.463991	ANTXR1/NTNG1/EMILIN1	3
AC092803.1	AT8_Ab_up	GO:0120009	intermembrane lipid transfer	3/331	44/18866	0.041779	0.488269	0.463991	PLEKHA3/NPC2/CPTP	3
OXSM	AT8_Ab_up	GO:0090316	positive regulation of intracellular protein transport	7/331	182/18866	0.0418998	0.488269	0.463991	SH3GLB1/MAVS/SAR1A/ZFAND1/FBXW7/BCL2/ATG13	7
DLX6-AS1	AT8_Ab_up	GO:0071219	cellular response to molecule of bacterial origin	8/331	222/18866	0.0426294	0.488848	0.464541	CD86/VIM/PTAFR/HAVCR2/TLR4/TLR2/TICAM2/SGMS1	8
DENND10	AT8_Ab_up	GO:0045637	regulation of myeloid cell differentiation	9/331	263/18866	0.0431037	0.488848	0.464541	WDR5/PTPN2/IRF7/CTNNB1/FBXW7/HMGB3/GPR68/TLR4/DLL1	9
MICU3	AT8_Ab_up	GO:0003159	morphogenesis of an endothelium	2/331	19/18866	0.0431184	0.488848	0.464541	RHOB/CTNNB1	2
CNP	AT8_Ab_up	GO:0036342	post-anal tail morphogenesis	2/331	19/18866	0.0431184	0.488848	0.464541	RIPPLY2/SFRP2	2
SLC25A33	AT8_Ab_up	GO:0061081	positive regulation of myeloid leukocyte cytokine production involved in immune response	2/331	19/18866	0.0431184	0.488848	0.464541	MAVS/TLR4	2
WARS	AT8_Ab_up	GO:0061154	endothelial tube morphogenesis	2/331	19/18866	0.0431184	0.488848	0.464541	RHOB/CTNNB1	2
P2RX7	AT8_Ab_up	GO:0072077	renal vesicle morphogenesis	2/331	19/18866	0.0431184	0.488848	0.464541	CTNNB1/FMN1	2
ERMAP	AT8_Ab_up	GO:0097320	plasma membrane tubulation	2/331	19/18866	0.0431184	0.488848	0.464541	SH3GLB1/EHD2	2
DENND2C	AT8_Ab_up	GO:0098543	detection of other organism	2/331	19/18866	0.0431184	0.488848	0.464541	TLR4/TLR2	2
AL592424.1	AT8_Ab_up	GO:0010506	regulation of autophagy	11/331	347/18866	0.0433	0.489433	0.465097	SH3GLB1/TMEM39A/FYCO1/KAT8/CPTP/EEF1A1/GFAP/FBXW7/UBQLN1/BCL2/ATG13	11
AL645568.1	AT8_Ab_up	GO:0007520	myoblast fusion	3/331	45/18866	0.0442008	0.492224	0.467749	EHD2/FLOT1/TANC1	3
PCAT6	AT8_Ab_up	GO:0014002	astrocyte development	3/331	45/18866	0.0442008	0.492224	0.467749	VIM/TLR4/DLL1	3
SGO2	AT8_Ab_up	GO:0034122	negative regulation of toll-like receptor signaling pathway	3/331	45/18866	0.0442008	0.492224	0.467749	UBQLN1/TLR4/TICAM2	3
ZNF619	AT8_Ab_up	GO:0042771	intrinsic apoptotic signaling pathway in response to DNA damage by p53 class mediator	3/331	45/18866	0.0442008	0.492224	0.467749	BCL2L12/BCL2/CDKN1A	3
AC092969.1	AT8_Ab_up	GO:1903214	regulation of protein targeting to mitochondrion	3/331	45/18866	0.0442008	0.492224	0.467749	SH3GLB1/FBXW7/ATG13	3
AC107464.1	AT8_Ab_up	GO:0006664	glycolipid metabolic process	5/331	110/18866	0.0445151	0.493867	0.46931	CLN6/PIGT/CPTP/ST8SIA4/ESYT2	5
AC005674.2	AT8_Ab_up	GO:0033077	T cell differentiation in thymus	4/331	76/18866	0.0446175	0.493867	0.46931	ADAM17/PTPN2/CTNNB1/BCL2	4
CD38	AT8_Ab_up	GO:2000045	regulation of G1/S transition of mitotic cell cycle	7/331	185/18866	0.045076	0.493867	0.46931	ADAM17/ECD/CDKN2A/CDKN2B/BCL2/CRADD/CDKN1A	7
ADH1B	AT8_Ab_up	GO:0045088	regulation of innate immune response	10/331	307/18866	0.0451544	0.493867	0.46931	MAVS/PTPN2/IRF7/PSMD4/ERAP1/PSME4/HMGB3/PSMA7/HAVCR2/TLR4	10
TLR2	AT8_Ab_up	GO:0007409	axonogenesis	14/331	482/18866	0.0459493	0.493867	0.46931	CXCL12/TRIO/C12orf57/EVL/SKIL/NTNG1/NRP2/DOK4/FLOT1/XK/SPP1/CNP/ROBO4/BCL2	14
TICAM2	AT8_Ab_up	GO:0042303	molting cycle	5/331	111/18866	0.0459749	0.493867	0.46931	CLOCK/PDGFA/LDB2/CTNNB1/BCL2	5
AL033384.1	AT8_Ab_up	GO:0042633	hair cycle	5/331	111/18866	0.0459749	0.493867	0.46931	CLOCK/PDGFA/LDB2/CTNNB1/BCL2	5
AL359715.2	AT8_Ab_up	GO:1903509	liposaccharide metabolic process	5/331	111/18866	0.0459749	0.493867	0.46931	CLN6/PIGT/CPTP/ST8SIA4/ESYT2	5
QRSL1	AT8_Ab_up	GO:1903201	regulation of oxidative stress-induced cell death	4/331	77/18866	0.0464383	0.493867	0.46931	CTNNB1/FBXW7/UBQLN1/TLR4	4
AL355297.4	AT8_Ab_up	GO:0044706	multi-multicellular organism process	8/331	226/18866	0.0464872	0.493867	0.46931	SLC19A1/TPPP3/ADIPOR2/PTAFR/SPP1/HAVCR2/CD38/BCL2	8
DACT2	AT8_Ab_up	GO:0010675	regulation of cellular carbohydrate metabolic process	6/331	148/18866	0.0465483	0.493867	0.46931	WDR5/PTPN2/MIDN/SCARB2/PTAFR/PPP1R3C	6
DLL1	AT8_Ab_up	GO:0050678	regulation of epithelial cell proliferation	12/331	395/18866	0.0468703	0.493867	0.46931	CXCL12/ADAM17/FOXP2/WDR13/NRP2/SFRP2/CTNNB1/CDKN2B/FBXW7/RREB1/TLR4/SYNJ2BP	12
AC093627.7	AT8_Ab_up	GO:0050708	regulation of protein secretion	11/331	352/18866	0.0471173	0.493867	0.46931	GLMN/CLOCK/MIDN/ABAT/GPR68/TLR4/P2RX7/CD38/TLR2/OPRM1/RHBDF1	11
ASNS	AT8_Ab_up	GO:0043409	negative regulation of MAPK cascade	7/331	187/18866	0.0472772	0.493867	0.46931	PTPN2/EMILIN1/SFRP2/RPS6KA6/TLR4/P2RX7/SYNJ2BP	7
ARHGEF5	AT8_Ab_up	GO:0003323	type B pancreatic cell development	2/331	20/18866	0.0473661	0.493867	0.46931	CLOCK/DLL1	2
ZNF34	AT8_Ab_up	GO:0007252	I-kappaB phosphorylation	2/331	20/18866	0.0473661	0.493867	0.46931	TLR4/TLR2	2
LDB3	AT8_Ab_up	GO:0046931	pore complex assembly	2/331	20/18866	0.0473661	0.493867	0.46931	P2RX7/NDC1	2
ROBO4	AT8_Ab_up	GO:0051767	nitric-oxide synthase biosynthetic process	2/331	20/18866	0.0473661	0.493867	0.46931	TLR4/TLR2	2
P2RX2	AT8_Ab_up	GO:0051769	regulation of nitric-oxide synthase biosynthetic process	2/331	20/18866	0.0473661	0.493867	0.46931	TLR4/TLR2	2
AC099518.2	AT8_Ab_up	GO:0072087	renal vesicle development	2/331	20/18866	0.0473661	0.493867	0.46931	CTNNB1/FMN1	2
MIR762HG	AT8_Ab_up	GO:0097062	dendritic spine maintenance	2/331	20/18866	0.0473661	0.493867	0.46931	MTMR2/TANC1	2
SLC38A7	AT8_Ab_up	GO:1900409	positive regulation of cellular response to oxidative stress	2/331	20/18866	0.0473661	0.493867	0.46931	FBXW7/TLR4	2
AC040977.1	AT8_Ab_up	GO:1901741	positive regulation of myoblast fusion	2/331	20/18866	0.0473661	0.493867	0.46931	EHD2/FLOT1	2
PIK3R5	AT8_Ab_up	GO:0070482	response to oxygen levels	12/331	396/18866	0.0476095	0.495033	0.470419	CXCL12/ADAM17/ABAT/PSMD4/PSME4/PSMA7/UBQLN1/CD38/TLR2/P2RX2/BCL2/CDKN1A	12
MKS1	AT8_Ab_up	GO:0032480	negative regulation of type I interferon production	3/331	47/18866	0.0492492	0.49943	0.474596	MAVS/UBA7/HAVCR2	3
AC007996.1	AT8_Ab_up	GO:0034204	lipid translocation	3/331	47/18866	0.0492492	0.49943	0.474596	ATP8B4/P2RX7/ATP11C	3
HMSD	AT8_Ab_up	GO:0044088	regulation of vacuole organization	3/331	47/18866	0.0492492	0.49943	0.474596	SH3GLB1/TMEM39A/SCARB2	3
AC026585.1	AT8_Ab_up	GO:0048599	oocyte development	3/331	47/18866	0.0492492	0.49943	0.474596	YBX2/CTNNB1/BCL2	3
ZNF57	AT8_Ab_up
TNFSF9	AT8_Ab_up
ZNF823	AT8_Ab_up
BCL2L12	AT8_Ab_up
ZNF841	AT8_Ab_up
ERG	AT8_Ab_up
TMSB15B.1	AT8_Ab_up
ATP11C	AT8_Ab_up
TMTC3	AT8_Ab_up
OPRM1	AT8_Ab_up
BCL2	AT8_Ab_up
CIPC	AT8_Ab_up
UBTD1	AT8_Ab_up
AL137786.1	AT8_Ab_up
FAM131B	AT8_Ab_up
ATG13	AT8_Ab_up
SYNJ2BP	AT8_Ab_up
NDC1	AT8_Ab_up
SLC66A3	AT8_Ab_up
HAT1	AT8_Ab_up
ZCCHC4	AT8_Ab_up
CEP72	AT8_Ab_up
CLIC1	AT8_Ab_up
LSM8	AT8_Ab_up
PINX1	AT8_Ab_up
IPPK	AT8_Ab_up
ERCC6	AT8_Ab_up
CRADD	AT8_Ab_up
CGNL1	AT8_Ab_up
CRTC3	AT8_Ab_up
RHBDF1	AT8_Ab_up
MLLT11	AT8_Ab_up
RASA2	AT8_Ab_up
CDKN1A	AT8_Ab_up
NAA35	AT8_Ab_up
SGMS1	AT8_Ab_up
PCNX4	AT8_Ab_up

### Sheet: AT8_Ab_down_lvl2
Gene	sample	ID	Description	GeneRatio	BgRatio	pvalue	p.adjust	qvalue	geneID	Count	ID	Description	GeneRatio	BgRatio	pvalue	p.adjust	qvalue	geneID	Count	ID	Description	GeneRatio	BgRatio	pvalue	p.adjust	qvalue	geneID	Count
CCNG2	AT8_Ab_down	GO:2000601	positive regulation of Arp2/3 complex-mediated actin nucleation	3/161	10/18866	7.00515e-05	0.161755	0.152174	CYFIP1/WASF1/WASL	3	hsa00030	Pentose phosphate pathway	4/79	30/8111	0.000188462	0.0350539	0.034915	PRPS1/PFKL/PGD/PGLS	4	R-HSA-71336	Pentose phosphate pathway	3/118	15/10704	0.000539455	0.181931	0.177591	PRPS1/PGD/PGLS	3
LRRC75A	AT8_Ab_down	GO:0098885	modification of postsynaptic actin cytoskeleton	3/161	12/18866	0.000126824	0.161755	0.152174	CYFIP1/WASF1/BAIAP2	3	hsa04520	Adherens junction	5/79	71/8111	0.000607918	0.0565364	0.0563124	INSR/PTPN1/WASF1/BAIAP2/WASL	5	R-HSA-5663213	RHO GTPases Activate WASPs and WAVEs	4/118	36/10704	0.000629519	0.181931	0.177591	CYFIP1/WASF1/BAIAP2/WASL	4
RGS5	AT8_Ab_down	GO:1903726	negative regulation of phospholipid metabolic process	3/161	14/18866	0.000207217	0.161755	0.152174	PIK3IP1/DAB2IP/ABCA2	3	hsa04120	Ubiquitin mediated proteolysis	6/79	140/8111	0.00234965	0.145678	0.145101	UBA3/SMURF2/UBE2G2/UBE2D3/CDC34/KEAP1	6	R-HSA-983168	Antigen processing: Ubiquitination & Proteasome degradation	10/118	309/10704	0.00215855	0.316818	0.309259	ZBTB16/UBA3/ATG7/SMURF2/KCTD7/UBE2G2/UBE2D3/CDC34/KCTD6/KEAP1	10
TAF1	AT8_Ab_down	GO:1905898	positive regulation of response to endoplasmic reticulum stress	4/161	38/18866	0.000300816	0.161755	0.152174	DAB2IP/PTPN1/UBQLN1/SERINC3	4	hsa01200	Carbon metabolism	5/79	115/8111	0.00514119	0.233502	0.232577	PRPS1/MDH2/PFKL/PGD/PGLS	5	R-HSA-9664407	Parasite infection	4/118	59/10704	0.00400484	0.316818	0.309259	CYFIP1/WASF1/BAIAP2/WASL	4
FGF17	AT8_Ab_down	GO:0051127	positive regulation of actin nucleation	3/161	16/18866	0.00031482	0.161755	0.152174	CYFIP1/WASF1/WASL	3	hsa04141	Protein processing in endoplasmic reticulum	6/79	171/8111	0.00627695	0.233502	0.232577	DAD1/UBQLN1/DNAJC5/UBE2G2/UBE2D3/LMAN2	6	R-HSA-9664417	Leishmania phagocytosis	4/118	59/10704	0.00400484	0.316818	0.309259	CYFIP1/WASF1/BAIAP2/WASL	4
CYFIP1	AT8_Ab_down	GO:0099010	modification of postsynaptic structure	3/161	18/18866	0.000453022	0.193969	0.18248	CYFIP1/WASF1/BAIAP2	3	hsa04961	Endocrine and other factor-regulated calcium reabsorption	3/79	53/8111	0.0146932	0.45549	0.453686	ATP1B2/GNAQ/AP2A2/AP2A2/AP2A2	3	R-HSA-9664422	FCGR3A-mediated phagocytosis	4/118	59/10704	0.00400484	0.316818	0.309259	CYFIP1/WASF1/BAIAP2/WASL	4
COPS8	AT8_Ab_down	GO:0034315	regulation of Arp2/3 complex-mediated actin nucleation	3/161	20/18866	0.000625018	0.228469	0.214937	CYFIP1/WASF1/WASL	3	hsa03013	RNA transport	5/79	186/8111	0.0346319	0.747449	0.744487	CYFIP1/CYFIP1/CYFIP1/MAGOH/THOC3/NXF1/EIF2S2	5	R-HSA-8951664	Neddylation	8/118	234/10704	0.00430316	0.316818	0.309259	COPS8/ZBTB16/COMMD7/UBA3/KCTD7/UBE2D3/KCTD6/KEAP1	8
SPART	AT8_Ab_down	GO:0045732	positive regulation of protein catabolic process	8/161	225/18866	0.000711463	0.228469	0.214937	TAF1/DAB2IP/UBQLN1/ABCA2/ATP5IF1/ATG7/SMURF2/KEAP1	8	hsa04144	Endocytosis	6/79	252/8111	0.0357337	0.747449	0.744487	SPART/SMURF2/AP2A2/AP2A2/AP2A2/CHMP2A/CHMP3/WASL	6	R-HSA-2029482	Regulation of actin dynamics for phagocytic cup formation	4/118	61/10704	0.00451537	0.316818	0.309259	CYFIP1/WASF1/BAIAP2/WASL	4
STK24	AT8_Ab_down	GO:0031503	protein-containing complex localization	9/161	291/18866	0.000903737	0.251215	0.236336	CACNG7/DLG2/MAGOH/AGFG1/DYNLRB1/NLGN1/THOC3/NXF1/WASL	9	hsa00052	Galactose metabolism	2/79	31/8111	0.0362996	0.747449	0.744487	AKR1B1/PFKL	2	R-HSA-71387	Metabolism of carbohydrates	9/118	295/10704	0.00526629	0.316818	0.309259	PRPS1/NCAN/PPP2R5D/AKR1B1/MDH2/B3GALT2/PFKL/PGD/PGLS	9
PIK3IP1	AT8_Ab_down	GO:0099563	modification of synaptic structure	3/161	24/18866	0.00108225	0.251215	0.236336	CYFIP1/WASF1/BAIAP2	3	hsa00051	Fructose and mannose metabolism	2/79	33/8111	0.0407085	0.747449	0.744487	AKR1B1/PFKL	2	R-HSA-8856828	Clathrin-mediated endocytosis	6/118	146/10704	0.00548128	0.316818	0.309259	COPS8/UBQLN1/AGFG1/REPS1/AP2A2/WASL	6
MEIS2	AT8_Ab_down	GO:1905897	regulation of response to endoplasmic reticulum stress	5/161	92/18866	0.00115079	0.251215	0.236336	DAB2IP/PTPN1/UBQLN1/UBE2G2/SERINC3	5										R-HSA-8856825	Cargo recognition for clathrin-mediated endocytosis	5/118	106/10704	0.00625985	0.328927	0.321079	COPS8/UBQLN1/AGFG1/REPS1/AP2A2	5
C1orf216	AT8_Ab_down	GO:0071248	cellular response to metal ion	7/161	193/18866	0.00136366	0.251215	0.236336	DLG2/KCNH1/MEF2A/NLGN1/UBE2D3/CACYBP/MT1M	7										R-HSA-983169	Class I MHC mediated antigen processing & presentation	10/118	370/10704	0.00766015	0.368964	0.360161	ZBTB16/UBA3/ATG7/SMURF2/KCTD7/UBE2G2/UBE2D3/CDC34/KCTD6/KEAP1	10
LRRC8D	AT8_Ab_down	GO:0070936	protein K48-linked ubiquitination	4/161	57/18866	0.00141977	0.251215	0.236336	RNF187/UBE2G2/UBE2D3/CDC34	4										R-HSA-9679504	Translation of Replicase and Assembly of the Replication Transcription Complex	2/118	14/10704	0.0100563	0.415182	0.405277	CHMP2A/CHMP3	2
ZNF445	AT8_Ab_down	GO:0030838	positive regulation of actin filament polymerization	5/161	101/18866	0.00174336	0.251215	0.236336	CYFIP1/WASF1/BAIAP2/CDC42EP4/WASL	5										R-HSA-9694676	Translation of Replicase and Assembly of the Replication Transcription Complex	2/118	14/10704	0.0100563	0.415182	0.405277	CHMP2A/CHMP3	2
NRN1	AT8_Ab_down	GO:1903364	positive regulation of cellular protein catabolic process	6/161	149/18866	0.00177132	0.251215	0.236336	TAF1/DAB2IP/UBQLN1/ABCA2/ATP5IF1/KEAP1	6										R-HSA-416993	Trafficking of GluR2-containing AMPA receptors	2/118	17/10704	0.0147093	0.538349	0.525505	TSPAN7/AP2A2	2
HACD3	AT8_Ab_down	GO:0009896	positive regulation of catabolic process	11/161	454/18866	0.00182549	0.251215	0.236336	TAF1/INSR/DAB2IP/TRIM22/PTPN1/UBQLN1/ABCA2/ATP5IF1/ATG7/SMURF2/KEAP1	11										R-HSA-2029480	Fcgamma receptor (FCGR) dependent phagocytosis	4/118	86/10704	0.0149024	0.538349	0.525505	CYFIP1/WASF1/BAIAP2/WASL	4
SHF	AT8_Ab_down	GO:0031331	positive regulation of cellular catabolic process	10/161	390/18866	0.00194319	0.251215	0.236336	TAF1/INSR/DAB2IP/TRIM22/PTPN1/UBQLN1/ABCA2/ATP5IF1/ATG7/KEAP1	10										R-HSA-6794361	Neurexins and neuroligins	3/118	55/10704	0.0226156	0.568549	0.554985	DLG2/NLGN1/DLGAP4	3
INSR	AT8_Ab_down	GO:0051125	regulation of actin nucleation	3/161	30/18866	0.00209109	0.251215	0.236336	CYFIP1/WASF1/WASL	3										R-HSA-9679506	SARS-CoV Infections	5/118	147/10704	0.0231699	0.568549	0.554985	ATP1B2/DAD1/AP2A2/CHMP2A/CHMP3	5
RBP4	AT8_Ab_down	GO:0031346	positive regulation of cell projection organization	10/161	394/18866	0.00209314	0.251215	0.236336	CYFIP1/DAB2IP/CACNG7/RETREG3/ATP1B2/BAIAP2/SERPINI1/NLGN1/CDC42EP4/WASL	10										R-HSA-198753	ERK/MAPK targets	2/118	22/10704	0.0241071	0.568549	0.554985	MEF2A/PPP2R5D	2
PNKP	AT8_Ab_down	GO:0010927	cellular component assembly involved in morphogenesis	5/161	112/18866	0.00273995	0.251215	0.236336	NEBL/ABCA2/MEF2A/TMOD1/AGFG1	5										R-HSA-2173795	Downregulation of SMAD2/3:SMAD4 transcriptional activity	2/118	23/10704	0.0262155	0.568549	0.554985	SMURF2/UBE2D3	2
DAB2IP	AT8_Ab_down	GO:0048011	neurotrophin TRK receptor signaling pathway	3/161	33/18866	0.00275804	0.251215	0.236336	CYFIP1/SORT1/WASF1	3										R-HSA-162587	HIV Life Cycle	5/118	152/10704	0.0262997	0.568549	0.554985	TAF1/HMGA1/TCEA1/CHMP2A/CHMP3	5
MAZ	AT8_Ab_down	GO:0071241	cellular response to inorganic substance	7/161	221/18866	0.00293062	0.251215	0.236336	DLG2/KCNH1/MEF2A/NLGN1/UBE2D3/CACYBP/MT1M	7										R-HSA-428930	Thromboxane signalling through TP receptor	2/118	24/10704	0.0283958	0.568549	0.554985	GNB5/GNAQ	2
NAMPT	AT8_Ab_down	GO:0098693	regulation of synaptic vesicle cycle	5/161	114/18866	0.00295787	0.251215	0.236336	CYFIP1/DNAJC5/NLGN1/DTNBP1/VAMP1	5										R-HSA-210991	Basigin interactions	2/118	25/10704	0.0306462	0.568549	0.554985	SLC3A2/ATP1B2	2
ZBTB16	AT8_Ab_down	GO:0008088	axo-dendritic transport	4/161	70/18866	0.00302527	0.251215	0.236336	ACTR10/WASF1/DLG2/DTNBP1	4										R-HSA-418592	ADP signalling through P2Y purinoceptor 1	2/118	25/10704	0.0306462	0.568549	0.554985	GNB5/GNAQ	2
SNHG30	AT8_Ab_down	GO:0070862	negative regulation of protein exit from endoplasmic reticulum	2/161	10/18866	0.00311379	0.251215	0.236336	INSIG1/UBE2G2	2										R-HSA-112316	Neuronal System	9/118	410/10704	0.0371504	0.568549	0.554985	DLG2/GNB5/TSPAN7/KCNH1/DNAJC5/GABBR2/NLGN1/AP2A2/DLGAP4	9
ARNT2	AT8_Ab_down	GO:2000644	regulation of receptor catabolic process	2/161	10/18866	0.00311379	0.251215	0.236336	PTPN1/ABCA2	2										R-HSA-201451	Signaling by BMP	2/118	28/10704	0.0378002	0.568549	0.554985	SMURF2/UBE2D3	2
MCM3	AT8_Ab_down	GO:0002183	cytoplasmic translational initiation	3/161	35/18866	0.00326758	0.251215	0.236336	EIF3L/EIF2S2/RBM4	3										R-HSA-6798695	Neutrophil degranulation	10/118	480/10704	0.0389962	0.568549	0.554985	CYFIP1/ACTR10/PTGES2/ATP11B/KCMF1/DNAJC5/ATG7/AP2A2/PA2G4/PFKL	10
TRIM22	AT8_Ab_down	GO:0032509	endosome transport via multivesicular body sorting pathway	3/161	35/18866	0.00326758	0.251215	0.236336	SORT1/CHMP2A/CHMP3	3										R-HSA-9694516	SARS-CoV-2 Infection	3/118	68/10704	0.0390074	0.568549	0.554985	DAD1/CHMP2A/CHMP3	3
EBP	AT8_Ab_down	GO:0032801	receptor catabolic process	3/161	35/18866	0.00326758	0.251215	0.236336	PTPN1/ABCA2/AP2A2	3										R-HSA-1296041	Activation of G protein gated Potassium channels	2/118	29/10704	0.0403133	0.568549	0.554985	GNB5/GABBR2	2
GPNMB	AT8_Ab_down	GO:0010976	positive regulation of neuron projection development	8/161	290/18866	0.00350764	0.251215	0.236336	CYFIP1/DAB2IP/CACNG7/RETREG3/ATP1B2/BAIAP2/SERPINI1/NLGN1	8										R-HSA-1296059	G protein gated Potassium channels	2/118	29/10704	0.0403133	0.568549	0.554985	GNB5/GABBR2	2
SMG9	AT8_Ab_down	GO:0097484	dendrite extension	3/161	36/18866	0.00354252	0.251215	0.236336	CYFIP1/CACNG7/WASF1	3										R-HSA-162588	Budding and maturation of HIV virion	2/118	29/10704	0.0403133	0.568549	0.554985	CHMP2A/CHMP3	2
LRTM2	AT8_Ab_down	GO:0032386	regulation of intracellular transport	9/161	358/18866	0.00369167	0.251215	0.236336	INSIG1/PTPN1/ABCA2/MAVS/ATP5IF1/UBE2G2/UBE2D3/RBM4/CHMP3	9										R-HSA-997272	Inhibition of voltage gated Ca2+ channels via Gbeta/gamma subunits	2/118	29/10704	0.0403133	0.568549	0.554985	GNB5/GABBR2	2
HMGA1	AT8_Ab_down	GO:0099173	postsynapse organization	6/161	173/18866	0.00372695	0.251215	0.236336	INSR/DLG2/BAIAP2/NLGN1/INA/WASL	6										R-HSA-8866652	Synthesis of active ubiquitin: roles of E1 and E2 enzymes	2/118	30/10704	0.042888	0.568549	0.554985	UBE2G2/CDC34	2
TTPAL	AT8_Ab_down	GO:0030833	regulation of actin filament polymerization	6/161	174/18866	0.00383342	0.251215	0.236336	CYFIP1/WASF1/BAIAP2/TMOD1/CDC42EP4/WASL	6										R-HSA-162906	HIV Infection	6/118	234/10704	0.0446745	0.568549	0.554985	TAF1/HMGA1/TCEA1/AP2A2/CHMP2A/CHMP3	6
IL17D	AT8_Ab_down	GO:1900006	positive regulation of dendrite development	4/161	75/18866	0.00388081	0.251215	0.236336	CYFIP1/DAB2IP/BAIAP2/NLGN1	4										R-HSA-199992	trans-Golgi Network Vesicle Budding	3/118	72/10704	0.0449909	0.568549	0.554985	SORT1/DTNBP1/CHMP2A	3
ALDH16A1	AT8_Ab_down	GO:0043687	post-translational protein modification	9/161	363/18866	0.00404101	0.251215	0.236336	COPS8/ZBTB16/SHISA5/ABCA2/UBA3/ATG7/KCTD7/KCTD6/KEAP1	9										R-HSA-399719	Trafficking of AMPA receptors	2/118	31/10704	0.0455225	0.568549	0.554985	TSPAN7/AP2A2	2
INSIG1	AT8_Ab_down	GO:0050808	synapse organization	10/161	433/18866	0.0041024	0.251215	0.236336	CYFIP1/INSR/DAB2IP/LRTM2/WASF1/DLG2/BAIAP2/NLGN1/INA/WASL	10										R-HSA-399721	Glutamate binding, activation of AMPA receptors and synaptic plasticity	2/118	31/10704	0.0455225	0.568549	0.554985	TSPAN7/AP2A2	2
COMMD7	AT8_Ab_down	GO:0051258	protein polymerization	8/161	300/18866	0.00429896	0.251215	0.236336	CYFIP1/WASF1/BAIAP2/TMOD1/CDC42EP4/CHMP2A/CHMP3/WASL	8										R-HSA-450282	MAPK targets/ Nuclear events mediated by MAP kinases	2/118	31/10704	0.0455225	0.568549	0.554985	MEF2A/PPP2R5D	2
SORT1	AT8_Ab_down	GO:0046777	protein autophosphorylation	7/161	237/18866	0.00429966	0.251215	0.236336	TAF1/STK24/INSR/GPNMB/MOB1B/AATK/PPP2R5D	7										R-HSA-9668328	Sealing of the nuclear envelope (NE) by ESCRT-III	2/118	31/10704	0.0455225	0.568549	0.554985	CHMP2A/CHMP3	2
CACNG7	AT8_Ab_down	GO:0016601	Rac protein signal transduction	3/161	39/18866	0.00445053	0.251215	0.236336	CYFIP1/HACD3/WASF1	3										R-HSA-456926	Thrombin signalling through proteinase activated receptors (PARs)	2/118	32/10704	0.0482152	0.568549	0.554985	GNB5/GNAQ	2
ACTR10	AT8_Ab_down	GO:0038179	neurotrophin signaling pathway	3/161	39/18866	0.00445053	0.251215	0.236336	CYFIP1/SORT1/WASF1	3										R-HSA-917729	Endosomal Sorting Complex Required For Transport (ESCRT)	2/118	32/10704	0.0482152	0.568549	0.554985	CHMP2A/CHMP3	2
RETREG3	AT8_Ab_down	GO:0099601	regulation of neurotransmitter receptor activity	4/161	79/18866	0.00467312	0.251215	0.236336	CACNG7/DLG2/NLGN1/DLGAP4	4										R-HSA-159236	Transport of Mature mRNA derived from an Intron-Containing Transcript	3/118	75/10704	0.0497604	0.568549	0.554985	MAGOH/THOC3/NXF1	3
SLC3A2	AT8_Ab_down	GO:1903052	positive regulation of proteolysis involved in cellular protein catabolic process	5/161	127/18866	0.00469029	0.251215	0.236336	TAF1/DAB2IP/UBQLN1/ATP5IF1/KEAP1	5
ATP1B2	AT8_Ab_down	GO:0007257	activation of JUN kinase activity	3/161	40/18866	0.00478158	0.251215	0.236336	HACD3/DAB2IP/PTPN1	3
PTGES2	AT8_Ab_down	GO:0034314	Arp2/3 complex-mediated actin nucleation	3/161	40/18866	0.00478158	0.251215	0.236336	CYFIP1/WASF1/WASL	3
SIK3	AT8_Ab_down	GO:0097352	autophagosome maturation	3/161	40/18866	0.00478158	0.251215	0.236336	UBQLN1/VPS33A/CHMP3	3
ATP11B	AT8_Ab_down	GO:0071985	multivesicular body sorting pathway	3/161	41/18866	0.00512714	0.251215	0.236336	SORT1/CHMP2A/CHMP3	3
NOL12	AT8_Ab_down	GO:0051386	regulation of neurotrophin TRK receptor signaling pathway	2/161	13/18866	0.00530731	0.251215	0.236336	CYFIP1/WASF1	2
DHRS1	AT8_Ab_down	GO:1900103	positive regulation of endoplasmic reticulum unfolded protein response	2/161	13/18866	0.00530731	0.251215	0.236336	DAB2IP/PTPN1	2
KCMF1	AT8_Ab_down	GO:1905244	regulation of modification of synaptic structure	2/161	13/18866	0.00530731	0.251215	0.236336	CYFIP1/BAIAP2	2
DIS3L2	AT8_Ab_down	GO:0016358	dendrite development	7/161	247/18866	0.00537242	0.251215	0.236336	CYFIP1/DAB2IP/BAIAP2/MEF2A/NLGN1/DTNBP1/WASL	7
PTPN1	AT8_Ab_down	GO:0071277	cellular response to calcium ion	4/161	83/18866	0.00556758	0.251215	0.236336	KCNH1/MEF2A/NLGN1/CACYBP	4
DAD1	AT8_Ab_down	GO:0097061	dendritic spine organization	4/161	84/18866	0.00580781	0.251215	0.236336	INSR/BAIAP2/NLGN1/WASL	4
UBQLN1	AT8_Ab_down	GO:0140029	exocytic process	4/161	84/18866	0.00580781	0.251215	0.236336	NLGN1/SCFD2/VPS33A/VAMP1	4
NCOA7	AT8_Ab_down	GO:0008064	regulation of actin polymerization or depolymerization	6/161	190/18866	0.005861	0.251215	0.236336	CYFIP1/WASF1/BAIAP2/TMOD1/CDC42EP4/WASL	6
WASF1	AT8_Ab_down	GO:0030832	regulation of actin filament length	6/161	191/18866	0.00600943	0.251215	0.236336	CYFIP1/WASF1/BAIAP2/TMOD1/CDC42EP4/WASL	6
ATP5F1B	AT8_Ab_down	GO:0035418	protein localization to synapse	4/161	85/18866	0.00605486	0.251215	0.236336	CACNG7/DLG2/BAIAP2/NLGN1	4
NEBL	AT8_Ab_down	GO:0030007	cellular potassium ion homeostasis	2/161	14/18866	0.00615732	0.251215	0.236336	ATP1B2/KCTD7	2
PCDH7	AT8_Ab_down	GO:0030948	negative regulation of vascular endothelial growth factor receptor signaling pathway	2/161	14/18866	0.00615732	0.251215	0.236336	DAB2IP/PTPN1	2
NDUFS6	AT8_Ab_down	GO:0032802	low-density lipoprotein particle receptor catabolic process	2/161	14/18866	0.00615732	0.251215	0.236336	ABCA2/AP2A2	2
DLG2	AT8_Ab_down	GO:1902188	positive regulation of viral release from host cell	2/161	14/18866	0.00615732	0.251215	0.236336	CHMP2A/CHMP3	2
MOB1B	AT8_Ab_down	GO:1903894	regulation of IRE1-mediated unfolded protein response	2/161	14/18866	0.00615732	0.251215	0.236336	DAB2IP/PTPN1	2
LTBP3	AT8_Ab_down	GO:0048015	phosphatidylinositol-mediated signaling	6/161	192/18866	0.00616059	0.251215	0.236336	PIK3IP1/INSR/DAB2IP/MAZ/KCNH1/NYAP1	6
GNB5	AT8_Ab_down	GO:0030041	actin filament polymerization	6/161	193/18866	0.0063145	0.253468	0.238456	CYFIP1/WASF1/BAIAP2/TMOD1/CDC42EP4/WASL	6
SHISA5	AT8_Ab_down	GO:0032273	positive regulation of protein polymerization	5/161	137/18866	0.00644116	0.254574	0.239496	CYFIP1/WASF1/BAIAP2/CDC42EP4/WASL	5
GNAQ	AT8_Ab_down	GO:0048017	inositol lipid-mediated signaling	6/161	196/18866	0.00679305	0.258856	0.243524	PIK3IP1/INSR/DAB2IP/MAZ/KCNH1/NYAP1	6
BAIAP2	AT8_Ab_down	GO:1903362	regulation of cellular protein catabolic process	7/161	260/18866	0.0070534	0.258856	0.243524	TAF1/DAB2IP/UBQLN1/ABCA2/ATP5IF1/UBE2G2/KEAP1	7
ABCA2	AT8_Ab_down	GO:1900029	positive regulation of ruffle assembly	2/161	15/18866	0.007065	0.258856	0.243524	CYFIP1/NLGN1	2
TSPAN7	AT8_Ab_down	GO:0051646	mitochondrion localization	3/161	46/18866	0.00707816	0.258856	0.243524	ACTR10/WASF1/MEF2A	3
MAVS	AT8_Ab_down	GO:0043506	regulation of JUN kinase activity	4/161	89/18866	0.00711283	0.258856	0.243524	HACD3/DAB2IP/PTPN1/DTNBP1	4
EXD3	AT8_Ab_down	GO:0042176	regulation of protein catabolic process	9/161	397/18866	0.00715405	0.258856	0.243524	TAF1/DAB2IP/UBQLN1/ABCA2/ATP5IF1/ATG7/SMURF2/UBE2G2/KEAP1	9
ATP5IF1	AT8_Ab_down	GO:0030705	cytoskeleton-dependent intracellular transport	6/161	200/18866	0.00747137	0.264414	0.248753	ACTR10/WASF1/DLG2/DYNLRB1/DTNBP1/WASL	6
MAGOH	AT8_Ab_down	GO:0032984	protein-containing complex disassembly	8/161	330/18866	0.00751352	0.264414	0.248753	INSR/HMGA1/UBQLN1/GFM2/TMOD1/VPS33A/CHMP2A/CHMP3	8
HAPLN4	AT8_Ab_down	GO:0031952	regulation of protein autophosphorylation	3/161	48/18866	0.00796553	0.264453	0.24879	GPNMB/MOB1B/PPP2R5D	3
GFM2	AT8_Ab_down	GO:0106027	neuron projection organization	4/161	92/18866	0.0079818	0.264453	0.24879	INSR/BAIAP2/NLGN1/WASL	4
AFF4	AT8_Ab_down	GO:0001732	formation of cytoplasmic translation initiation complex	2/161	16/18866	0.00802932	0.264453	0.24879	EIF3L/EIF2S2	2
KCNH1	AT8_Ab_down	GO:0006098	pentose-phosphate shunt	2/161	16/18866	0.00802932	0.264453	0.24879	PGD/PGLS	2
ELAVL2	AT8_Ab_down	GO:0090083	regulation of inclusion body assembly	2/161	16/18866	0.00802932	0.264453	0.24879	CDC34/DNAJA4	2
EIF3L	AT8_Ab_down	GO:0048813	dendrite morphogenesis	5/161	146/18866	0.00837022	0.267987	0.252115	BAIAP2/MEF2A/NLGN1/DTNBP1/WASL	5
SEMA4F	AT8_Ab_down	GO:0000209	protein polyubiquitination	8/161	340/18866	0.00891086	0.267987	0.252115	TAF1/TRIM22/TRAF3IP2/SMURF2/RNF187/UBE2G2/UBE2D3/CDC34	8
DPM2	AT8_Ab_down	GO:0016050	vesicle organization	8/161	340/18866	0.00891086	0.267987	0.252115	INSIG1/SORT1/AGFG1/DTNBP1/CHMP2A/CHMP3/VAMP1/WASL	8
DUSP28	AT8_Ab_down	GO:0051668	localization within membrane	4/161	95/18866	0.00891776	0.267987	0.252115	INSIG1/CACNG7/DLG2/NLGN1	4
P2RX6	AT8_Ab_down	GO:0014067	negative regulation of phosphatidylinositol 3-kinase signaling	2/161	17/18866	0.00904924	0.267987	0.252115	PIK3IP1/DAB2IP	2
SERPINI1	AT8_Ab_down	GO:0061952	midbody abscission	2/161	17/18866	0.00904924	0.267987	0.252115	CHMP2A/CHMP3	2
MEF2A	AT8_Ab_down	GO:0006260	DNA replication	7/161	273/18866	0.00909703	0.267987	0.252115	PNKP/MCM3/HMGA1/ATG7/CDC34/EHMT2/CACYBP	7
TMOD1	AT8_Ab_down	GO:0043312	neutrophil degranulation	10/161	487/18866	0.00911493	0.267987	0.252115	CYFIP1/ACTR10/PTGES2/ATP11B/KCMF1/DNAJC5/ATG7/AP2A2/PA2G4/PFKL	10
AGFG1	AT8_Ab_down	GO:0007034	vacuolar transport	5/161	150/18866	0.00934388	0.267987	0.252115	SORT1/CACNG7/VPS33A/CHMP2A/CHMP3	5
PIANP	AT8_Ab_down	GO:0030100	regulation of endocytosis	6/161	210/18866	0.00937961	0.267987	0.252115	INSR/PTPN1/ABCA2/NLGN1/SCAMP5/WASL	6
AATK	AT8_Ab_down	GO:0002283	neutrophil activation involved in immune response	10/161	490/18866	0.00949104	0.267987	0.252115	CYFIP1/ACTR10/PTGES2/ATP11B/KCMF1/DNAJC5/ATG7/AP2A2/PA2G4/PFKL	10
BASP1	AT8_Ab_down	GO:0036473	cell death in response to oxidative stress	4/161	97/18866	0.00957991	0.267987	0.252115	STK24/UBQLN1/NCOA7/ATG7	4
MPPED2	AT8_Ab_down	GO:0006261	DNA-dependent DNA replication	5/161	151/18866	0.00959898	0.267987	0.252115	PNKP/MCM3/HMGA1/ATG7/CDC34	5
MIGA2	AT8_Ab_down	GO:0051701	interaction with host	6/161	212/18866	0.00979944	0.267987	0.252115	INSR/TRIM22/ATG7/THOC3/CHMP2A/CHMP3	6
TOMM6	AT8_Ab_down	GO:0045833	negative regulation of lipid metabolic process	4/161	98/18866	0.00992265	0.267987	0.252115	PIK3IP1/DAB2IP/INSIG1/ABCA2	4
TCEAL5	AT8_Ab_down	GO:0048010	vascular endothelial growth factor receptor signaling pathway	4/161	98/18866	0.00992265	0.267987	0.252115	CYFIP1/DAB2IP/PTPN1/BAIAP2	4
REPS1	AT8_Ab_down	GO:0015980	energy derivation by oxidation of organic compounds	7/161	278/18866	0.00998852	0.267987	0.252115	INSR/NDUFS6/PPP1R2/MTFR1L/MDH2/CISD1/NDUFS5	7
DNAJC5	AT8_Ab_down	GO:0016051	carbohydrate biosynthetic process	6/161	213/18866	0.0100143	0.267987	0.252115	INSR/RBP4/AKR1B1/MDH2/B3GALT2/PGD	6
GABBR2	AT8_Ab_down	GO:0006740	NADPH regeneration	2/161	18/18866	0.0101238	0.268123	0.252243	PGD/PGLS	2
UBA3	AT8_Ab_down	GO:0014065	phosphatidylinositol 3-kinase signaling	5/161	154/18866	0.010393	0.268721	0.252805	PIK3IP1/INSR/DAB2IP/MAZ/NYAP1	5
C17orf80	AT8_Ab_down	GO:0008333	endosome to lysosome transport	3/161	53/18866	0.0104601	0.268721	0.252805	SORT1/VPS33A/CHMP3	3
DYNLRB1	AT8_Ab_down	GO:0045010	actin nucleation	3/161	53/18866	0.0104601	0.268721	0.252805	CYFIP1/WASF1/WASL	3
ATG7	AT8_Ab_down	GO:0046364	monosaccharide biosynthetic process	4/161	100/18866	0.0106318	0.270426	0.254409	RBP4/AKR1B1/MDH2/PGD	4
NLGN1	AT8_Ab_down	GO:0007215	glutamate receptor signaling pathway	4/161	101/18866	0.0109983	0.277007	0.2606	CACNG7/DLG2/GNAQ/NLGN1	4
TRAF3IP2	AT8_Ab_down	GO:1903900	regulation of viral life cycle	5/161	157/18866	0.0112309	0.277944	0.261482	HACD3/TRIM22/MAVS/CHMP2A/CHMP3	5
RUSC2	AT8_Ab_down	GO:0055003	cardiac myofibril assembly	2/161	19/18866	0.0112519	0.277944	0.261482	NEBL/MEF2A	2
SMURF2	AT8_Ab_down	GO:0008154	actin polymerization or depolymerization	6/161	221/18866	0.0118556	0.290068	0.272888	CYFIP1/WASF1/BAIAP2/TMOD1/CDC42EP4/WASL	6
PRPS1	AT8_Ab_down	GO:0010923	negative regulation of phosphatase activity	4/161	104/18866	0.0121465	0.29163	0.274357	DLG2/PPP1R2/CNST/PPP1R37	4
KCTD7	AT8_Ab_down	GO:0120034	positive regulation of plasma membrane bounded cell projection assembly	4/161	104/18866	0.0121465	0.29163	0.274357	CYFIP1/NLGN1/CDC42EP4/WASL	4
NCAN	AT8_Ab_down	GO:0010970	transport along microtubule	5/161	161/18866	0.0124183	0.291699	0.274422	ACTR10/WASF1/DLG2/DYNLRB1/DTNBP1	5
PPP1R2	AT8_Ab_down	GO:0008090	retrograde axonal transport	2/161	20/18866	0.0124327	0.291699	0.274422	ACTR10/DLG2	2
SCFD2	AT8_Ab_down	GO:1902414	protein localization to cell junction	4/161	105/18866	0.0125457	0.291699	0.274422	CACNG7/DLG2/BAIAP2/NLGN1	4
TCEA1	AT8_Ab_down	GO:0032409	regulation of transporter activity	7/161	291/18866	0.0126036	0.291699	0.274422	CACNG7/ATP1B2/UBQLN1/DLG2/GNB5/NLGN1/KCTD7	7
CNST	AT8_Ab_down	GO:0097120	receptor localization to synapse	3/161	57/18866	0.0127465	0.292372	0.275055	CACNG7/DLG2/NLGN1	3
INA	AT8_Ab_down	GO:1903050	regulation of proteolysis involved in cellular protein catabolic process	6/161	225/18866	0.0128606	0.29238	0.275062	TAF1/DAB2IP/UBQLN1/ATP5IF1/UBE2G2/KEAP1	6
AP2A2	AT8_Ab_down	GO:0039702	viral budding via host ESCRT complex	2/161	21/18866	0.0136651	0.301982	0.284096	CHMP2A/CHMP3	2
ZNF428	AT8_Ab_down	GO:0048305	immunoglobulin secretion	2/161	21/18866	0.0136651	0.301982	0.284096	RBP4/TRAF3IP2	2
MOK	AT8_Ab_down	GO:1903204	negative regulation of oxidative stress-induced neuron death	2/161	21/18866	0.0136651	0.301982	0.284096	NCOA7/ATG7	2
RPL14	AT8_Ab_down	GO:0042391	regulation of membrane potential	9/161	443/18866	0.0139553	0.301982	0.284096	SPART/ATP1B2/GNAQ/BAIAP2/ATP5IF1/KCNH1/P2RX6/NLGN1/KCTD7	9
PPP2R5D	AT8_Ab_down	GO:0032387	negative regulation of intracellular transport	3/161	59/18866	0.0139883	0.301982	0.284096	INSIG1/ABCA2/UBE2G2	3
THOC3	AT8_Ab_down	GO:0098930	axonal transport	3/161	59/18866	0.0139883	0.301982	0.284096	ACTR10/DLG2/DTNBP1	3
RNF187	AT8_Ab_down	GO:0032271	regulation of protein polymerization	6/161	231/18866	0.0144781	0.305287	0.287205	CYFIP1/WASF1/BAIAP2/TMOD1/CDC42EP4/WASL	6
UBE2G2	AT8_Ab_down	GO:0007041	lysosomal transport	4/161	110/18866	0.014667	0.305287	0.287205	SORT1/CACNG7/VPS33A/CHMP3	4
CDC42EP4	AT8_Ab_down	GO:1901800	positive regulation of proteasomal protein catabolic process	4/161	110/18866	0.014667	0.305287	0.287205	TAF1/DAB2IP/UBQLN1/KEAP1	4
CHL1	AT8_Ab_down	GO:0099633	protein localization to postsynaptic specialization membrane	2/161	22/18866	0.0149482	0.305287	0.287205	CACNG7/DLG2	2
ACOT13	AT8_Ab_down	GO:0099645	neurotransmitter receptor localization to postsynaptic specialization membrane	2/161	22/18866	0.0149482	0.305287	0.287205	CACNG7/DLG2	2
SART3	AT8_Ab_down	GO:0035305	negative regulation of dephosphorylation	4/161	111/18866	0.0151168	0.305287	0.287205	DLG2/PPP1R2/CNST/PPP1R37	4
VPS33A	AT8_Ab_down	GO:1903008	organelle disassembly	4/161	111/18866	0.0151168	0.305287	0.287205	RETREG3/ATP5IF1/GFM2/ATG7	4
UBE2D3	AT8_Ab_down	GO:1903902	positive regulation of viral life cycle	3/161	61/18866	0.0152965	0.305287	0.287205	HACD3/CHMP2A/CHMP3	3
PIN4	AT8_Ab_down	GO:0060997	dendritic spine morphogenesis	3/161	62/18866	0.0159756	0.305287	0.287205	BAIAP2/NLGN1/WASL	3
DTNBP1	AT8_Ab_down	GO:0006406	mRNA export from nucleus	4/161	113/18866	0.0160423	0.305287	0.287205	MAGOH/AGFG1/THOC3/NXF1	4
FAM131A	AT8_Ab_down	GO:0071427	mRNA-containing ribonucleoprotein complex export from nucleus	4/161	113/18866	0.0160423	0.305287	0.287205	MAGOH/AGFG1/THOC3/NXF1	4
SPECC1L	AT8_Ab_down	GO:0001956	positive regulation of neurotransmitter secretion	2/161	23/18866	0.0162811	0.305287	0.287205	NLGN1/DTNBP1	2
ZDHHC9	AT8_Ab_down	GO:0032799	low-density lipoprotein receptor particle metabolic process	2/161	23/18866	0.0162811	0.305287	0.287205	ABCA2/AP2A2	2
AKR1B1	AT8_Ab_down	GO:0034643	establishment of mitochondrion localization, microtubule-mediated	2/161	23/18866	0.0162811	0.305287	0.287205	ACTR10/WASF1	2
CDC34	AT8_Ab_down	GO:0035458	cellular response to interferon-beta	2/161	23/18866	0.0162811	0.305287	0.287205	UBE2G2/CDC34	2
MTFR1L	AT8_Ab_down	GO:0047497	mitochondrion transport along microtubule	2/161	23/18866	0.0162811	0.305287	0.287205	ACTR10/WASF1	2
NXF1	AT8_Ab_down	GO:0070584	mitochondrion morphogenesis	2/161	23/18866	0.0162811	0.305287	0.287205	WASF1/NDUFS6	2
CLIP2	AT8_Ab_down	GO:1902410	mitotic cytokinetic process	2/161	23/18866	0.0162811	0.305287	0.287205	CHMP2A/CHMP3	2
NYAP1	AT8_Ab_down	GO:0045666	positive regulation of neuron differentiation	8/161	380/18866	0.016501	0.305287	0.287205	CYFIP1/DAB2IP/CACNG7/RETREG3/ATP1B2/BAIAP2/SERPINI1/NLGN1	8
TARSL2	AT8_Ab_down	GO:0030004	cellular monovalent inorganic cation homeostasis	4/161	114/18866	0.0165181	0.305287	0.287205	ATP1B2/ATP5F1B/KCTD7/VPS33A	4
EIF2S2	AT8_Ab_down	GO:0070059	intrinsic apoptotic signaling pathway in response to endoplasmic reticulum stress	3/161	63/18866	0.0166715	0.305922	0.287803	DAB2IP/PTPN1/SERINC3	3
MDH2	AT8_Ab_down	GO:0032535	regulation of cellular component size	8/161	383/18866	0.017215	0.310139	0.29177	CYFIP1/SPART/WASF1/BAIAP2/SEMA4F/TMOD1/CDC42EP4/WASL	8
KCTD6	AT8_Ab_down	GO:0010921	regulation of phosphatase activity	5/161	175/18866	0.0172388	0.310139	0.29177	DLG2/PPP1R2/CNST/PPP2R5D/PPP1R37	5
DENND6B	AT8_Ab_down	GO:0016236	macroautophagy	7/161	310/18866	0.0172667	0.310139	0.29177	RETREG3/UBQLN1/TOMM6/ATG7/VPS33A/CHMP2A/CHMP3	7
IMP4	AT8_Ab_down	GO:1900449	regulation of glutamate receptor signaling pathway	3/161	64/18866	0.0173842	0.310139	0.29177	CACNG7/DLG2/NLGN1	3
CHMP2A	AT8_Ab_down	GO:0070841	inclusion body assembly	2/161	24/18866	0.0176628	0.312936	0.294402	CDC34/DNAJA4	2
EHMT2	AT8_Ab_down	GO:0051260	protein homooligomerization	5/161	178/18866	0.0184125	0.323983	0.304794	KCTD7/ACOT13/KCTD6/CHMP2A/PFKL	5
CACYBP	AT8_Ab_down	GO:0007530	sex determination	2/161	25/18866	0.0190924	0.32699	0.307623	ZNF445/INSR	2
MT1M	AT8_Ab_down	GO:0045324	late endosome to vacuole transport	2/161	25/18866	0.0190924	0.32699	0.307623	CHMP2A/CHMP3	2
LMAN2	AT8_Ab_down	GO:1903421	regulation of synaptic vesicle recycling	2/161	25/18866	0.0190924	0.32699	0.307623	CYFIP1/NLGN1	2
RBM4	AT8_Ab_down	GO:2000311	regulation of AMPA receptor activity	2/161	25/18866	0.0190924	0.32699	0.307623	CACNG7/NLGN1	2
SERINC3	AT8_Ab_down	GO:0030239	myofibril assembly	3/161	67/18866	0.0196231	0.333853	0.314079	NEBL/MEF2A/TMOD1	3
DTX3	AT8_Ab_down	GO:0016079	synaptic vesicle exocytosis	4/161	121/18866	0.0200966	0.339659	0.319541	DNAJC5/NLGN1/DTNBP1/VAMP1	4
VXN	AT8_Ab_down	GO:0046755	viral budding	2/161	26/18866	0.0205691	0.33996	0.319825	CHMP2A/CHMP3	2
CISD1	AT8_Ab_down	GO:0051156	glucose 6-phosphate metabolic process	2/161	26/18866	0.0205691	0.33996	0.319825	PGD/PGLS	2
CHMP3	AT8_Ab_down	GO:0051654	establishment of mitochondrion localization	2/161	26/18866	0.0205691	0.33996	0.319825	ACTR10/WASF1	2
PA2G4	AT8_Ab_down	GO:0042752	regulation of circadian rhythm	4/161	122/18866	0.0206437	0.33996	0.319825	GNAQ/ATG7/NLGN1/RBM4	4
B3GALT2	AT8_Ab_down	GO:2001257	regulation of cation channel activity	5/161	185/18866	0.0213532	0.349403	0.328708	CACNG7/UBQLN1/DLG2/GNB5/NLGN1	5
DNAJA4	AT8_Ab_down	GO:0009880	embryonic pattern specification	3/161	70/18866	0.0220138	0.356942	0.335801	MEIS2/ZBTB16/BASP1	3
PPP1R37	AT8_Ab_down	GO:1903203	regulation of oxidative stress-induced neuron death	2/161	27/18866	0.0220918	0.356942	0.335801	NCOA7/ATG7	2
DLGAP4	AT8_Ab_down	GO:0045333	cellular respiration	5/161	187/18866	0.0222464	0.357193	0.336037	NDUFS6/MTFR1L/MDH2/CISD1/NDUFS5	5
CNOT3	AT8_Ab_down	GO:0006898	receptor-mediated endocytosis	7/161	328/18866	0.0227028	0.360148	0.338817	INSR/CACNG7/WASF1/ABCA2/REPS1/AP2A2/WASL	7
ZNF655	AT8_Ab_down	GO:0010498	proteasomal protein catabolic process	9/161	483/18866	0.0230221	0.360148	0.338817	TAF1/DAB2IP/UBQLN1/SMURF2/RNF187/UBE2G2/UBE2D3/CDC34/KEAP1	9
PFKL	AT8_Ab_down	GO:0031334	positive regulation of protein-containing complex assembly	6/161	257/18866	0.0231319	0.360148	0.338817	CYFIP1/DAB2IP/WASF1/BAIAP2/CDC42EP4/WASL	6
NDUFS5	AT8_Ab_down	GO:0014066	regulation of phosphatidylinositol 3-kinase signaling	4/161	127/18866	0.0235165	0.360148	0.338817	PIK3IP1/INSR/DAB2IP/MAZ	4
MCF2L	AT8_Ab_down	GO:0099111	microtubule-based transport	5/161	190/18866	0.0236312	0.360148	0.338817	ACTR10/WASF1/DLG2/DYNLRB1/DTNBP1	5
AL162231.1	AT8_Ab_down	GO:0051590	positive regulation of neurotransmitter transport	2/161	28/18866	0.0236597	0.360148	0.338817	NLGN1/DTNBP1	2
VAMP1	AT8_Ab_down	GO:1900101	regulation of endoplasmic reticulum unfolded protein response	2/161	28/18866	0.0236597	0.360148	0.338817	DAB2IP/PTPN1	2
TBC1D17	AT8_Ab_down	GO:2000463	positive regulation of excitatory postsynaptic potential	2/161	28/18866	0.0236597	0.360148	0.338817	BAIAP2/NLGN1	2
PRRT1	AT8_Ab_down	GO:0009123	nucleoside monophosphate metabolic process	3/161	72/18866	0.0236921	0.360148	0.338817	PNKP/DLG2/PRPS1	3
PDZD4	AT8_Ab_down	GO:0061136	regulation of proteasomal protein catabolic process	5/161	193/18866	0.0250706	0.369209	0.347341	TAF1/DAB2IP/UBQLN1/UBE2G2/KEAP1	5
SCAMP5	AT8_Ab_down	GO:0002230	positive regulation of defense response to virus by host	2/161	29/18866	0.025272	0.369209	0.347341	MAVS/TRAF3IP2	2
PGD	AT8_Ab_down	GO:0019048	modulation by virus of host process	2/161	29/18866	0.025272	0.369209	0.347341	INSR/ATG7	2
KEAP1	AT8_Ab_down	GO:0055075	potassium ion homeostasis	2/161	29/18866	0.025272	0.369209	0.347341	ATP1B2/KCTD7	2
PGLS	AT8_Ab_down	GO:0070861	regulation of protein exit from endoplasmic reticulum	2/161	29/18866	0.025272	0.369209	0.347341	INSIG1/UBE2G2	2
WASL	AT8_Ab_down	GO:0071426	ribonucleoprotein complex export from nucleus	4/161	130/18866	0.0253511	0.369209	0.347341	MAGOH/AGFG1/THOC3/NXF1	4
SPRYD7	AT8_Ab_down	GO:0043507	positive regulation of JUN kinase activity	3/161	74/18866	0.0254379	0.369209	0.347341	HACD3/DAB2IP/PTPN1	3
		GO:0051865	protein autoubiquitination	3/161	74/18866	0.0254379	0.369209	0.347341	TAF1/RNF187/UBE2D3	3
		GO:0033157	regulation of intracellular protein transport	6/161	264/18866	0.0259514	0.369933	0.348023	INSIG1/PTPN1/MAVS/ATP5IF1/UBE2G2/UBE2D3	6
		GO:0071166	ribonucleoprotein complex localization	4/161	131/18866	0.0259812	0.369933	0.348023	MAGOH/AGFG1/THOC3/NXF1	4
		GO:0046323	glucose import	3/161	75/18866	0.0263361	0.369933	0.348023	INSR/SORT1/MEF2A	3
		GO:0032412	regulation of ion transmembrane transporter activity	6/161	265/18866	0.026372	0.369933	0.348023	CACNG7/ATP1B2/UBQLN1/DLG2/GNB5/NLGN1	6
		GO:0018279	protein N-linked glycosylation via asparagine	2/161	30/18866	0.0269278	0.369933	0.348023	DAD1/DPM2	2
		GO:0036258	multivesicular body assembly	2/161	30/18866	0.0269278	0.369933	0.348023	CHMP2A/CHMP3	2
		GO:0036475	neuron death in response to oxidative stress	2/161	30/18866	0.0269278	0.369933	0.348023	NCOA7/ATG7	2
		GO:0051491	positive regulation of filopodium assembly	2/161	30/18866	0.0269278	0.369933	0.348023	NLGN1/WASL	2
		GO:1900027	regulation of ruffle assembly	2/161	30/18866	0.0269278	0.369933	0.348023	CYFIP1/NLGN1	2
		GO:1902186	regulation of viral release from host cell	2/161	30/18866	0.0269278	0.369933	0.348023	CHMP2A/CHMP3	2
		GO:0000381	regulation of alternative mRNA splicing, via spliceosome	3/161	76/18866	0.0272512	0.372384	0.350329	MAGOH/SART3/RBM4	3
		GO:0043112	receptor metabolic process	5/161	198/18866	0.0275927	0.375056	0.352842	INSR/CACNG7/PTPN1/ABCA2/AP2A2	5
		GO:0099504	synaptic vesicle cycle	5/161	199/18866	0.0281157	0.37907	0.356618	CYFIP1/DNAJC5/NLGN1/DTNBP1/VAMP1	5
		GO:1903201	regulation of oxidative stress-induced cell death	3/161	77/18866	0.0281831	0.37907	0.356618	UBQLN1/NCOA7/ATG7	3
		GO:0018196	peptidyl-asparagine modification	2/161	31/18866	0.0286262	0.379076	0.356624	DAD1/DPM2	2
		GO:0036257	multivesicular body organization	2/161	31/18866	0.0286262	0.379076	0.356624	CHMP2A/CHMP3	2
		GO:1904292	regulation of ERAD pathway	2/161	31/18866	0.0286262	0.379076	0.356624	UBQLN1/UBE2G2	2
		GO:0043161	proteasome-mediated ubiquitin-dependent protein catabolic process	8/161	424/18866	0.029323	0.386311	0.363431	TAF1/UBQLN1/SMURF2/RNF187/UBE2G2/UBE2D3/CDC34/KEAP1	8
		GO:0035456	response to interferon-beta	2/161	32/18866	0.0303665	0.392017	0.368799	UBE2G2/CDC34	2
		GO:0051968	positive regulation of synaptic transmission, glutamatergic	2/161	32/18866	0.0303665	0.392017	0.368799	CACNG7/NLGN1	2
		GO:0097106	postsynaptic density organization	2/161	32/18866	0.0303665	0.392017	0.368799	DLG2/NLGN1	2
		GO:1902235	regulation of endoplasmic reticulum stress-induced intrinsic apoptotic signaling pathway	2/161	32/18866	0.0303665	0.392017	0.368799	PTPN1/SERINC3	2
		GO:2000300	regulation of synaptic vesicle exocytosis	3/161	80/18866	0.0310795	0.399216	0.375571	NLGN1/DTNBP1/VAMP1	3
		GO:0022898	regulation of transmembrane transporter activity	6/161	276/18866	0.0313007	0.400057	0.376362	CACNG7/ATP1B2/UBQLN1/DLG2/GNB5/NLGN1	6
		GO:0048638	regulation of developmental growth	7/161	353/18866	0.0320714	0.407878	0.38372	CYFIP1/SPART/INSR/RBP4/CACNG7/SEMA4F/BASP1	7
		GO:0110053	regulation of actin filament organization	6/161	278/18866	0.0322572	0.408221	0.384043	CYFIP1/WASF1/BAIAP2/TMOD1/CDC42EP4/WASL	6
		GO:1902905	positive regulation of supramolecular fiber organization	5/161	208/18866	0.0331078	0.409095	0.384865	CYFIP1/WASF1/BAIAP2/CDC42EP4/WASL	5
		GO:0035303	regulation of dephosphorylation	5/161	209/18866	0.0336944	0.409095	0.384865	DLG2/PPP1R2/CNST/PPP2R5D/PPP1R37	5
		GO:0051169	nuclear transport	7/161	357/18866	0.0337791	0.409095	0.384865	HMGA1/MAVS/MAGOH/AGFG1/THOC3/NXF1/RBM4	7
		GO:0009649	entrainment of circadian clock	2/161	34/18866	0.033969	0.409095	0.384865	GNAQ/RBM4	2
		GO:0019076	viral release from host cell	2/161	34/18866	0.033969	0.409095	0.384865	CHMP2A/CHMP3	2
		GO:0033198	response to ATP	2/161	34/18866	0.033969	0.409095	0.384865	TAF1/P2RX6	2
		GO:0035890	exit from host	2/161	34/18866	0.033969	0.409095	0.384865	CHMP2A/CHMP3	2
		GO:0035891	exit from host cell	2/161	34/18866	0.033969	0.409095	0.384865	CHMP2A/CHMP3	2
		GO:0042908	xenobiotic transport	2/161	34/18866	0.033969	0.409095	0.384865	LRRC8D/EBP	2
		GO:0099084	postsynaptic specialization organization	2/161	34/18866	0.033969	0.409095	0.384865	DLG2/NLGN1	2
		GO:0000956	nuclear-transcribed mRNA catabolic process	5/161	210/18866	0.0342874	0.409095	0.384865	SMG9/DIS3L2/MAGOH/RPL14/CNOT3	5
		GO:0032868	response to insulin	6/161	283/18866	0.0347314	0.409095	0.384865	CYFIP1/INSR/INSIG1/SORT1/PTPN1/BAIAP2	6
		GO:0006405	RNA export from nucleus	4/161	144/18866	0.0350327	0.409095	0.384865	MAGOH/AGFG1/THOC3/NXF1	4
		GO:0062197	cellular response to chemical stress	7/161	360/18866	0.0350991	0.409095	0.384865	STK24/LRRC8D/UBQLN1/NCOA7/ATG7/AKR1B1/KEAP1	7
		GO:0070997	neuron death	7/161	360/18866	0.0350991	0.409095	0.384865	NAMPT/GPNMB/NCOA7/DNAJC5/ATG7/CHL1/CDC34	7
		GO:0006643	membrane lipid metabolic process	5/161	212/18866	0.0354929	0.409095	0.384865	HACD3/ABCA2/DPM2/SERINC3/B3GALT2	5
		GO:1901215	negative regulation of neuron death	5/161	212/18866	0.0354929	0.409095	0.384865	GPNMB/NCOA7/DNAJC5/ATG7/CHL1	5
		GO:0006739	NADP metabolic process	2/161	35/18866	0.0358297	0.409095	0.384865	PGD/PGLS	2
		GO:0030947	regulation of vascular endothelial growth factor receptor signaling pathway	2/161	35/18866	0.0358297	0.409095	0.384865	DAB2IP/PTPN1	2
		GO:0036314	response to sterol	2/161	35/18866	0.0358297	0.409095	0.384865	INSIG1/ABCA2	2
		GO:0060338	regulation of type I interferon-mediated signaling pathway	2/161	35/18866	0.0358297	0.409095	0.384865	PTPN1/MAVS	2
		GO:1901020	negative regulation of calcium ion transmembrane transporter activity	2/161	35/18866	0.0358297	0.409095	0.384865	UBQLN1/GNB5	2
		GO:0072384	organelle transport along microtubule	3/161	85/18866	0.0362404	0.410511	0.386198	ACTR10/WASF1/DTNBP1	3
		GO:0007249	I-kappaB kinase/NF-kappaB signaling	6/161	286/18866	0.0362733	0.410511	0.386198	HACD3/DAB2IP/TRIM22/SHISA5/MAVS/TRAF3IP2	6
		GO:0034637	cellular carbohydrate biosynthetic process	3/161	86/18866	0.0373223	0.417187	0.392478	INSR/AKR1B1/B3GALT2	3
		GO:0046467	membrane lipid biosynthetic process	4/161	147/18866	0.0373504	0.417187	0.392478	HACD3/ABCA2/DPM2/B3GALT2	4
		GO:0051592	response to calcium ion	4/161	147/18866	0.0373504	0.417187	0.392478	KCNH1/MEF2A/NLGN1/CACYBP	4
		GO:2000310	regulation of NMDA receptor activity	2/161	36/18866	0.0377289	0.418231	0.39346	DLG2/NLGN1	2
		GO:0010038	response to metal ion	7/161	366/18866	0.037841	0.418231	0.39346	DLG2/KCNH1/MEF2A/NLGN1/UBE2D3/CACYBP/MT1M	7
		GO:0097193	intrinsic apoptotic signaling pathway	6/161	290/18866	0.0383968	0.418231	0.39346	STK24/DAB2IP/PTPN1/UBQLN1/SHISA5/SERINC3	6
		GO:0000380	alternative mRNA splicing, via spliceosome	3/161	87/18866	0.0384206	0.418231	0.39346	MAGOH/SART3/RBM4	3
		GO:0032436	positive regulation of proteasomal ubiquitin-dependent protein catabolic process	3/161	87/18866	0.0384206	0.418231	0.39346	TAF1/UBQLN1/KEAP1	3
		GO:1903363	negative regulation of cellular protein catabolic process	3/161	87/18866	0.0384206	0.418231	0.39346	TAF1/DAB2IP/UBE2G2	3
		GO:0050792	regulation of viral process	5/161	217/18866	0.0386204	0.418632	0.393837	HACD3/TRIM22/MAVS/CHMP2A/CHMP3	5
		GO:0007623	circadian rhythm	5/161	218/18866	0.0392655	0.423836	0.398733	NAMPT/GNAQ/ATG7/NLGN1/RBM4	5
		GO:0033363	secretory granule organization	2/161	37/18866	0.0396659	0.426367	0.401114	AGFG1/DTNBP1	2
		GO:0099003	vesicle-mediated transport in synapse	5/161	220/18866	0.0405754	0.432766	0.407134	CYFIP1/DNAJC5/NLGN1/DTNBP1/VAMP1	5
		GO:0034976	response to endoplasmic reticulum stress	6/161	294/18866	0.0405981	0.432766	0.407134	DAB2IP/PTPN1/UBQLN1/UBE2G2/SERINC3/SCAMP5	6
		GO:0051146	striated muscle cell differentiation	6/161	295/18866	0.0411608	0.435772	0.409962	SORT1/NEBL/KCNH1/MEF2A/TMOD1/CACYBP	6
		GO:0051028	mRNA transport	4/161	152/18866	0.0414051	0.435772	0.409962	MAGOH/AGFG1/THOC3/NXF1	4
		GO:0044003	modulation by symbiont of host process	2/161	38/18866	0.0416399	0.435772	0.409962	INSR/ATG7	2
		GO:0071276	cellular response to cadmium ion	2/161	38/18866	0.0416399	0.435772	0.409962	UBE2D3/MT1M	2
		GO:0005996	monosaccharide metabolic process	6/161	296/18866	0.0417283	0.435772	0.409962	INSR/RBP4/AKR1B1/MDH2/PFKL/PGD	6
		GO:0017157	regulation of exocytosis	5/161	222/18866	0.0419116	0.435914	0.410096	NLGN1/DTNBP1/CHMP2A/VAMP1/SCAMP5	5
		GO:0030901	midbrain development	3/161	91/18866	0.0429771	0.44323	0.416979	TAF1/BASP1/INA	3
		GO:0045921	positive regulation of exocytosis	3/161	91/18866	0.0429771	0.44323	0.416979	NLGN1/CHMP2A/SCAMP5	3
		GO:0006270	DNA replication initiation	2/161	39/18866	0.0436502	0.44323	0.416979	MCM3/CDC34	2
		GO:0032506	cytokinetic process	2/161	39/18866	0.0436502	0.44323	0.416979	CHMP2A/CHMP3	2
		GO:0046326	positive regulation of glucose import	2/161	39/18866	0.0436502	0.44323	0.416979	INSR/MEF2A	2
		GO:0060416	response to growth hormone	2/161	39/18866	0.0436502	0.44323	0.416979	PTPN1/CACYBP	2
		GO:0050773	regulation of dendrite development	4/161	155/18866	0.0439533	0.444551	0.418221	CYFIP1/DAB2IP/BAIAP2/NLGN1	4
		GO:1900407	regulation of cellular response to oxidative stress	3/161	92/18866	0.0441567	0.444857	0.418509	UBQLN1/NCOA7/ATG7	3
		GO:0032869	cellular response to insulin stimulus	5/161	226/18866	0.0446632	0.448044	0.421507	CYFIP1/INSR/INSIG1/PTPN1/BAIAP2	5
		GO:0000187	activation of MAPK activity	4/161	156/18866	0.0448219	0.448044	0.421507	HACD3/INSR/DAB2IP/PTPN1	4
		GO:0006497	protein lipidation	3/161	93/18866	0.0453524	0.451511	0.424768	DPM2/ATG7/ZDHHC9	3
		GO:0019068	virion assembly	2/161	40/18866	0.0456959	0.451511	0.424768	CHMP2A/CHMP3	2
		GO:0050691	regulation of defense response to virus by host	2/161	40/18866	0.0456959	0.451511	0.424768	MAVS/TRAF3IP2	2
		GO:0019319	hexose biosynthetic process	3/161	94/18866	0.0465641	0.454729	0.427796	RBP4/AKR1B1/MDH2	3
		GO:0050807	regulation of synapse organization	5/161	229/18866	0.0467965	0.454729	0.427796	CYFIP1/DAB2IP/LRTM2/BAIAP2/NLGN1	5
		GO:0055067	monovalent inorganic cation homeostasis	4/161	159/18866	0.0474852	0.454729	0.427796	ATP1B2/ATP5F1B/KCTD7/VPS33A	4
		GO:0051495	positive regulation of cytoskeleton organization	5/161	230/18866	0.0475209	0.454729	0.427796	CYFIP1/WASF1/BAIAP2/CDC42EP4/WASL	5
		GO:0006734	NADH metabolic process	2/161	41/18866	0.0477763	0.454729	0.427796	MDH2/PFKL	2
		GO:0007212	dopamine receptor signaling pathway	2/161	41/18866	0.0477763	0.454729	0.427796	GNB5/DTNBP1	2
		GO:0038083	peptidyl-tyrosine autophosphorylation	2/161	41/18866	0.0477763	0.454729	0.427796	INSR/AATK	2
		GO:0070317	negative regulation of G0 to G1 transition	2/161	41/18866	0.0477763	0.454729	0.427796	DAB2IP/EHMT2	2
		GO:1903170	negative regulation of calcium ion transmembrane transport	2/161	41/18866	0.0477763	0.454729	0.427796	UBQLN1/GNB5	2
		GO:1903725	regulation of phospholipid metabolic process	3/161	95/18866	0.0477917	0.454729	0.427796	PIK3IP1/DAB2IP/ABCA2	3
		GO:0043903	regulation of symbiotic process	5/161	231/18866	0.0482519	0.455733	0.42874	HACD3/TRIM22/MAVS/CHMP2A/CHMP3	5
		GO:0051259	protein complex oligomerization	5/161	231/18866	0.0482519	0.455733	0.42874	KCTD7/ACOT13/KCTD6/CHMP2A/PFKL	5
		GO:0071470	cellular response to osmotic stress	2/161	42/18866	0.0498908	0.46327	0.435832	LRRC8D/AKR1B1	2

### Sheet: GFAP_AT8_Ab_up_lvl2
Gene	sample	ID	Description	GeneRatio	BgRatio	pvalue	p.adjust	qvalue	geneID	Count	ID	Description	GeneRatio	BgRatio	pvalue	p.adjust	qvalue	geneID	Count	ID	Description	GeneRatio	BgRatio	pvalue	p.adjust	qvalue	geneID	Count
GNL3L	GFAP_AT8_Ab_up	GO:0015696	ammonium transport	3/302	10/18866	0.000448365	0.444023	0.430354	SLC12A2/RHCE/RHCG	3	hsa05217	Basal cell carcinoma	4/135	63/8111	0.0205186	0.903065	0.903065	DVL3/PTCH2/FZD5/TCF7L2	4	R-HSA-9613829	Chaperone Mediated Autophagy	3/192	22/10704	0.00680601	0.774444	0.774444	ARL13B/VIM/GFAP	3
SEC14L5	GFAP_AT8_Ab_up	GO:0072488	ammonium transmembrane transport	3/302	10/18866	0.000448365	0.444023	0.430354	SLC12A2/RHCE/RHCG	3	hsa04070	Phosphatidylinositol signaling system	5/135	97/8111	0.0225848	0.903065	0.903065	DGKI/PIKFYVE/MTMR1/PIP5K1A/INPP4A	5	R-HSA-193697	p75NTR regulates axonogenesis	2/192	10/10704	0.013102	0.774444	0.774444	ARHGDIA/MAG	2
DDX58	GFAP_AT8_Ab_up	GO:1900117	regulation of execution phase of apoptosis	5/302	41/18866	0.000475192	0.444023	0.430354	MTRNR2L8/SIRT2/MTRNR2L12/MTRNR2L10/MTRNR2L11	5	hsa04810	Regulation of actin cytoskeleton	8/135	218/8111	0.0288449	0.903065	0.903065	CRKL/ARAF/PIKFYVE/WASF2/CYFIP2/PAK4/PIP5K1A/TIAM1	8	R-HSA-1660499	Synthesis of PIPs at the plasma membrane	4/192	53/10704	0.0148243	0.774444	0.774444	MTMR1/PIK3R5/PIP5K1A/INPP4A	4
CDH18	GFAP_AT8_Ab_up	GO:1900118	negative regulation of execution phase of apoptosis	4/302	24/18866	0.000531128	0.444023	0.430354	MTRNR2L8/MTRNR2L12/MTRNR2L10/MTRNR2L11	4	hsa00562	Inositol phosphate metabolism	4/135	73/8111	0.0330561	0.903065	0.903065	PIKFYVE/MTMR1/PIP5K1A/INPP4A	4	R-HSA-1483255	PI Metabolism	5/192	84/10704	0.017381	0.774444	0.774444	PIKFYVE/MTMR1/PIK3R5/PIP5K1A/INPP4A	5
GLRA2	GFAP_AT8_Ab_up	GO:1903441	protein localization to ciliary membrane	3/302	12/18866	0.000802685	0.492605	0.47744	ARL13B/ARL3/WDR19	3	hsa04146	Peroxisome	4/135	82/8111	0.0474578	0.903065	0.903065	ACSL3/CAT/DDO/SLC25A17	4	R-HSA-4641262	Disassembly of the destruction complex and recruitment of AXIN to the membrane	3/192	31/10704	0.0176608	0.774444	0.774444	PPP2R1A/DVL3/FZD5	3
GABRG2	GFAP_AT8_Ab_up	GO:0090382	phagosome maturation	5/302	48/18866	0.000991155	0.492605	0.47744	ATP6V0C/PIKFYVE/ATP6V1E2/MCOLN1/P2RX7	5	hsa05165	Human papillomavirus infection	10/135	331/8111	0.0490107	0.903065	0.903065	PPP2R1A/HES4/DVL3/ATP6V0C/COL9A1/SPP1/ATP6V1E2/FZD5/TCF7L2/DLG1	10	R-HSA-917977	Transferrin endocytosis and recycling	3/192	31/10704	0.0176608	0.774444	0.774444	ATP6V0C/ATP6V1E2/MCOLN1	3
ZNF48	GFAP_AT8_Ab_up	GO:1903977	positive regulation of glial cell migration	3/302	13/18866	0.00103117	0.492605	0.47744	CRKL/CX3CR1/TIAM1	3										R-HSA-2160916	Hyaluronan uptake and degradation	2/192	12/10704	0.0187696	0.774444	0.774444	HYAL2/CD44	2
LRRC1	GFAP_AT8_Ab_up	GO:0008654	phospholipid biosynthetic process	12/302	271/18866	0.00147242	0.575537	0.557818	PIGL/DOLPP1/PIKFYVE/MTMR1/PLA2G12A/ACSL3/PIK3R5/ACP6/MBOAT1/ZP3/PIP5K1A/INPP4A	12										R-HSA-933543	NF-kB activation through FADD/RIP-1 pathway mediated by caspase-8 and -10	2/192	12/10704	0.0187696	0.774444	0.774444	DDX58/RNF135	2
RTL8C	GFAP_AT8_Ab_up	GO:0050808	synapse organization	16/302	433/18866	0.00174178	0.575537	0.557818	GABRG2/CRKL/NTNG1/FGF13/CUX2/MYO5A/C1QB/WASF2/CTTN/ARHGAP39/CX3CR1/FZD5/IL1RAP/ASIC2/DLG1/TIAM1	16										R-HSA-917937	Iron uptake and transport	4/192	58/10704	0.0200524	0.774444	0.774444	ATP6V0C/FBXL5/ATP6V1E2/MCOLN1	4
PPP2R1A	GFAP_AT8_Ab_up	GO:0050715	positive regulation of cytokine secretion	4/302	34/18866	0.00204444	0.575537	0.557818	MIF/GLMN/PANX1/P2RX7	4										R-HSA-113501	Inhibition of replication initiation of damaged DNA by RB1/E2F1	2/192	13/10704	0.0219235	0.774444	0.774444	PPP2R1A/POLA1	2
MBIP	GFAP_AT8_Ab_up	GO:0016049	cell growth	17/302	490/18866	0.00245163	0.575537	0.557818	PPP2R1A/CRKL/FGF13/CCN3/PTCH2/HYAL2/SMARCA2/CYFIP2/LLPH/SPP1/MAG/CTTN/ITSN2/SEMA4G/PAK4/EXTL3/TIAM1	17										R-HSA-4791275	Signaling by WNT in cancer	3/192	34/10704	0.0226118	0.774444	0.774444	PPP2R1A/FZD5/TCF7L2	3
RPS23	GFAP_AT8_Ab_up	GO:0050707	regulation of cytokine secretion	5/302	59/18866	0.00251237	0.575537	0.557818	MIF/CCN4/GLMN/PANX1/P2RX7	5										R-HSA-189483	Heme degradation	2/192	14/10704	0.0252795	0.774444	0.774444	SLCO2B1/BLVRB	2
RNF11	GFAP_AT8_Ab_up	GO:0006661	phosphatidylinositol biosynthetic process	7/302	118/18866	0.00291865	0.575537	0.557818	PIGL/PIKFYVE/MTMR1/PIK3R5/ZP3/PIP5K1A/INPP4A	7										R-HSA-918233	TRAF3-dependent IRF activation pathway	2/192	14/10704	0.0252795	0.774444	0.774444	DDX58/RNF135	2
TADA2A	GFAP_AT8_Ab_up	GO:1903975	regulation of glial cell migration	3/302	19/18866	0.00325407	0.575537	0.557818	CRKL/CX3CR1/TIAM1	3										R-HSA-72764	Eukaryotic Translation Termination	5/192	93/10704	0.0257552	0.774444	0.774444	RPS23/RPL15/RPLP1/TRMT112/RPLP0	5
VMA21	GFAP_AT8_Ab_up	GO:0010977	negative regulation of neuron projection development	8/302	154/18866	0.00341934	0.575537	0.557818	GORASP1/STX1B/FGF13/ARHGDIA/VIM/SPP1/MAG/SEMA4G	8										R-HSA-390522	Striated Muscle Contraction	3/192	36/10704	0.0262892	0.774444	0.774444	TPM4/TTN/VIM	3
ERGIC3	GFAP_AT8_Ab_up	GO:0051047	positive regulation of secretion	13/302	340/18866	0.00344185	0.575537	0.557818	STX1B/TTN/MIF/C1QTNF1/ACSL3/SPP1/GLMN/PANX1/ZP3/SLC12A2/IL33/TCF7L2/P2RX7	13										R-HSA-844456	The NLRP3 inflammasome	2/192	15/10704	0.0288294	0.774444	0.774444	PANX1/P2RX7	2
ATF6	GFAP_AT8_Ab_up	GO:1990778	protein localization to cell periphery	13/302	340/18866	0.00344185	0.575537	0.557818	GORASP1/STX1B/FGF13/ARL13B/MYO5A/GRIP2/ACSL3/ARL3/FCHO2/WDR19/DLG1/PIP5K1A/EXOC5	13										R-HSA-1660516	Synthesis of PIPs at the early endosome membrane	2/192	16/10704	0.0325653	0.774444	0.774444	PIKFYVE/INPP4A	2
GORASP1	GFAP_AT8_Ab_up	GO:0043405	regulation of MAP kinase activity	13/302	342/18866	0.00361639	0.575537	0.557818	PPP2R1A/MBIP/CRKL/DVL3/MIF/HYAL2/MAP2K3/PIK3R5/FZD5/IGFBP6/P2RX7/MAP3K9/TIAM1	13										R-HSA-168273	Influenza Viral RNA Transcription and Replication	6/192	135/10704	0.0345657	0.774444	0.774444	RPS23/RPL15/NUP188/RPLP1/POLR2B/RPLP0	6
EIF4G3	GFAP_AT8_Ab_up	GO:0140353	lipid export from cell	4/302	40/18866	0.0037376	0.575537	0.557818	MIF/C1QTNF1/SPP1/P2RX7	4										R-HSA-2142845	Hyaluronan metabolism	2/192	17/10704	0.0364794	0.774444	0.774444	HYAL2/CD44	2
HILPDA	GFAP_AT8_Ab_up	GO:0046474	glycerophospholipid biosynthetic process	10/302	230/18866	0.00406853	0.575537	0.557818	PIGL/PIKFYVE/MTMR1/PLA2G12A/ACSL3/PIK3R5/ACP6/ZP3/PIP5K1A/INPP4A	10										R-HSA-1483257	Phospholipid metabolism	8/192	212/10704	0.0371884	0.774444	0.774444	PIKFYVE/MTMR1/PLA2G12A/PIK3R5/ACP6/MBOAT1/PIP5K1A/INPP4A	8
MAIP1	GFAP_AT8_Ab_up	GO:0097191	extrinsic apoptotic signaling pathway	10/302	230/18866	0.00406853	0.575537	0.557818	PPP2R1A/ERBB3/EYA3/HYAL2/IFI6/CTTN/IL33/TCF7L2/LTBR/P2RX7	10										R-HSA-6811558	PI5P, PP2A and IER3 Regulate PI3K/AKT Signaling	5/192	103/10704	0.037674	0.774444	0.774444	PPP2R1A/ERBB3/IL1RAP/IL33/PIP5K1A	5
TAF15	GFAP_AT8_Ab_up	GO:0045017	glycerolipid biosynthetic process	11/302	270/18866	0.00432004	0.575537	0.557818	PIGL/PIKFYVE/MTMR1/PCK2/PLA2G12A/ACSL3/PIK3R5/ACP6/ZP3/PIP5K1A/INPP4A	11										R-HSA-5696395	Formation of Incision Complex in GG-NER	3/192	43/10704	0.0415119	0.774444	0.774444	GTF2H5/DDB1/RNF111	3
GTF2H5	GFAP_AT8_Ab_up	GO:1902476	chloride transmembrane transport	6/302	97/18866	0.00468314	0.575537	0.557818	GLRA2/GABRG2/CLIC1/FXYD3/SLC26A2/SLC12A2	6										R-HSA-9646399	Aggrephagy	3/192	43/10704	0.0415119	0.774444	0.774444	ARL13B/VIM/DYNC1H1	3
ANLN	GFAP_AT8_Ab_up	GO:1903532	positive regulation of secretion by cell	12/302	313/18866	0.00475958	0.575537	0.557818	STX1B/TTN/MIF/C1QTNF1/SPP1/GLMN/PANX1/ZP3/SLC12A2/IL33/TCF7L2/P2RX7	12										R-HSA-2995383	Initiation of Nuclear Envelope (NE) Reformation	2/192	19/10704	0.0448124	0.774444	0.774444	PPP2R1A/SIRT2	2
PIGL	GFAP_AT8_Ab_up	GO:0051222	positive regulation of protein transport	13/302	354/18866	0.00482056	0.575537	0.557818	TTN/MIF/HYAL2/ATG13/PRR5L/ACSL3/GLMN/PANX1/FZD5/IL33/TCF7L2/P2RX7/HPS4	13										R-HSA-199418	Negative regulation of the PI3K/AKT network	5/192	110/10704	0.0477395	0.774444	0.774444	PPP2R1A/ERBB3/IL1RAP/IL33/PIP5K1A	5
STX1B	GFAP_AT8_Ab_up	GO:0010771	negative regulation of cell morphogenesis involved in differentiation	6/302	98/18866	0.00492314	0.575537	0.557818	GORASP1/FGF13/ARHGDIA/SPP1/MAG/SEMA4G	6										R-HSA-622312	Inflammasomes	2/192	20/10704	0.0492168	0.774444	0.774444	PANX1/P2RX7	2
ELP6	GFAP_AT8_Ab_up	GO:0032434	regulation of proteasomal ubiquitin-dependent protein catabolic process	7/302	131/18866	0.0051877	0.575537	0.557818	CBFA2T3/ARAF/UFL1/SIRT2/TRIM39/GLMN/IL33	7										R-HSA-156827	L13a-mediated translational silencing of Ceruloplasmin expression	5/192	111/10704	0.0492956	0.774444	0.774444	RPS23/RPL15/EIF4B/RPLP1/RPLP0	5
FN3KRP	GFAP_AT8_Ab_up	GO:0050771	negative regulation of axonogenesis	5/302	70/18866	0.00526899	0.575537	0.557818	FGF13/ARHGDIA/SPP1/MAG/SEMA4G	5
C19orf53	GFAP_AT8_Ab_up	GO:0050663	cytokine secretion	5/302	72/18866	0.00593619	0.575537	0.557818	MIF/CCN4/GLMN/PANX1/P2RX7	5
CRKL	GFAP_AT8_Ab_up	GO:0010761	fibroblast migration	4/302	46/18866	0.00619294	0.575537	0.557818	CCN3/HYAL2/PRR5L/PIP5K1A	4
MIR497HG	GFAP_AT8_Ab_up	GO:0031641	regulation of myelination	4/302	46/18866	0.00619294	0.575537	0.557818	MYRF/SIRT2/MAG/DLG1	4
TPM4	GFAP_AT8_Ab_up	GO:0002181	cytoplasmic translation	6/302	103/18866	0.00626066	0.575537	0.557818	RPS23/RPL15/EIF4B/RPLP1/TMA7/RPLP0	6
PRPF38B	GFAP_AT8_Ab_up	GO:0032331	negative regulation of chondrocyte differentiation	3/302	24/18866	0.00640783	0.575537	0.557818	CCN4/LTBP3/PTHLH	3
PYM1	GFAP_AT8_Ab_up	GO:0099173	postsynapse organization	8/302	173/18866	0.00683807	0.575537	0.557818	CRKL/CUX2/WASF2/CTTN/ARHGAP39/IL1RAP/DLG1/TIAM1	8
RFTN1	GFAP_AT8_Ab_up	GO:0022604	regulation of cell morphogenesis	16/302	499/18866	0.00685101	0.575537	0.557818	GORASP1/CRKL/NTNG1/DVL3/FGF13/CUX2/ARHGDIA/STRIP1/CD44/SPP1/MAG/CTTN/ITSN2/SEMA4G/DLG1/TIAM1	16
WDR61	GFAP_AT8_Ab_up	GO:1904951	positive regulation of establishment of protein localization	13/302	370/18866	0.006907	0.575537	0.557818	TTN/MIF/HYAL2/ATG13/PRR5L/ACSL3/GLMN/PANX1/FZD5/IL33/TCF7L2/P2RX7/HPS4	13
DNAJC14	GFAP_AT8_Ab_up	GO:0014015	positive regulation of gliogenesis	5/302	77/18866	0.00786035	0.575537	0.557818	CRKL/UFL1/MAG/CX3CR1/TIAM1	5
HES4	GFAP_AT8_Ab_up	GO:0007224	smoothened signaling pathway	7/302	142/18866	0.00797372	0.575537	0.557818	DCDC2/ARL13B/PTCH2/GORAB/ARL3/POR/WDR19	7
PAPOLA	GFAP_AT8_Ab_up	GO:0031579	membrane raft organization	3/302	26/18866	0.00804011	0.575537	0.557818	RFTN1/DOCK2/DLG1	3
ERBB3	GFAP_AT8_Ab_up	GO:0070911	global genome nucleotide-excision repair	3/302	26/18866	0.00804011	0.575537	0.557818	GTF2H5/DDB1/RNF111	3
MTRNR2L8	GFAP_AT8_Ab_up	GO:0001558	regulation of cell growth	14/302	420/18866	0.00804619	0.575537	0.557818	PPP2R1A/CRKL/FGF13/CCN3/PTCH2/HYAL2/SMARCA2/SPP1/MAG/CTTN/ITSN2/SEMA4G/PAK4/EXTL3	14
SLCO2B1	GFAP_AT8_Ab_up	GO:0006821	chloride transport	6/302	111/18866	0.00892346	0.575537	0.557818	GLRA2/GABRG2/CLIC1/FXYD3/SLC26A2/SLC12A2	6
RPL15	GFAP_AT8_Ab_up	GO:0032438	melanosome organization	3/302	27/18866	0.00893953	0.575537	0.557818	PIKFYVE/LYST/HPS4	3
THEM6	GFAP_AT8_Ab_up	GO:0032330	regulation of chondrocyte differentiation	4/302	52/18866	0.00953627	0.575537	0.557818	CCN4/POR/LTBP3/PTHLH	4
NRSN1	GFAP_AT8_Ab_up	GO:0033059	cellular pigmentation	4/302	52/18866	0.00953627	0.575537	0.557818	PIKFYVE/MYO5A/LYST/HPS4	4
LETM1	GFAP_AT8_Ab_up	GO:0048753	pigment granule organization	3/302	28/18866	0.00989549	0.575537	0.557818	PIKFYVE/LYST/HPS4	3
DGKI	GFAP_AT8_Ab_up	GO:0046488	phosphatidylinositol metabolic process	8/302	185/18866	0.010047	0.575537	0.557818	PIGL/PIKFYVE/MTMR1/PLA2G12A/PIK3R5/ZP3/PIP5K1A/INPP4A	8
NTNG1	GFAP_AT8_Ab_up	GO:0043406	positive regulation of MAP kinase activity	10/302	264/18866	0.0103633	0.575537	0.557818	CRKL/DVL3/MIF/MAP2K3/PIK3R5/FZD5/IGFBP6/P2RX7/MAP3K9/TIAM1	10
PBXIP1	GFAP_AT8_Ab_up	GO:0010506	regulation of autophagy	12/302	347/18866	0.0104203	0.575537	0.557818	UFL1/ATP6V0C/PIKFYVE/SIRT2/GFAP/ATG13/HERC1/CTTN/ATP6V1E2/FZD5/DAP/CPTP	12
STAU2	GFAP_AT8_Ab_up	GO:0046486	glycerolipid metabolic process	14/302	434/18866	0.0105316	0.575537	0.557818	PIGL/DGKI/PIKFYVE/MTMR1/PCK2/PLA2G12A/ACSL3/PIK3R5/ACP6/MBOAT1/ZP3/CAT/PIP5K1A/INPP4A	14
CREG2	GFAP_AT8_Ab_up	GO:0045665	negative regulation of neuron differentiation	9/302	225/18866	0.0105554	0.575537	0.557818	GORASP1/STX1B/FGF13/ARHGDIA/VIM/SPP1/MAG/CNTN4/SEMA4G	9
CBFA2T3	GFAP_AT8_Ab_up	GO:0032308	positive regulation of prostaglandin secretion	2/302	10/18866	0.0105581	0.575537	0.557818	MIF/P2RX7	2
HAGH	GFAP_AT8_Ab_up	GO:0044351	macropinocytosis	2/302	10/18866	0.0105581	0.575537	0.557818	STX1B/DOCK2	2
DVL3	GFAP_AT8_Ab_up	GO:0006968	cellular defense response	4/302	54/18866	0.0108672	0.575537	0.557818	RAB23/DCDC2/CX3CR1/IL33	4
FGF13	GFAP_AT8_Ab_up	GO:0042063	gliogenesis	11/302	307/18866	0.01088	0.575537	0.557818	CRKL/ERBB3/UFL1/MYRF/SIRT2/VIM/MAG/CX3CR1/GPR17/IL33/TIAM1	11
EIF4B	GFAP_AT8_Ab_up	GO:0031345	negative regulation of cell projection organization	8/302	188/18866	0.0109998	0.575537	0.557818	GORASP1/STX1B/FGF13/ARHGDIA/VIM/SPP1/MAG/SEMA4G	8
ARAF	GFAP_AT8_Ab_up	GO:0050708	regulation of protein secretion	12/302	352/18866	0.0115711	0.575537	0.557818	TTN/CCN3/MIF/RHBDF1/CCN4/GLMN/PANX1/SLC12A2/IL33/TCF7L2/P2RX7/TIAM1	12
AUH	GFAP_AT8_Ab_up	GO:0042254	ribosome biogenesis	11/302	310/18866	0.0116359	0.575537	0.557818	GNL3L/GTF2H5/CEBPZ/EIF2A/TRMT112/SUV39H1/UTP23/URB2/TFB2M/RPLP0/DDX56	11
RAB23	GFAP_AT8_Ab_up	GO:0030308	negative regulation of cell growth	8/302	190/18866	0.0116711	0.575537	0.557818	PPP2R1A/FGF13/CCN3/HYAL2/SMARCA2/SPP1/MAG/SEMA4G	8
DCDC2	GFAP_AT8_Ab_up	GO:0030048	actin filament-based movement	7/302	153/18866	0.0117336	0.575537	0.557818	TPM4/FGF13/TTN/MYO5A/VIM/WASF2/DLG1	7
CLIC1	GFAP_AT8_Ab_up	GO:0035418	protein localization to synapse	5/302	85/18866	0.0117766	0.575537	0.557818	STX1B/GRIP2/CEP112/ASIC2/DLG1	5
AL513477.2	GFAP_AT8_Ab_up	GO:0032728	positive regulation of interferon-beta production	3/302	30/18866	0.0119796	0.575537	0.557818	DDX58/ZBTB20/RNF135	3
TTN	GFAP_AT8_Ab_up	GO:1905515	non-motile cilium assembly	4/302	56/18866	0.0123125	0.575537	0.557818	ARL13B/GORAB/TMEM80/EXOC5	4
AC115282.1	GFAP_AT8_Ab_up	GO:0061136	regulation of proteasomal protein catabolic process	8/302	193/18866	0.0127341	0.575537	0.557818	CBFA2T3/ARAF/UFL1/SIRT2/RHBDF1/TRIM39/GLMN/IL33	8
AC019205.1	GFAP_AT8_Ab_up	GO:0006348	chromatin silencing at telomere	2/302	11/18866	0.012769	0.575537	0.557818	DPY30/SIRT2	2
CFAP69	GFAP_AT8_Ab_up	GO:0032060	bleb assembly	2/302	11/18866	0.012769	0.575537	0.557818	ANLN/P2RX7	2
ZNF596	GFAP_AT8_Ab_up	GO:0032306	regulation of prostaglandin secretion	2/302	11/18866	0.012769	0.575537	0.557818	MIF/P2RX7	2
ANGPT2	GFAP_AT8_Ab_up	GO:0032754	positive regulation of interleukin-5 production	2/302	11/18866	0.012769	0.575537	0.557818	IL1RAP/IL33	2
HAPLN3	GFAP_AT8_Ab_up	GO:0060281	regulation of oocyte development	2/302	11/18866	0.012769	0.575537	0.557818	PPP2R1A/SIRT2	2
FIGN	GFAP_AT8_Ab_up	GO:0098883	synapse pruning	2/302	11/18866	0.012769	0.575537	0.557818	C1QB/CX3CR1	2
CCN3	GFAP_AT8_Ab_up	GO:1905879	regulation of oogenesis	2/302	11/18866	0.012769	0.575537	0.557818	PPP2R1A/SIRT2	2
CCDC163	GFAP_AT8_Ab_up	GO:0000184	nuclear-transcribed mRNA catabolic process, nonsense-mediated decay	6/302	120/18866	0.0127921	0.575537	0.557818	PPP2R1A/RPS23/PYM1/RPL15/RPLP1/RPLP0	6
TUFT1	GFAP_AT8_Ab_up	GO:0097120	receptor localization to synapse	4/302	57/18866	0.013079	0.575537	0.557818	STX1B/GRIP2/CEP112/DLG1	4
UFL1	GFAP_AT8_Ab_up	GO:0061037	negative regulation of cartilage development	3/302	31/18866	0.0131088	0.575537	0.557818	CCN4/LTBP3/PTHLH	3
PPM1H	GFAP_AT8_Ab_up	GO:0098661	inorganic anion transmembrane transport	6/302	121/18866	0.0132844	0.575537	0.557818	GLRA2/GABRG2/CLIC1/FXYD3/SLC26A2/SLC12A2	6
ENGASE	GFAP_AT8_Ab_up	GO:0001819	positive regulation of cytokine production	14/302	447/18866	0.0133446	0.575537	0.557818	DDX58/HILPDA/MIF/HYAL2/ZBTB20/RNF135/GLMN/PANX1/EBI3/FZD5/IL1RAP/ZP3/IL33/P2RX7	14
NKAP	GFAP_AT8_Ab_up	GO:0032755	positive regulation of interleukin-6 production	5/302	88/18866	0.0135353	0.575537	0.557818	DDX58/HYAL2/ZBTB20/IL33/P2RX7	5
YEATS4	GFAP_AT8_Ab_up	GO:2000272	negative regulation of signaling receptor activity	4/302	58/18866	0.0138752	0.575537	0.557818	MTRNR2L8/MTRNR2L12/MTRNR2L10/MTRNR2L11	4
ARL13B	GFAP_AT8_Ab_up	GO:0018205	peptidyl-lysine modification	13/302	405/18866	0.0139541	0.575537	0.557818	GNL3L/MBIP/TADA2A/WDR61/YEATS4/DPY30/SIRT2/NUP188/POR/ETFBKMT/TRMT112/SUV39H1/KAT14	13
TOR1AIP2	GFAP_AT8_Ab_up	GO:0060560	developmental growth involved in morphogenesis	9/302	236/18866	0.0140662	0.575537	0.557818	FGF13/CYFIP2/LLPH/SPP1/MAG/CTTN/ITSN2/SEMA4G/TIAM1	9
DDB1	GFAP_AT8_Ab_up	GO:2000058	regulation of ubiquitin-dependent protein catabolic process	7/302	159/18866	0.0142548	0.575537	0.557818	CBFA2T3/ARAF/UFL1/SIRT2/TRIM39/GLMN/IL33	7
MIF	GFAP_AT8_Ab_up	GO:1903955	positive regulation of protein targeting to mitochondrion	3/302	32/18866	0.0142967	0.575537	0.557818	ATG13/FZD5/HPS4	3
NPY1R	GFAP_AT8_Ab_up	GO:0048588	developmental cell growth	9/302	237/18866	0.0144236	0.575537	0.557818	FGF13/CYFIP2/LLPH/SPP1/MAG/CTTN/ITSN2/SEMA4G/TIAM1	9
ATP6V0C	GFAP_AT8_Ab_up	GO:0043491	protein kinase B signaling	10/302	278/18866	0.0144573	0.575537	0.557818	ERBB3/SIRT2/HYAL2/C1QTNF1/PIK3R5/MFHAS1/STOX1/CX3CR1/TCF7L2/DLG1	10
AL137786.1	GFAP_AT8_Ab_up	GO:0032736	positive regulation of interleukin-13 production	2/302	12/18866	0.0151623	0.576394	0.558649	IL1RAP/IL33	2
TMEM62	GFAP_AT8_Ab_up	GO:0071073	positive regulation of phospholipid biosynthetic process	2/302	12/18866	0.0151623	0.576394	0.558649	ACSL3/ZP3	2
LRIF1	GFAP_AT8_Ab_up	GO:1901660	calcium ion export	2/302	12/18866	0.0151623	0.576394	0.558649	LETM1/SLC35G1	2
ZNF141	GFAP_AT8_Ab_up	GO:0006470	protein dephosphorylation	11/302	323/18866	0.0153843	0.576394	0.558649	PPP2R1A/PPM1H/EYA3/MTMR1/PPP1R3E/CPPED1/MFHAS1/PPM1E/PPP1R35/SWAP70/DLG1	11
DOLPP1	GFAP_AT8_Ab_up	GO:0048477	oogenesis	5/302	91/18866	0.015463	0.576394	0.558649	PPP2R1A/SIRT2/MARF1/PANX1/ZP3	5
KCTD5	GFAP_AT8_Ab_up	GO:2001236	regulation of extrinsic apoptotic signaling pathway	7/302	162/18866	0.0156509	0.576394	0.558649	PPP2R1A/EYA3/HYAL2/IFI6/CTTN/TCF7L2/LTBR	7
PTGR2	GFAP_AT8_Ab_up	GO:1903321	negative regulation of protein modification by small protein conjugation or removal	5/302	92/18866	0.0161442	0.576394	0.558649	GNL3L/UFL1/COPS9/GLMN/SVBP	5
TTLL7	GFAP_AT8_Ab_up	GO:0014013	regulation of gliogenesis	6/302	128/18866	0.0171064	0.576394	0.558649	CRKL/UFL1/SIRT2/MAG/CX3CR1/TIAM1	6
AC008443.5	GFAP_AT8_Ab_up	GO:0009306	protein secretion	14/302	462/18866	0.0172782	0.576394	0.558649	TTN/CCN3/MIF/MYO5A/RHBDF1/CCN4/GLMN/PANX1/SLC12A2/IL33/TCF7L2/P2RX7/SVBP/TIAM1	14
RIN1	GFAP_AT8_Ab_up	GO:0098876	vesicle-mediated transport to the plasma membrane	5/302	94/18866	0.0175659	0.576394	0.558649	STX1B/GRIP2/ACSL3/ARL3/EXOC5	5
LACTB	GFAP_AT8_Ab_up	GO:1905954	positive regulation of lipid localization	5/302	94/18866	0.0175659	0.576394	0.558649	HILPDA/MIF/C1QTNF1/SPP1/P2RX7	5
ZNF428	GFAP_AT8_Ab_up	GO:0035592	establishment of protein localization to extracellular region	14/302	463/18866	0.0175689	0.576394	0.558649	TTN/CCN3/MIF/MYO5A/RHBDF1/CCN4/GLMN/PANX1/SLC12A2/IL33/TCF7L2/P2RX7/SVBP/TIAM1	14
HMGB3	GFAP_AT8_Ab_up	GO:0070071	proton-transporting two-sector ATPase complex assembly	2/302	13/18866	0.0177316	0.576394	0.558649	VMA21/ATPAF2	2
DPY30	GFAP_AT8_Ab_up	GO:0070839	divalent metal ion export	2/302	13/18866	0.0177316	0.576394	0.558649	LETM1/SLC35G1	2
EYA3	GFAP_AT8_Ab_up	GO:0051668	localization within membrane	5/302	95/18866	0.0183068	0.576394	0.558649	CRKL/RFTN1/DOCK2/WDR19/DLG1	5
PTCH2	GFAP_AT8_Ab_up	GO:0097194	execution phase of apoptosis	5/302	95/18866	0.0183068	0.576394	0.558649	MTRNR2L8/SIRT2/MTRNR2L12/MTRNR2L10/MTRNR2L11	5
BCAT2	GFAP_AT8_Ab_up	GO:0043161	proteasome-mediated ubiquitin-dependent protein catabolic process	13/302	424/18866	0.0195938	0.576394	0.558649	CBFA2T3/ARAF/UFL1/DDB1/KCTD5/ZFAND2B/SIRT2/ANAPC4/FBXL5/ANKZF1/TRIM39/GLMN/IL33	13
PTS	GFAP_AT8_Ab_up	GO:0033572	transferrin transport	3/302	36/18866	0.0196419	0.576394	0.558649	ATP6V0C/ATP6V1E2/MCOLN1	3
SLC49A4	GFAP_AT8_Ab_up	GO:0097484	dendrite extension	3/302	36/18866	0.0196419	0.576394	0.558649	CYFIP2/LLPH/ITSN2	3
NUDT6	GFAP_AT8_Ab_up	GO:0071692	protein localization to extracellular region	14/302	470/18866	0.0197093	0.576394	0.558649	TTN/CCN3/MIF/MYO5A/RHBDF1/CCN4/GLMN/PANX1/SLC12A2/IL33/TCF7L2/P2RX7/SVBP/TIAM1	14
CALHM2	GFAP_AT8_Ab_up	GO:0032651	regulation of interleukin-1 beta production	5/302	97/18866	0.0198499	0.576394	0.558649	PANX1/CX3CR1/FZD5/CPTP/P2RX7	5
ABCG4	GFAP_AT8_Ab_up	GO:0000956	nuclear-transcribed mRNA catabolic process	8/302	210/18866	0.0201382	0.576394	0.558649	PPP2R1A/RPS23/PYM1/WDR61/RPL15/CNOT7/RPLP1/RPLP0	8
CUX2	GFAP_AT8_Ab_up	GO:0002791	regulation of peptide secretion	12/302	381/18866	0.0202842	0.576394	0.558649	TTN/CCN3/MIF/RHBDF1/CCN4/GLMN/PANX1/SLC12A2/IL33/TCF7L2/P2RX7/TIAM1	12
PIKFYVE	GFAP_AT8_Ab_up	GO:0031646	positive regulation of nervous system process	4/302	65/18866	0.0203109	0.576394	0.558649	STX1B/CUX2/MYRF/MAG	4
GIMAP6	GFAP_AT8_Ab_up	GO:0001771	immunological synapse formation	2/302	14/18866	0.0204707	0.576394	0.558649	DOCK2/DLG1	2
MTMR1	GFAP_AT8_Ab_up	GO:0032310	prostaglandin secretion	2/302	14/18866	0.0204707	0.576394	0.558649	MIF/P2RX7	2
WSB1	GFAP_AT8_Ab_up	GO:0036092	phosphatidylinositol-3-phosphate biosynthetic process	2/302	14/18866	0.0204707	0.576394	0.558649	PIKFYVE/INPP4A	2
MYO5A	GFAP_AT8_Ab_up	GO:0060831	smoothened signaling pathway involved in dorsal/ventral neural tube patterning	2/302	14/18866	0.0204707	0.576394	0.558649	GORAB/WDR19	2
RADIL	GFAP_AT8_Ab_up	GO:0098814	spontaneous synaptic transmission	2/302	14/18866	0.0204707	0.576394	0.558649	STX1B/SLC12A2	2
ZFP62	GFAP_AT8_Ab_up	GO:0150011	regulation of neuron projection arborization	2/302	14/18866	0.0204707	0.576394	0.558649	NTNG1/DVL3	2
MYRF	GFAP_AT8_Ab_up	GO:0050768	negative regulation of neurogenesis	10/302	295/18866	0.0209276	0.576394	0.558649	GORASP1/STX1B/FGF13/SIRT2/ARHGDIA/VIM/SPP1/MAG/CNTN4/SEMA4G	10
LINC02217	GFAP_AT8_Ab_up	GO:0050714	positive regulation of protein secretion	7/302	172/18866	0.0210044	0.576394	0.558649	TTN/MIF/GLMN/PANX1/IL33/TCF7L2/P2RX7	7
LANCL3	GFAP_AT8_Ab_up	GO:1990138	neuron projection extension	7/302	172/18866	0.0210044	0.576394	0.558649	CYFIP2/LLPH/MAG/CTTN/ITSN2/SEMA4G/TIAM1	7
SNTB2	GFAP_AT8_Ab_up	GO:0051896	regulation of protein kinase B signaling	9/302	253/18866	0.0210944	0.576394	0.558649	ERBB3/HYAL2/C1QTNF1/PIK3R5/MFHAS1/STOX1/CX3CR1/TCF7L2/DLG1	9
AC121493.1	GFAP_AT8_Ab_up	GO:0050922	negative regulation of chemotaxis	4/302	66/18866	0.021357	0.576394	0.558649	ANGPT2/CCN3/MIF/SEMA4G	4
PBX3	GFAP_AT8_Ab_up	GO:0090150	establishment of protein localization to membrane	11/302	342/18866	0.0224084	0.576394	0.558649	RPS23/GORASP1/MAIP1/STX1B/RFTN1/RPL15/ZFAND2B/GRIP2/RPLP1/ACSL3/RPLP0	11
PABPC1L2B	GFAP_AT8_Ab_up	GO:0045880	positive regulation of smoothened signaling pathway	3/302	38/18866	0.0226732	0.576394	0.558649	DCDC2/GORAB/POR	3
ZFAND2B	GFAP_AT8_Ab_up	GO:0006650	glycerophospholipid metabolic process	11/302	343/18866	0.022834	0.576394	0.558649	PIGL/PIKFYVE/MTMR1/PLA2G12A/ACSL3/PIK3R5/ACP6/MBOAT1/ZP3/PIP5K1A/INPP4A	11
SIRT2	GFAP_AT8_Ab_up	GO:0010721	negative regulation of cell development	11/302	343/18866	0.022834	0.576394	0.558649	GORASP1/STX1B/FGF13/SIRT2/ARHGDIA/VIM/SPP1/MAG/CNTN4/SEMA4G/PTHLH	11
TMEM178A	GFAP_AT8_Ab_up	GO:0042552	myelination	6/302	137/18866	0.0230507	0.576394	0.558649	PIKFYVE/MYO5A/MYRF/SIRT2/MAG/DLG1	6
GRIP2	GFAP_AT8_Ab_up	GO:0031098	stress-activated protein kinase signaling cascade	10/302	300/18866	0.0231799	0.576394	0.558649	CRKL/DVL3/MAP2K3/MFHAS1/FZD5/LTBR/PAK4/MAP3K9/DLG1/TIAM1	10
FXYD3	GFAP_AT8_Ab_up	GO:0015908	fatty acid transport	5/302	101/18866	0.0231861	0.576394	0.558649	MIF/PLA2G12A/ACSL3/SLC25A17/P2RX7	5
ARHGDIA	GFAP_AT8_Ab_up	GO:0043518	negative regulation of DNA damage response, signal transduction by p53 class mediator	2/302	15/18866	0.0233735	0.576394	0.558649	MIF/CD44	2
STRIP1	GFAP_AT8_Ab_up	GO:1900225	regulation of NLRP3 inflammasome complex assembly	2/302	15/18866	0.0233735	0.576394	0.558649	SIRT2/CPTP	2
PPP1R3E	GFAP_AT8_Ab_up	GO:0051607	defense response to virus	9/302	258/18866	0.0235728	0.576394	0.558649	DDX58/HYAL2/IFI6/CNOT7/RNF135/LYST/OAS3/IFIT5/IL33	9
RPS6KA6	GFAP_AT8_Ab_up	GO:0046330	positive regulation of JNK cascade	6/302	138/18866	0.0237868	0.576394	0.558649	DVL3/MFHAS1/FZD5/LTBR/MAP3K9/TIAM1	6
GORAB	GFAP_AT8_Ab_up	GO:0010498	proteasomal protein catabolic process	14/302	483/18866	0.0242008	0.576394	0.558649	CBFA2T3/ARAF/UFL1/DDB1/KCTD5/ZFAND2B/SIRT2/RHBDF1/ANAPC4/FBXL5/ANKZF1/TRIM39/GLMN/IL33	14
ZNF589	GFAP_AT8_Ab_up	GO:0030049	muscle filament sliding	3/302	39/18866	0.0242788	0.576394	0.558649	TPM4/TTN/VIM	3
PCK2	GFAP_AT8_Ab_up	GO:0030866	cortical actin cytoskeleton organization	3/302	39/18866	0.0242788	0.576394	0.558649	ANLN/STRIP1/DLG1	3
RHBDF1	GFAP_AT8_Ab_up	GO:0033275	actin-myosin filament sliding	3/302	39/18866	0.0242788	0.576394	0.558649	TPM4/TTN/VIM	3
VIM	GFAP_AT8_Ab_up	GO:0007272	ensheathment of neurons	6/302	139/18866	0.0245385	0.576394	0.558649	PIKFYVE/MYO5A/MYRF/SIRT2/MAG/DLG1	6
DOCK2	GFAP_AT8_Ab_up	GO:0008366	axon ensheathment	6/302	139/18866	0.0245385	0.576394	0.558649	PIKFYVE/MYO5A/MYRF/SIRT2/MAG/DLG1	6
RASA2	GFAP_AT8_Ab_up	GO:1903362	regulation of cellular protein catabolic process	9/302	260/18866	0.0246201	0.576394	0.558649	CBFA2T3/ARAF/UFL1/SIRT2/RHBDF1/FBXL5/TRIM39/GLMN/IL33	9
HYAL2	GFAP_AT8_Ab_up	GO:0051897	positive regulation of protein kinase B signaling	7/302	178/18866	0.0247661	0.576394	0.558649	ERBB3/C1QTNF1/PIK3R5/MFHAS1/STOX1/CX3CR1/TCF7L2	7
CCDC106	GFAP_AT8_Ab_up	GO:0060079	excitatory postsynaptic potential	5/302	103/18866	0.0249821	0.576394	0.558649	GLRA2/STX1B/DGKI/CUX2/P2RX7	5
COPS9	GFAP_AT8_Ab_up	GO:0006869	lipid transport	12/302	393/18866	0.0250524	0.576394	0.558649	SLCO2B1/MIF/ABCG4/NPC2/C1QTNF1/PLA2G12A/ACSL3/SPP1/ARV1/CPTP/SLC25A17/P2RX7	12
CXXC4	GFAP_AT8_Ab_up	GO:0010876	lipid localization	13/302	440/18866	0.0255488	0.576394	0.558649	HILPDA/SLCO2B1/MIF/ABCG4/NPC2/C1QTNF1/PLA2G12A/ACSL3/SPP1/ARV1/CPTP/SLC25A17/P2RX7	13
FAM117A	GFAP_AT8_Ab_up	GO:0032370	positive regulation of lipid transport	4/302	70/18866	0.0258678	0.576394	0.558649	MIF/C1QTNF1/SPP1/P2RX7	4
GFAP	GFAP_AT8_Ab_up	GO:0002367	cytokine production involved in immune response	5/302	104/18866	0.0259127	0.576394	0.558649	DDX58/MIF/FZD5/TRIL/DLG1	5
ANXA3	GFAP_AT8_Ab_up	GO:0002456	T cell mediated immunity	5/302	104/18866	0.0259127	0.576394	0.558649	RFTN1/FZD5/ZP3/P2RX7/DLG1	5
PRR14	GFAP_AT8_Ab_up	GO:0032892	positive regulation of organic acid transport	3/302	40/18866	0.0259443	0.576394	0.558649	MIF/SLC12A2/P2RX7	3
MTRNR2L12	GFAP_AT8_Ab_up	GO:0043902	positive regulation of multi-organism process	3/302	40/18866	0.0259443	0.576394	0.558649	CFAP69/SIRT2/ZP3	3
MT-ND4L	GFAP_AT8_Ab_up	GO:0006390	mitochondrial transcription	2/302	16/18866	0.0264342	0.576394	0.558649	MTRES1/TFB2M	2
LTC4S	GFAP_AT8_Ab_up	GO:0030214	hyaluronan catabolic process	2/302	16/18866	0.0264342	0.576394	0.558649	HYAL2/CD44	2
ZBTB20	GFAP_AT8_Ab_up	GO:1902166	negative regulation of intrinsic apoptotic signaling pathway in response to DNA damage by p53 class mediator	2/302	16/18866	0.0264342	0.576394	0.558649	MIF/CD44	2
NPC2	GFAP_AT8_Ab_up	GO:1904862	inhibitory synapse assembly	2/302	16/18866	0.0264342	0.576394	0.558649	GABRG2/FGF13	2
VWC2	GFAP_AT8_Ab_up	GO:1905516	positive regulation of fertilization	2/302	16/18866	0.0264342	0.576394	0.558649	CFAP69/ZP3	2
ANAPC4	GFAP_AT8_Ab_up	GO:0008361	regulation of cell size	7/302	181/18866	0.0268101	0.576394	0.558649	FGF13/SPP1/MAG/CTTN/SLC12A2/SEMA4G/P2RX7	7
MRVI1	GFAP_AT8_Ab_up	GO:0006614	SRP-dependent cotranslational protein targeting to membrane	5/302	105/18866	0.0268651	0.576394	0.558649	RPS23/RPL15/ZFAND2B/RPLP1/RPLP0	5
ST8SIA4	GFAP_AT8_Ab_up	GO:1902414	protein localization to cell junction	5/302	105/18866	0.0268651	0.576394	0.558649	STX1B/GRIP2/CEP112/ASIC2/DLG1	5
CD44	GFAP_AT8_Ab_up	GO:0021532	neural tube patterning	3/302	41/18866	0.0276696	0.576394	0.558649	ARL13B/GORAB/WDR19	3
C1QB	GFAP_AT8_Ab_up	GO:0016311	dephosphorylation	14/302	492/18866	0.0277305	0.576394	0.558649	PPP2R1A/PPM1H/EYA3/MTMR1/PPP1R3E/MARF1/CPPED1/MFHAS1/PPM1E/ACP6/PPP1R35/SWAP70/DLG1/INPP4A	14
ZNF462	GFAP_AT8_Ab_up	GO:0032611	interleukin-1 beta production	5/302	106/18866	0.0278397	0.576394	0.558649	PANX1/CX3CR1/FZD5/CPTP/P2RX7	5
SPATA2	GFAP_AT8_Ab_up	GO:0010769	regulation of cell morphogenesis involved in differentiation	10/302	310/18866	0.0282026	0.576394	0.558649	GORASP1/CRKL/FGF13/CUX2/ARHGDIA/SPP1/MAG/CTTN/SEMA4G/TIAM1	10
C18orf21	GFAP_AT8_Ab_up	GO:0061035	regulation of cartilage development	4/302	72/18866	0.0283217	0.576394	0.558649	CCN4/POR/LTBP3/PTHLH	4
IFI6	GFAP_AT8_Ab_up	GO:0060078	regulation of postsynaptic membrane potential	6/302	144/18866	0.0285351	0.576394	0.558649	GLRA2/GABRG2/STX1B/DGKI/CUX2/P2RX7	6
CNOT7	GFAP_AT8_Ab_up	GO:1903050	regulation of proteolysis involved in cellular protein catabolic process	8/302	225/18866	0.0288576	0.576394	0.558649	CBFA2T3/ARAF/UFL1/SIRT2/RHBDF1/TRIM39/GLMN/IL33	8
ATG13	GFAP_AT8_Ab_up	GO:0007416	synapse assembly	7/302	184/18866	0.0289662	0.576394	0.558649	GABRG2/CRKL/FGF13/CUX2/FZD5/IL1RAP/ASIC2	7
ZNF281	GFAP_AT8_Ab_up	GO:0006577	amino-acid betaine metabolic process	2/302	17/18866	0.029647	0.576394	0.558649	POR/CHDH	2
ANKRD29	GFAP_AT8_Ab_up	GO:0007096	regulation of exit from mitosis	2/302	17/18866	0.029647	0.576394	0.558649	ANLN/SIRT2	2
USP34	GFAP_AT8_Ab_up	GO:0015732	prostaglandin transport	2/302	17/18866	0.029647	0.576394	0.558649	MIF/P2RX7	2
ALOX12-AS1	GFAP_AT8_Ab_up	GO:0032305	positive regulation of icosanoid secretion	2/302	17/18866	0.029647	0.576394	0.558649	MIF/P2RX7	2
PLEKHB1	GFAP_AT8_Ab_up	GO:0035518	histone H2A monoubiquitination	2/302	17/18866	0.029647	0.576394	0.558649	DDB1/RNF2	2
SMARCA2	GFAP_AT8_Ab_up	GO:0044546	NLRP3 inflammasome complex assembly	2/302	17/18866	0.029647	0.576394	0.558649	SIRT2/CPTP	2
WASF2	GFAP_AT8_Ab_up	GO:0044764	multi-organism cellular process	2/302	17/18866	0.029647	0.576394	0.558649	PIKFYVE/HYAL2	2
RSPH3	GFAP_AT8_Ab_up	GO:0072673	lamellipodium morphogenesis	2/302	17/18866	0.029647	0.576394	0.558649	CD44/WASF2	2
RNF135	GFAP_AT8_Ab_up	GO:0098877	neurotransmitter receptor transport to plasma membrane	2/302	17/18866	0.029647	0.576394	0.558649	STX1B/GRIP2	2
KIAA0825	GFAP_AT8_Ab_up	GO:0098969	neurotransmitter receptor transport to postsynaptic membrane	2/302	17/18866	0.029647	0.576394	0.558649	STX1B/GRIP2	2
CNIH1	GFAP_AT8_Ab_up	GO:0002062	chondrocyte differentiation	5/302	108/18866	0.0298553	0.577088	0.559322	CCN3/CCN4/POR/LTBP3/PTHLH	5
C1orf54	GFAP_AT8_Ab_up	GO:0050770	regulation of axonogenesis	7/302	186/18866	0.0304671	0.581966	0.56405	FGF13/ARHGDIA/SPP1/MAG/CTTN/SEMA4G/TIAM1	7
TEX30	GFAP_AT8_Ab_up	GO:0006613	cotranslational protein targeting to membrane	5/302	109/18866	0.0308968	0.581966	0.56405	RPS23/RPL15/ZFAND2B/RPLP1/RPLP0	5
AC006058.3	GFAP_AT8_Ab_up	GO:0043507	positive regulation of JUN kinase activity	4/302	74/18866	0.0309096	0.581966	0.56405	DVL3/FZD5/MAP3K9/TIAM1	4
FKBPL	GFAP_AT8_Ab_up	GO:0051881	regulation of mitochondrial membrane potential	4/302	74/18866	0.0309096	0.581966	0.56405	CLIC1/IFI6/STOX1/P2RX7	4
COL9A1	GFAP_AT8_Ab_up	GO:0030258	lipid modification	9/302	271/18866	0.0309779	0.581966	0.56405	DGKI/AUH/PIKFYVE/MTMR1/POR/ETFBKMT/MBOAT1/SLC25A17/PIP5K1A	9
ANKRD22	GFAP_AT8_Ab_up	GO:0045124	regulation of bone resorption	3/302	43/18866	0.031299	0.584715	0.566714	SPP1/LTBP3/P2RX7	3
SLC35G1	GFAP_AT8_Ab_up	GO:0038034	signal transduction in absence of ligand	4/302	75/18866	0.0322541	0.586909	0.568841	PPP2R1A/ERBB3/EYA3/IFI6	4
PRR5L	GFAP_AT8_Ab_up	GO:0097192	extrinsic apoptotic signaling pathway in absence of ligand	4/302	75/18866	0.0322541	0.586909	0.568841	PPP2R1A/ERBB3/EYA3/IFI6	4
PDZRN4	GFAP_AT8_Ab_up	GO:0032656	regulation of interleukin-13 production	2/302	18/18866	0.0330063	0.586909	0.568841	IL1RAP/IL33	2
TEX14	GFAP_AT8_Ab_up	GO:1902165	regulation of intrinsic apoptotic signaling pathway in response to DNA damage by p53 class mediator	2/302	18/18866	0.0330063	0.586909	0.568841	MIF/CD44	2
ZNF841	GFAP_AT8_Ab_up	GO:1903540	establishment of protein localization to postsynaptic membrane	2/302	18/18866	0.0330063	0.586909	0.568841	STX1B/GRIP2	2
NUP188	GFAP_AT8_Ab_up	GO:0032652	regulation of interleukin-1 production	5/302	111/18866	0.0330475	0.586909	0.568841	PANX1/CX3CR1/FZD5/CPTP/P2RX7	5
MAP2K3	GFAP_AT8_Ab_up	GO:0061387	regulation of extent of cell growth	5/302	111/18866	0.0330475	0.586909	0.568841	FGF13/SPP1/MAG/CTTN/SEMA4G	5
SCGB1B2P	GFAP_AT8_Ab_up	GO:0060999	positive regulation of dendritic spine development	3/302	44/18866	0.0332027	0.586909	0.568841	CUX2/LLPH/TIAM1	3
ZNF81	GFAP_AT8_Ab_up	GO:0085029	extracellular matrix assembly	3/302	44/18866	0.0332027	0.586909	0.568841	NTNG1/LTBP3/HAPLN2	3
CEBPZ	GFAP_AT8_Ab_up	GO:1903539	protein localization to postsynaptic membrane	3/302	44/18866	0.0332027	0.586909	0.568841	STX1B/GRIP2/DLG1	3
FBXL5	GFAP_AT8_Ab_up	GO:0051961	negative regulation of nervous system development	10/302	319/18866	0.0333471	0.586909	0.568841	GORASP1/STX1B/FGF13/SIRT2/ARHGDIA/VIM/SPP1/MAG/CNTN4/SEMA4G	10
ANKZF1	GFAP_AT8_Ab_up	GO:0033077	T cell differentiation in thymus	4/302	76/18866	0.0336323	0.58883	0.570702	NKAP/DOCK2/FZD5/CLPTM1	4
DCAF5	GFAP_AT8_Ab_up	GO:0099565	chemical synaptic transmission, postsynaptic	5/302	112/18866	0.0341569	0.592612	0.574368	GLRA2/STX1B/DGKI/CUX2/P2RX7	5
CYFIP2	GFAP_AT8_Ab_up	GO:0007422	peripheral nervous system development	4/302	77/18866	0.0350445	0.592612	0.574368	ERBB3/SIRT2/ASIC2/HAPLN2	4
GPR137C	GFAP_AT8_Ab_up	GO:1903214	regulation of protein targeting to mitochondrion	3/302	45/18866	0.0351654	0.592612	0.574368	ATG13/FZD5/HPS4	3
RNF130	GFAP_AT8_Ab_up	GO:0006413	translational initiation	7/302	192/18866	0.035281	0.592612	0.574368	RPS23/EIF4G3/RPL15/EIF4B/RPLP1/EIF2A/RPLP0	7
UBN2	GFAP_AT8_Ab_up	GO:0048015	phosphatidylinositol-mediated signaling	7/302	192/18866	0.035281	0.592612	0.574368	ERBB3/SIRT2/PRR5L/PIK3R5/ZP3/CAT/PIP5K1A	7
LLPH	GFAP_AT8_Ab_up	GO:0006090	pyruvate metabolic process	6/302	152/18866	0.0357816	0.592612	0.574368	CBFA2T3/HAGH/PCK2/ZBTB20/NUP188/P2RX7	6
MARF1	GFAP_AT8_Ab_up	GO:0002793	positive regulation of peptide secretion	7/302	193/18866	0.0361296	0.592612	0.574368	TTN/MIF/GLMN/PANX1/IL33/TCF7L2/P2RX7	7
MTRES1	GFAP_AT8_Ab_up	GO:0043900	regulation of multi-organism process	4/302	78/18866	0.0364906	0.592612	0.574368	PPP2R1A/CFAP69/SIRT2/ZP3	4
RPLP1	GFAP_AT8_Ab_up	GO:0031643	positive regulation of myelination	2/302	19/18866	0.0365066	0.592612	0.574368	MYRF/MAG	2
CWC22	GFAP_AT8_Ab_up	GO:0032674	regulation of interleukin-5 production	2/302	19/18866	0.0365066	0.592612	0.574368	IL1RAP/IL33	2
RBMS3	GFAP_AT8_Ab_up	GO:0045780	positive regulation of bone resorption	2/302	19/18866	0.0365066	0.592612	0.574368	SPP1/LTBP3	2
OPA3	GFAP_AT8_Ab_up	GO:0046852	positive regulation of bone remodeling	2/302	19/18866	0.0365066	0.592612	0.574368	SPP1/LTBP3	2
LYST	GFAP_AT8_Ab_up	GO:0061081	positive regulation of myeloid leukocyte cytokine production involved in immune response	2/302	19/18866	0.0365066	0.592612	0.574368	DDX58/MIF	2
CRIM1-DT	GFAP_AT8_Ab_up	GO:0098719	sodium ion import across plasma membrane	2/302	19/18866	0.0365066	0.592612	0.574368	SLC12A2/SLC9A9	2
TRIM39	GFAP_AT8_Ab_up	GO:0150146	cell junction disassembly	2/302	19/18866	0.0365066	0.592612	0.574368	C1QB/CX3CR1	2
NEO1	GFAP_AT8_Ab_up	GO:0032309	icosanoid secretion	3/302	46/18866	0.0371867	0.600737	0.582242	MIF/PLA2G12A/P2RX7	3
MT-ND5	GFAP_AT8_Ab_up	GO:0072659	protein localization to plasma membrane	9/302	281/18866	0.0376796	0.601456	0.58294	GORASP1/FGF13/MYO5A/GRIP2/ACSL3/FCHO2/DLG1/PIP5K1A/EXOC5	9
C1QTNF1	GFAP_AT8_Ab_up	GO:0014065	phosphatidylinositol 3-kinase signaling	6/302	154/18866	0.0377618	0.601456	0.58294	ERBB3/SIRT2/PRR5L/PIK3R5/CAT/PIP5K1A	6
MTRNR2L10	GFAP_AT8_Ab_up	GO:0048017	inositol lipid-mediated signaling	7/302	196/18866	0.0387558	0.601456	0.58294	ERBB3/SIRT2/PRR5L/PIK3R5/ZP3/CAT/PIP5K1A	7
PLA2G12A	GFAP_AT8_Ab_up	GO:0016570	histone modification	13/302	468/18866	0.0390301	0.601456	0.58294	MBIP/TADA2A/WDR61/UFL1/YEATS4/DDB1/DPY30/EYA3/SIRT2/TRMT112/SUV39H1/KAT14/RNF2	13
SIL1	GFAP_AT8_Ab_up	GO:0048599	oocyte development	3/302	47/18866	0.0392664	0.601456	0.58294	PPP2R1A/SIRT2/ZP3	3
SCG3	GFAP_AT8_Ab_up	GO:0006110	regulation of glycolytic process	4/302	80/18866	0.0394848	0.601456	0.58294	CBFA2T3/ZBTB20/NUP188/P2RX7	4
ZNF727	GFAP_AT8_Ab_up	GO:0031397	negative regulation of protein ubiquitination	4/302	80/18866	0.0394848	0.601456	0.58294	GNL3L/UFL1/GLMN/SVBP	4
TTC30B	GFAP_AT8_Ab_up	GO:0051216	cartilage development	7/302	197/18866	0.0396583	0.601456	0.58294	CCN3/HYAL2/CD44/CCN4/POR/LTBP3/PTHLH	7
CCN4	GFAP_AT8_Ab_up	GO:0030111	regulation of Wnt signaling pathway	11/302	375/18866	0.0397858	0.601456	0.58294	PPP2R1A/DVL3/DCDC2/ATP6V0C/CXXC4/USP34/RBMS3/CCN4/IGFBP6/TCF7L2/TIAM1	11
PCMT1	GFAP_AT8_Ab_up	GO:0002689	negative regulation of leukocyte chemotaxis	2/302	20/18866	0.0401425	0.601456	0.58294	CCN3/MIF	2
ACSL3	GFAP_AT8_Ab_up	GO:0032303	regulation of icosanoid secretion	2/302	20/18866	0.0401425	0.601456	0.58294	MIF/P2RX7	2
METTL7A	GFAP_AT8_Ab_up	GO:0032634	interleukin-5 production	2/302	20/18866	0.0401425	0.601456	0.58294	IL1RAP/IL33	2
PEF1	GFAP_AT8_Ab_up	GO:0048670	regulation of collateral sprouting	2/302	20/18866	0.0401425	0.601456	0.58294	FGF13/SPP1	2
DENND2C	GFAP_AT8_Ab_up	GO:0070262	peptidyl-serine dephosphorylation	2/302	20/18866	0.0401425	0.601456	0.58294	PPP2R1A/SWAP70	2
SLC26A2	GFAP_AT8_Ab_up	GO:0071071	regulation of phospholipid biosynthetic process	2/302	20/18866	0.0401425	0.601456	0.58294	ACSL3/ZP3	2
CEP112	GFAP_AT8_Ab_up	GO:2000193	positive regulation of fatty acid transport	2/302	20/18866	0.0401425	0.601456	0.58294	MIF/P2RX7	2
LINC01532	GFAP_AT8_Ab_up	GO:0006402	mRNA catabolic process	11/302	376/18866	0.0404269	0.601456	0.58294	PPP2R1A/RPS23/TAF15/PYM1/WDR61/RPL15/VIM/CNOT7/PRR5L/RPLP1/RPLP0	11
BROX	GFAP_AT8_Ab_up	GO:0060271	cilium assembly	11/302	377/18866	0.0410752	0.601456	0.58294	PPP2R1A/RAB23/DCDC2/ARL13B/GORAB/TTC30B/ARL3/TMEM80/DYNC1H1/WDR19/EXOC5	11
EMC8	GFAP_AT8_Ab_up	GO:0032147	activation of protein kinase activity	10/302	331/18866	0.0411844	0.601456	0.58294	CRKL/FGF13/ATG13/MAP2K3/RPLP1/IGFBP6/PAK4/P2RX7/MAP3K9/DLG1	10
CES4A	GFAP_AT8_Ab_up	GO:0051403	stress-activated MAPK cascade	9/302	286/18866	0.0413763	0.601456	0.58294	CRKL/DVL3/MAP2K3/MFHAS1/FZD5/LTBR/MAP3K9/DLG1/TIAM1	9
MTRNR2L11	GFAP_AT8_Ab_up	GO:0032648	regulation of interferon-beta production	3/302	48/18866	0.0414039	0.601456	0.58294	DDX58/ZBTB20/RNF135	3
ARL3	GFAP_AT8_Ab_up	GO:0062237	protein localization to postsynapse	3/302	48/18866	0.0414039	0.601456	0.58294	STX1B/GRIP2/DLG1	3
SPP1	GFAP_AT8_Ab_up	GO:2001239	regulation of extrinsic apoptotic signaling pathway in absence of ligand	3/302	48/18866	0.0414039	0.601456	0.58294	PPP2R1A/EYA3/IFI6	3
MAG	GFAP_AT8_Ab_up	GO:1903320	regulation of protein modification by small protein conjugation or removal	8/302	242/18866	0.0415479	0.601456	0.58294	GNL3L/GORASP1/UFL1/COPS9/PEF1/GLMN/RNF111/SVBP	8
TMEM80	GFAP_AT8_Ab_up	GO:0002686	negative regulation of leukocyte migration	3/302	49/18866	0.043599	0.608842	0.590098	CCN3/MIF/IL33	3
DYNC1H1	GFAP_AT8_Ab_up	GO:0045047	protein targeting to ER	5/302	120/18866	0.0438626	0.608842	0.590098	RPS23/RPL15/ZFAND2B/RPLP1/RPLP0	5
ZCWPW1	GFAP_AT8_Ab_up	GO:0006293	nucleotide-excision repair, preincision complex stabilization	2/302	21/18866	0.0439088	0.608842	0.590098	GTF2H5/DDB1	2
STAM2	GFAP_AT8_Ab_up	GO:0006295	nucleotide-excision repair, DNA incision, 3'-to lesion	2/302	21/18866	0.0439088	0.608842	0.590098	GTF2H5/DDB1	2
HERC1	GFAP_AT8_Ab_up	GO:0032616	interleukin-13 production	2/302	21/18866	0.0439088	0.608842	0.590098	IL1RAP/IL33	2
CPPED1	GFAP_AT8_Ab_up	GO:0033962	P-body assembly	2/302	21/18866	0.0439088	0.608842	0.590098	CNOT7/DYNC1H1	2
PNMA8B	GFAP_AT8_Ab_up	GO:0036150	phosphatidylserine acyl-chain remodeling	2/302	21/18866	0.0439088	0.608842	0.590098	PLA2G12A/MBOAT1	2
DENND11	GFAP_AT8_Ab_up	GO:0051957	positive regulation of amino acid transport	2/302	21/18866	0.0439088	0.608842	0.590098	SLC12A2/P2RX7	2
SPPL2B	GFAP_AT8_Ab_up	GO:0061003	positive regulation of dendritic spine morphogenesis	2/302	21/18866	0.0439088	0.608842	0.590098	CUX2/TIAM1	2
POR	GFAP_AT8_Ab_up	GO:1904886	beta-catenin destruction complex disassembly	2/302	21/18866	0.0439088	0.608842	0.590098	DVL3/FZD5	2
GNB1L	GFAP_AT8_Ab_up	GO:0002718	regulation of cytokine production involved in immune response	4/302	83/18866	0.0442314	0.608842	0.590098	DDX58/MIF/FZD5/TRIL	4
GLMN	GFAP_AT8_Ab_up	GO:0032535	regulation of cellular component size	11/302	383/18866	0.045117	0.608842	0.590098	FGF13/WASF2/CYFIP2/SPP1/MAG/CTTN/SLC12A2/SEMA4G/P2RX7/SWAP70/DLG1	11
AC008269.1	GFAP_AT8_Ab_up	GO:0032612	interleukin-1 production	5/302	121/18866	0.0451806	0.608842	0.590098	PANX1/CX3CR1/FZD5/CPTP/P2RX7	5
PANX1	GFAP_AT8_Ab_up	GO:0031503	protein-containing complex localization	9/302	291/18866	0.0453108	0.608842	0.590098	STX1B/GRIP2/NUP188/TTC30B/CEP112/ARL3/EXOC3L1/WDR19/DLG1	9
ETFBKMT	GFAP_AT8_Ab_up	GO:0002711	positive regulation of T cell mediated immunity	3/302	50/18866	0.0458511	0.608842	0.590098	FZD5/ZP3/P2RX7	3
OAS3	GFAP_AT8_Ab_up	GO:0010718	positive regulation of epithelial to mesenchymal transition	3/302	50/18866	0.0458511	0.608842	0.590098	TCF7L2/TGFB1I1/TIAM1	3
EBI3	GFAP_AT8_Ab_up	GO:0032608	interferon-beta production	3/302	50/18866	0.0458511	0.608842	0.590098	DDX58/ZBTB20/RNF135	3
ZIK1	GFAP_AT8_Ab_up	GO:0046850	regulation of bone remodeling	3/302	50/18866	0.0458511	0.608842	0.590098	SPP1/LTBP3/P2RX7	3
CTTN	GFAP_AT8_Ab_up	GO:0071715	icosanoid transport	3/302	50/18866	0.0458511	0.608842	0.590098	MIF/PLA2G12A/P2RX7	3
PIK3R5	GFAP_AT8_Ab_up	GO:1901571	fatty acid derivative transport	3/302	50/18866	0.0458511	0.608842	0.590098	MIF/PLA2G12A/P2RX7	3
RNF111	GFAP_AT8_Ab_up	GO:0045913	positive regulation of carbohydrate metabolic process	4/302	84/18866	0.0458816	0.608842	0.590098	DDB1/PPP1R3E/ZBTB20/P2RX7	4
ITSN2	GFAP_AT8_Ab_up	GO:0043467	regulation of generation of precursor metabolites and energy	6/302	162/18866	0.0463753	0.608877	0.590132	CBFA2T3/PPP1R3E/ZBTB20/NUP188/ETFBKMT/P2RX7	6
BX664615.2	GFAP_AT8_Ab_up	GO:0016569	covalent chromatin modification	13/302	481/18866	0.0467579	0.608877	0.590132	MBIP/TADA2A/WDR61/UFL1/YEATS4/DDB1/DPY30/EYA3/SIRT2/TRMT112/SUV39H1/KAT14/RNF2	13
MDM1	GFAP_AT8_Ab_up	GO:0006665	sphingolipid metabolic process	6/302	163/18866	0.0475309	0.608877	0.590132	PPP2R1A/ST8SIA4/ARV1/CPTP/P2RX7/PDXDC1	6
FP565260.6	GFAP_AT8_Ab_up	GO:0034329	cell junction assembly	12/302	434/18866	0.0475482	0.608877	0.590132	CDH18/GABRG2/CRKL/FGF13/CUX2/CTTN/FZD5/IL1RAP/ASIC2/PEAK1/DLG1/PIP5K1A	12
TCN2	GFAP_AT8_Ab_up	GO:0010507	negative regulation of autophagy	4/302	85/18866	0.0475658	0.608877	0.590132	SIRT2/HERC1/DAP/CPTP	4
MFHAS1	GFAP_AT8_Ab_up	GO:0043154	negative regulation of cysteine-type endopeptidase activity involved in apoptotic process	4/302	85/18866	0.0475658	0.608877	0.590132	CD44/IFI6/POR/DHCR24	4
PPM1E	GFAP_AT8_Ab_up	GO:0000717	nucleotide-excision repair, DNA duplex unwinding	2/302	22/18866	0.0478006	0.608877	0.590132	GTF2H5/DDB1	2
COL18A1	GFAP_AT8_Ab_up	GO:0009083	branched-chain amino acid catabolic process	2/302	22/18866	0.0478006	0.608877	0.590132	AUH/BCAT2	2
STOX1	GFAP_AT8_Ab_up	GO:0051900	regulation of mitochondrial depolarization	2/302	22/18866	0.0478006	0.608877	0.590132	IFI6/P2RX7	2
EIF2A	GFAP_AT8_Ab_up	GO:0071359	cellular response to dsRNA	2/302	22/18866	0.0478006	0.608877	0.590132	DDX58/P2RX7	2
ARHGAP39	GFAP_AT8_Ab_up	GO:0070252	actin-mediated cell contraction	5/302	123/18866	0.0478871	0.608877	0.590132	TPM4/FGF13/TTN/VIM/DLG1	5
AL365361.1	GFAP_AT8_Ab_up	GO:0072599	establishment of protein localization to endoplasmic reticulum	5/302	124/18866	0.0492756	0.621217	0.602093	RPS23/RPL15/ZFAND2B/RPLP1/RPLP0	5
TRMT112	GFAP_AT8_Ab_up	GO:0008589	regulation of smoothened signaling pathway	4/302	86/18866	0.0492839	0.621217	0.602093	DCDC2/PTCH2/GORAB/POR	4
CA11	GFAP_AT8_Ab_up
LTBP3	GFAP_AT8_Ab_up
HMX1	GFAP_AT8_Ab_up
DHRS4-AS1	GFAP_AT8_Ab_up
AL596244.1	GFAP_AT8_Ab_up
USP40	GFAP_AT8_Ab_up
CX3CR1	GFAP_AT8_Ab_up
PLEKHH3	GFAP_AT8_Ab_up
FCHO2	GFAP_AT8_Ab_up
LAT2	GFAP_AT8_Ab_up
TMEM273	GFAP_AT8_Ab_up
ACP6	GFAP_AT8_Ab_up
SH2D1B	GFAP_AT8_Ab_up
ATP6V1E2	GFAP_AT8_Ab_up
GPR17	GFAP_AT8_Ab_up
FZD5	GFAP_AT8_Ab_up
ZNF621	GFAP_AT8_Ab_up
IL1RAP	GFAP_AT8_Ab_up
MBOAT1	GFAP_AT8_Ab_up
TSTD3	GFAP_AT8_Ab_up
ZP3	GFAP_AT8_Ab_up
AC004241.1	GFAP_AT8_Ab_up
EXOC3L1	GFAP_AT8_Ab_up
TMEM104	GFAP_AT8_Ab_up
AC027601.6	GFAP_AT8_Ab_up
ZNF439	GFAP_AT8_Ab_up
SUV39H1	GFAP_AT8_Ab_up
AL683813.1	GFAP_AT8_Ab_up
ASIC2	GFAP_AT8_Ab_up
KAT14	GFAP_AT8_Ab_up
WDR19	GFAP_AT8_Ab_up
CTPS2	GFAP_AT8_Ab_up
HAPLN2	GFAP_AT8_Ab_up
PLXDC2	GFAP_AT8_Ab_up
SLC12A2	GFAP_AT8_Ab_up
TBC1D2B	GFAP_AT8_Ab_up
ATPAF2	GFAP_AT8_Ab_up
CNTN4	GFAP_AT8_Ab_up
PPP1R35	GFAP_AT8_Ab_up
DAP	GFAP_AT8_Ab_up
RNF165	GFAP_AT8_Ab_up
ARV1	GFAP_AT8_Ab_up
CLPTM1	GFAP_AT8_Ab_up
PEAK1	GFAP_AT8_Ab_up
VPS13B-DT	GFAP_AT8_Ab_up
DHCR24	GFAP_AT8_Ab_up
CAT	GFAP_AT8_Ab_up
MXRA7	GFAP_AT8_Ab_up
POLR2B	GFAP_AT8_Ab_up
CPTP	GFAP_AT8_Ab_up
SLC45A1	GFAP_AT8_Ab_up
IGFBP6	GFAP_AT8_Ab_up
EMID1	GFAP_AT8_Ab_up
AC107204.1	GFAP_AT8_Ab_up
IFIT5	GFAP_AT8_Ab_up
FBXO30	GFAP_AT8_Ab_up
POU6F2	GFAP_AT8_Ab_up
UTP23	GFAP_AT8_Ab_up
IL33	GFAP_AT8_Ab_up
RNF2	GFAP_AT8_Ab_up
FAM172A	GFAP_AT8_Ab_up
RHCE	GFAP_AT8_Ab_up
LYSMD1	GFAP_AT8_Ab_up
URB2	GFAP_AT8_Ab_up
TFB2M	GFAP_AT8_Ab_up
AC019171.1	GFAP_AT8_Ab_up
STX18-AS1	GFAP_AT8_Ab_up
AC008897.3	GFAP_AT8_Ab_up
AC011374.2	GFAP_AT8_Ab_up
AL035587.1	GFAP_AT8_Ab_up
DDO	GFAP_AT8_Ab_up
AMZ1	GFAP_AT8_Ab_up
AL138762.1	GFAP_AT8_Ab_up
SEMA4G	GFAP_AT8_Ab_up
TCF7L2	GFAP_AT8_Ab_up
LTBR	GFAP_AT8_Ab_up
PTHLH	GFAP_AT8_Ab_up
SRGAP1	GFAP_AT8_Ab_up
SYNDIG1L	GFAP_AT8_Ab_up
TGFB1I1	GFAP_AT8_Ab_up
AC018413.1	GFAP_AT8_Ab_up
ZNF557	GFAP_AT8_Ab_up
MCOLN1	GFAP_AT8_Ab_up
PAK4	GFAP_AT8_Ab_up
AC010624.2	GFAP_AT8_Ab_up
SLC25A17	GFAP_AT8_Ab_up
AC244636.3	GFAP_AT8_Ab_up
P2RX7	GFAP_AT8_Ab_up
NOSIP	GFAP_AT8_Ab_up
EXTL3	GFAP_AT8_Ab_up
SLC9A9	GFAP_AT8_Ab_up
SNAPC1	GFAP_AT8_Ab_up
ZNF844	GFAP_AT8_Ab_up
GATD3A	GFAP_AT8_Ab_up
POLA1	GFAP_AT8_Ab_up
RHCG	GFAP_AT8_Ab_up
TRIL	GFAP_AT8_Ab_up
MAP3K9	GFAP_AT8_Ab_up
SVBP	GFAP_AT8_Ab_up
ZNF512	GFAP_AT8_Ab_up
SWAP70	GFAP_AT8_Ab_up
HPS4	GFAP_AT8_Ab_up
PDXDC1	GFAP_AT8_Ab_up
DLG1	GFAP_AT8_Ab_up
TMA7	GFAP_AT8_Ab_up
RPLP0	GFAP_AT8_Ab_up
SLC39A6	GFAP_AT8_Ab_up
PIP5K1A	GFAP_AT8_Ab_up
EXOC5	GFAP_AT8_Ab_up
INPP4A	GFAP_AT8_Ab_up
BLVRB	GFAP_AT8_Ab_up
DDX56	GFAP_AT8_Ab_up
CHDH	GFAP_AT8_Ab_up
TIAM1	GFAP_AT8_Ab_up

### Sheet: GFAP_AT8_Ab_down_lvl2
Gene	sample	ID	Description	GeneRatio	BgRatio	pvalue	p.adjust	qvalue	geneID	Count	ID	Description	GeneRatio	BgRatio	pvalue	p.adjust	qvalue	geneID	Count	ID	Description	GeneRatio	BgRatio	pvalue	p.adjust	qvalue	geneID	Count
CSNK1D	GFAP_AT8_Ab_down	GO:0006839	mitochondrial transport	15/238	271/18866	1.93643e-06	0.00587512	0.00538734	MFF/MOAP1/SLC25A36/TOMM70/ATF2/TIMM21/STOML2/PDCD5/LMAN1/CYC1/SLC25A1/HSP90AA1/TMEM14A/GSK3A/BCL2L1	15	hsa04141	Protein processing in endoplasmic reticulum	13/121	171/8111	1.39882e-06	0.000323128	0.000269458	UBQLN4/UBQLN1/SEC62/SKP1/HSP90AB1/SEC23A/TUSC3/SSR4/LMAN2/LMAN1/RPN2/HSP90AA1/SEC31A	13	R-HSA-199977	ER to Golgi Anterograde Transport	11/154	154/10704	1.31367e-05	0.00575482	0.00536243	CSNK1D/ANK2/ARF1/SPTBN4/SEC23A/LMAN2/LMAN1/SEC31A/TMED9/NSF/DYNC1H1	11
ANKRD35	GFAP_AT8_Ab_down	GO:0048193	Golgi vesicle transport	17/238	374/18866	5.78456e-06	0.00877517	0.00804662	CSNK1D/ANK2/ARF1/SPTBN4/TBC1D14/RAB14/SEC23A/ARFGEF2/PGAP1/LMAN2/LMAN1/SEC31A/TMED9/CCDC91/NSF/MACF1/DYNC1H1	17	hsa04710	Circadian rhythm	5/121	31/8111	8.47075e-05	0.00978372	0.00815867	CSNK1D/CSNK1E/BHLHE41/SKP1/CREB1	5	R-HSA-948021	Transport to the Golgi and subsequent modification	12/154	185/10704	1.40533e-05	0.00575482	0.00536243	CSNK1D/ANK2/ARF1/SPTBN4/ST6GAL1/SEC23A/LMAN2/LMAN1/SEC31A/TMED9/NSF/DYNC1H1	12
MAMLD1	GFAP_AT8_Ab_down	GO:0006888	endoplasmic reticulum to Golgi vesicle-mediated transport	12/238	206/18866	1.25586e-05	0.0127009	0.0116464	CSNK1D/ANK2/ARF1/SPTBN4/SEC23A/PGAP1/LMAN2/LMAN1/SEC31A/TMED9/NSF/DYNC1H1	12	hsa05031	Amphetamine addiction	6/121	69/8111	0.000542063	0.0295157	0.0246132	ATF2/CREB1/CALM1/PPP3CB/PPP1CC/PPP3CA	6	R-HSA-400253	Circadian Clock	7/154	70/10704	6.24586e-05	0.0170512	0.0158886	CSNK1D/CSNK1E/BHLHE41/SKP1/ATF2/CREB1/PPP1CC	7
PCCB	GFAP_AT8_Ab_down	GO:0045017	glycerolipid biosynthetic process	13/238	270/18866	4.10552e-05	0.0311403	0.0285549	SYNJ1/ARF1/LPL/DDHD1/MTMR4/RAB14/PNPLA2/PGAP1/SYNJ2/PIK3R2/AGPAT2/AGPAT4/DGKE	13	hsa04070	Phosphatidylinositol signaling system	7/121	97/8111	0.00058518	0.0295157	0.0246132	SYNJ1/PIP4P1/MTMR4/SYNJ2/CALM1/PIK3R2/DGKE	7	R-HSA-446203	Asparagine N-linked glycosylation	14/154	304/10704	0.000121541	0.0248855	0.0231888	CSNK1D/ANK2/ARF1/SPTBN4/ST6GAL1/SEC23A/TUSC3/LMAN2/LMAN1/RPN2/SEC31A/TMED9/NSF/DYNC1H1	14
THYN1	GFAP_AT8_Ab_down	GO:0006900	vesicle budding from membrane	8/238	110/18866	7.73053e-05	0.0469089	0.0430143	CSNK1D/ARF1/CHMP5/SEC23A/LMAN1/SEC31A/TMED9/NSF	8	hsa04014	Ras signaling pathway	11/121	232/8111	0.000662706	0.0295157	0.0246132	TIAM1/RALBP1/KITLG/GNB5/ABL2/CALM1/RASA1/PIK3R2/ETS2/FGF17/BCL2L1	11	R-HSA-1483255	PI Metabolism	7/154	84/10704	0.000199524	0.0326821	0.0304537	SYNJ1/ARF1/PIP4P1/MTMR4/RAB14/SYNJ2/PIK3R2	7
GTF3C5	GFAP_AT8_Ab_down	GO:0016050	vesicle organization	14/238	340/18866	0.000112559	0.050721	0.04651	CSNK1D/SYNJ1/ARF1/RAB14/CHMP5/SEC23A/ARFGEF2/DOC2B/CREB1/LMAN1/SEC31A/TMED9/NSF/SQSTM1	14	hsa04728	Dopaminergic synapse	8/121	132/8111	0.000766642	0.0295157	0.0246132	ATF2/GNB5/CREB1/CALM1/PPP3CB/GSK3A/PPP1CC/PPP3CA	8	R-HSA-1483257	Phospholipid metabolism	11/154	212/10704	0.000239805	0.0327334	0.0305015	SYNJ1/ARF1/PIP4P1/DDHD1/MTMR4/RAB14/PNPLA2/SYNJ2/PIK3R2/AGPAT2/AGPAT4	11
R3HDM4	GFAP_AT8_Ab_down	GO:0006650	glycerophospholipid metabolic process	14/238	343/18866	0.000123418	0.050721	0.04651	SYNJ1/ARF1/PIP4P1/EFR3B/DDHD1/MTMR4/RAB14/STOML2/PGAP1/SYNJ2/PIK3R2/AGPAT2/AGPAT4/DGKE	14	hsa05131	Shigellosis	11/121	246/8111	0.00107422	0.0354493	0.0295613	ARF1/PFN2/SKP1/MTOR/UBE2V2/ARPC2/PIK3R2/GSK3A/TLN2/BCL2L1/SQSTM1/SQSTM1	11	R-HSA-204005	COPII-mediated vesicle transport	6/154	68/10704	0.000422147	0.0453247	0.0422343	CSNK1D/SEC23A/LMAN2/LMAN1/SEC31A/NSF	6
ANK2	GFAP_AT8_Ab_down	GO:0046486	glycerolipid metabolic process	16/238	434/18866	0.00013374	0.050721	0.04651	SYNJ1/ARF1/LPL/PIP4P1/EFR3B/DDHD1/MTMR4/RAB14/PNPLA2/STOML2/PGAP1/SYNJ2/PIK3R2/AGPAT2/AGPAT4/DGKE	16	hsa00561	Glycerolipid metabolism	5/121	61/8111	0.00207735	0.0599834	0.0500203	LPL/PNPLA2/AGPAT2/AGPAT4/DGKE	5	R-HSA-2025928	Calcineurin activates NFAT	3/154	11/10704	0.000442732	0.0453247	0.0422343	CALM1/PPP3CB/PPP3CA	3
JCAD	GFAP_AT8_Ab_down	GO:0010821	regulation of mitochondrion organization	10/238	191/18866	0.000161706	0.0516144	0.0473292	MFF/DDHD1/MOAP1/PDCD5/LMAN1/TMEM14A/GSK3A/TFRC/BCL2L1/SQSTM1	10	hsa04114	Oocyte meiosis	7/121	129/8111	0.00307846	0.0725725	0.0605184	CPEB4/RPS6KA6/SKP1/CALM1/PPP3CB/PPP1CC/PPP3CA	7	R-HSA-5607763	CLEC7A (Dectin-1) induces NFAT activation	3/154	13/10704	0.000751334	0.0683714	0.0637096	CALM1/PPP3CB/PPP3CA	3
TAF11	GFAP_AT8_Ab_down	GO:0046474	glycerophospholipid biosynthetic process	11/238	230/18866	0.00017012	0.0516144	0.0473292	SYNJ1/ARF1/DDHD1/MTMR4/RAB14/PGAP1/SYNJ2/PIK3R2/AGPAT2/AGPAT4/DGKE	11	hsa04720	Long-term potentiation	5/121	67/8111	0.00314166	0.0725725	0.0605184	RPS6KA6/CALM1/PPP3CB/PPP1CC/PPP3CA	5	R-HSA-1660499	Synthesis of PIPs at the plasma membrane	5/154	53/10704	0.00095026	0.0778263	0.0725199	SYNJ1/ARF1/RAB14/SYNJ2/PIK3R2	5
BOD1L1	GFAP_AT8_Ab_down	GO:1904338	regulation of dopaminergic neuron differentiation	3/238	10/18866	0.000222823	0.0560957	0.0514384	CSNK1D/TIAM1/CSNK1E	3	hsa05207	Chemical carcinogenesis - receptor activation	9/121	212/8111	0.004325	0.0908249	0.0757392	RPS6KA6/HSP90AB1/MTOR/ATF2/CREB1/GSTA4/HSP90AA1/PIK3R2/FGF17	9	R-HSA-9679506	SARS-CoV Infections	8/154	147/10704	0.00126196	0.0933072	0.0869452	S1PR1/ST6GAL1/HSP90AB1/TUSC3/RPN2/HSP90AA1/GSK3A/IMPDH1	8
UBQLN4	GFAP_AT8_Ab_down	GO:0051056	regulation of small GTPase mediated signal transduction	13/238	323/18866	0.000246382	0.0560957	0.0514384	TIAM1/RALBP1/KITLG/ARFGEF2/ABL2/GDI1/RALGAPA1/TNFAIP1/RASA1/PIK3R2/KALRN/TIMP2/SQSTM1	13	hsa04072	Phospholipase D signaling pathway	7/121	148/8111	0.00653	0.125703	0.104824	ARF1/MTOR/KITLG/PIK3R2/AGPAT2/AGPAT4/DGKE	7	R-HSA-5663202	Diseases of signal transduction by growth factor receptors and second messengers	14/154	387/10704	0.00136714	0.0933072	0.0869452	MAMLD1/SKP1/MTOR/KITLG/CREB1/TENT4A/HSP90AA1/CALM1/PIK3R2/FGF17/GSK3A/HDAC5/PSMD7/PPP1CC	14
ARIH1	GFAP_AT8_Ab_down	GO:0006901	vesicle coating	6/238	70/18866	0.00025288	0.0560957	0.0514384	CSNK1D/SEC23A/LMAN1/SEC31A/TMED9/NSF	6	hsa04714	Thermogenesis	9/121	232/8111	0.0077156	0.130805	0.109079	RPS6KA6/NDUFA4/MTOR/ATF2/PNPLA2/CREB1/CYC1/ARID1A/SDHA	9	R-HSA-2565942	Regulation of PLK1 Activity at G2/M Transition	6/154	88/10704	0.00165197	0.104074	0.0969781	CSNK1D/CSNK1E/SKP1/HSP90AA1/SDCCAG8/DYNC1H1	6
TCEA1	GFAP_AT8_Ab_down	GO:0006626	protein targeting to mitochondrion	7/238	99/18866	0.000258846	0.0560957	0.0514384	MFF/TOMM70/TIMM21/PDCD5/LMAN1/HSP90AA1/GSK3A	7	hsa05014	Amyotrophic lateral sclerosis	12/121	364/8111	0.00792759	0.130805	0.109079	UBQLN4/UBQLN1/PFN2/NDUFA4/MTOR/CYC1/PPP3CB/PSMD7/BCL2L1/SDHA/SQSTM1/SQSTM1/PPP3CA	12	R-HSA-9031628	NGF-stimulated transcription	4/154	39/10704	0.00229087	0.134016	0.124878	EGR3/ATF2/F3/CREB1	4
NECAB1	GFAP_AT8_Ab_down	GO:0048199	vesicle targeting, to, from or within Golgi	6/238	74/18866	0.00034264	0.0693046	0.0635507	CSNK1D/SEC23A/LMAN1/SEC31A/TMED9/NSF	6	hsa04218	Cellular senescence	7/121	156/8111	0.00862966	0.132897	0.110823	MTOR/CALM1/PIK3R2/PPP3CB/PPP1CC/SQSTM1/SQSTM1/PPP3CA	7	R-HSA-3928662	EPHB-mediated forward signaling	4/154	42/10704	0.00301532	0.142994	0.133245	TIAM1/ARPC2/RASA1/KALRN	4
TXNRD2	GFAP_AT8_Ab_down	GO:0072655	establishment of protein localization to mitochondrion	8/238	140/18866	0.000407885	0.0773453	0.0709237	MFF/MOAP1/TOMM70/TIMM21/PDCD5/LMAN1/HSP90AA1/GSK3A	8	hsa04022	cGMP-PKG signaling pathway	7/121	167/8111	0.0122788	0.161264	0.134479	ATF2/CREB1/MYLK/CALM1/PPP3CB/PPP1CC/PPP3CA	7	R-HSA-380259	Loss of Nlp from mitotic centrosomes	5/154	70/10704	0.00329675	0.142994	0.133245	CSNK1D/CSNK1E/HSP90AA1/SDCCAG8/DYNC1H1	5
SYNJ1	GFAP_AT8_Ab_down	GO:0070585	protein localization to mitochondrion	8/238	144/18866	0.00049233	0.0784269	0.0719156	MFF/MOAP1/TOMM70/TIMM21/PDCD5/LMAN1/HSP90AA1/GSK3A	8	hsa05170	Human immunodeficiency virus 1 infection	8/121	212/8111	0.0137763	0.161264	0.134479	SKP1/MTOR/GNB5/CALM1/PIK3R2/PPP3CB/BCL2L1/PPP3CA	8	R-HSA-380284	Loss of proteins required for interphase microtubule organization from the centrosome	5/154	70/10704	0.00329675	0.142994	0.133245	CSNK1D/CSNK1E/HSP90AA1/SDCCAG8/DYNC1H1	5
FAM171A2	GFAP_AT8_Ab_down	GO:0018279	protein N-linked glycosylation via asparagine	4/238	30/18866	0.000522959	0.0784269	0.0719156	ST6GAL1/TUSC3/LMAN1/RPN2	4	hsa05215	Prostate cancer	5/121	97/8111	0.0147417	0.161264	0.134479	HSP90AB1/MTOR/CREB1/HSP90AA1/PIK3R2	5	R-HSA-2219528	PI3K/AKT Signaling in Cancer	6/154	101/10704	0.00331733	0.142994	0.133245	MTOR/KITLG/CREB1/PIK3R2/FGF17/GSK3A	6
TIAM1	GFAP_AT8_Ab_down	GO:0048194	Golgi vesicle budding	6/238	81/18866	0.000557914	0.0784269	0.0719156	CSNK1D/SEC23A/LMAN1/SEC31A/TMED9/NSF	6	hsa04140	Autophagy - animal	6/121	137/8111	0.0164178	0.161264	0.134479	IGBP1/MTMR4/MTOR/PIK3R2/BCL2L1/SQSTM1/SQSTM1	6	R-HSA-6807878	COPI-mediated anterograde transport	6/154	101/10704	0.00331733	0.142994	0.133245	ANK2/ARF1/SPTBN4/TMED9/NSF/DYNC1H1	6
IFT20	GFAP_AT8_Ab_down	GO:0031330	negative regulation of cellular catabolic process	11/238	265/18866	0.000568561	0.0784269	0.0719156	UBQLN4/PAIP1/TBC1D14/HSP90AB1/MTOR/FOXK1/TENT4A/GSK3A/DFFA/TIMP2/ELAVL4	11	hsa05166	Human T-cell leukemia virus 1 infection	8/121	219/8111	0.0164702	0.161264	0.134479	ATF2/CREB1/PIK3R2/ETS2/PPP3CB/TLN2/BCL2L1/PPP3CA	8	R-HSA-1852241	Organelle biogenesis and maintenance	11/154	296/10704	0.00363195	0.148728	0.138587	CSNK1D/IFT20/CSNK1E/ATF2/CREB1/IFT172/HSP90AA1/CALM1/SDCCAG8/DYNC1H1/CCT3	11
TENM3	GFAP_AT8_Ab_down	GO:0046488	phosphatidylinositol metabolic process	9/238	185/18866	0.000584811	0.0784269	0.0719156	SYNJ1/ARF1/PIP4P1/EFR3B/MTMR4/RAB14/PGAP1/SYNJ2/PIK3R2	9	hsa04914	Progesterone-mediated oocyte maturation	5/121	100/8111	0.016629	0.161264	0.134479	CPEB4/RPS6KA6/HSP90AB1/HSP90AA1/PIK3R2	5	R-HSA-8854518	AURKA Activation by TPX2	5/154	73/10704	0.00395324	0.154176	0.143664	CSNK1D/CSNK1E/HSP90AA1/SDCCAG8/DYNC1H1	5
CPEB4	GFAP_AT8_Ab_down	GO:0018196	peptidyl-asparagine modification	4/238	31/18866	0.000594535	0.0784269	0.0719156	ST6GAL1/TUSC3/LMAN1/RPN2	4	hsa04915	Estrogen signaling pathway	6/121	138/8111	0.0169608	0.161264	0.134479	HSP90AB1/ATF2/CREB1/HSP90AA1/CALM1/PIK3R2	6	R-HSA-9006925	Intracellular signaling by second messengers	11/154	306/10704	0.00466112	0.162737	0.151641	MTOR/KITLG/ATF2/CREB1/CALM1/PIK3R2/FGF17/GSK3A/HDAC5/PHC3/PSMD7	11
ASAP3	GFAP_AT8_Ab_down	GO:0046856	phosphatidylinositol dephosphorylation	4/238	31/18866	0.000594535	0.0784269	0.0719156	SYNJ1/PIP4P1/MTMR4/SYNJ2	4	hsa05418	Fluid shear stress and atherosclerosis	6/121	139/8111	0.0175161	0.161264	0.134479	HSP90AB1/GSTA4/HSP90AA1/CALM1/PIK3R2/SQSTM1/SQSTM1	6	R-HSA-3371571	HSF1-dependent transactivation	3/154	24/10704	0.00473533	0.162737	0.151641	HSP90AB1/MTOR/HSP90AA1	3
LHX6	GFAP_AT8_Ab_down	GO:0051648	vesicle localization	10/238	229/18866	0.000682561	0.0800409	0.0733956	CSNK1D/SYNJ1/ARF1/SEC23A/LMAN1/TPGS1/SEC31A/TMED9/NSF/DYNC1H1	10	hsa04360	Axon guidance	7/121	182/8111	0.0188995	0.161264	0.134479	DPYSL5/SEMA6B/ABLIM2/RASA1/PIK3R2/PPP3CB/PPP3CA	7	R-HSA-1257604	PIP3 activates AKT signaling	10/154	264/10704	0.00480083	0.162737	0.151641	MTOR/KITLG/ATF2/CREB1/PIK3R2/FGF17/GSK3A/HDAC5/PHC3/PSMD7	10
MKRN2	GFAP_AT8_Ab_down	GO:0008654	phospholipid biosynthetic process	11/238	271/18866	0.000684277	0.0800409	0.0733956	SYNJ1/ARF1/DDHD1/MTMR4/RAB14/PGAP1/SYNJ2/PIK3R2/AGPAT2/AGPAT4/DGKE	11	hsa05163	Human cytomegalovirus infection	8/121	225/8111	0.0190673	0.161264	0.134479	MTOR/ATF2/GNB5/CREB1/CALM1/PIK3R2/PPP3CB/PPP3CA	8	R-HSA-9009391	Extra-nuclear estrogen signaling	5/154	77/10704	0.00496756	0.162737	0.151641	GNB5/CREB1/HSP90AA1/CALM1/PIK3R2	5
TJAP1	GFAP_AT8_Ab_down	GO:0006644	phospholipid metabolic process	15/238	455/18866	0.00069786	0.0800409	0.0733956	SYNJ1/ARF1/LPL/PIP4P1/EFR3B/DDHD1/MTMR4/RAB14/STOML2/PGAP1/SYNJ2/PIK3R2/AGPAT2/AGPAT4/DGKE	15	hsa04924	Renin secretion	4/121	69/8111	0.0193531	0.161264	0.134479	CREB1/CALM1/PPP3CB/PPP3CA	4	R-HSA-5674400	Constitutive Signaling by AKT1 E17K in Cancer	3/154	25/10704	0.0053249	0.167734	0.156298	MTOR/CREB1/GSK3A	3
FAM172A	GFAP_AT8_Ab_down	GO:0043666	regulation of phosphoprotein phosphatase activity	7/238	117/18866	0.000712296	0.0800409	0.0733956	BOD1L1/IGBP1/URI1/RCAN2/HSP90AB1/MTOR/CALM1	7	hsa04625	C-type lectin receptor signaling pathway	5/121	104/8111	0.0193865	0.161264	0.134479	EGR3/CALM1/PIK3R2/PPP3CB/PPP3CA	5	R-HSA-180024	DARPP-32 events	3/154	26/10704	0.00595667	0.180686	0.168366	CALM1/PPP3CB/PPP3CA	3
TRAF7	GFAP_AT8_Ab_down	GO:0006661	phosphatidylinositol biosynthetic process	7/238	118/18866	0.00074923	0.0811844	0.0744442	SYNJ1/ARF1/MTMR4/RAB14/PGAP1/SYNJ2/PIK3R2	7	hsa05020	Prion disease	9/121	273/8111	0.020613	0.161264	0.134479	NDUFA4/ATF2/CREB1/CYC1/PIK3R2/PPP3CB/PSMD7/SDHA/PPP3CA	9	R-HSA-380270	Recruitment of mitotic centrosome proteins and complexes	5/154	82/10704	0.00647938	0.182987	0.17051	CSNK1D/CSNK1E/HSP90AA1/SDCCAG8/DYNC1H1	5
NECTIN3	GFAP_AT8_Ab_down	GO:0006470	protein dephosphorylation	12/238	323/18866	0.000859759	0.0875805	0.0803092	BOD1L1/IGBP1/URI1/MTMR4/RCAN2/HSP90AB1/MTOR/CALM1/PPP3CB/PTPN5/PPP1CC/PPP3CA	12	hsa05010	Alzheimer disease	11/121	369/8111	0.0215768	0.161264	0.134479	LPL/CSNK1E/NDUFA4/MTOR/CYC1/CALM1/PIK3R2/PPP3CB/PSMD7/SDHA/PPP3CA	11	R-HSA-380287	Centrosome maturation	5/154	82/10704	0.00647938	0.182987	0.17051	CSNK1D/CSNK1E/HSP90AA1/SDCCAG8/DYNC1H1	5
INAFM1	GFAP_AT8_Ab_down	GO:0090559	regulation of membrane permeability	6/238	88/18866	0.000865991	0.0875805	0.0803092	MOAP1/MTOR/ATF2/TMEM14A/GSK3A/BCL2L1	6	hsa04659	Th17 cell differentiation	5/121	107/8111	0.0216415	0.161264	0.134479	HSP90AB1/MTOR/HSP90AA1/PPP3CB/PPP3CA	5	R-HSA-1168372	Downstream signaling events of B Cell Receptor (BCR)	5/154	83/10704	0.00681651	0.186091	0.173402	SKP1/CALM1/PPP3CB/PSMD7/PPP3CA	5
ARF1	GFAP_AT8_Ab_down	GO:0008637	apoptotic mitochondrial changes	7/238	125/18866	0.00105219	0.102979	0.094429	MFF/MOAP1/ATF2/PDCD5/TMEM14A/GSK3A/BCL2L1	7	hsa04922	Glucagon signaling pathway	5/121	107/8111	0.0216415	0.161264	0.134479	ATF2/CREB1/CALM1/PPP3CB/PPP3CA	5	R-HSA-69275	G2/M Transition	8/154	196/10704	0.00735333	0.189834	0.17689	CSNK1D/CSNK1E/SKP1/HSP90AB1/HSP90AA1/SDCCAG8/PSMD7/DYNC1H1	8
PNPO	GFAP_AT8_Ab_down	GO:0045666	positive regulation of neuron differentiation	13/238	380/18866	0.00112686	0.10684	0.09797	CSNK1D/TIAM1/TENM3/ARF1/CSNK1E/MMD/MTOR/ABL2/GDI1/SERPINI1/KALRN/TIMP2/MACF1	13	hsa04931	Insulin resistance	5/121	108/8111	0.0224296	0.161914	0.13502	RPS6KA6/MTOR/CREB1/PIK3R2/PPP1CC	5	R-HSA-453274	Mitotic G2-G2/M phases	8/154	198/10704	0.00779858	0.189834	0.17689	CSNK1D/CSNK1E/SKP1/HSP90AB1/HSP90AA1/SDCCAG8/PSMD7/DYNC1H1	8
IGBP1	GFAP_AT8_Ab_down	GO:0006903	vesicle targeting	6/238	95/18866	0.00129111	0.118704	0.108848	CSNK1D/SEC23A/LMAN1/SEC31A/TMED9/NSF	6	hsa05167	Kaposi sarcoma-associated herpesvirus infection	7/121	193/8111	0.0251269	0.175889	0.146674	MTOR/GNB5/CREB1/CALM1/PIK3R2/PPP3CB/PPP3CA	7	R-HSA-442742	CREB1 phosphorylation through NMDA receptor-mediated activation of RAS signaling	3/154	29/10704	0.00811255	0.189834	0.17689	RPS6KA6/CREB1/CALM1	3
STMN4	GFAP_AT8_Ab_down	GO:0032434	regulation of proteasomal ubiquitin-dependent protein catabolic process	7/238	131/18866	0.001382	0.121911	0.11179	CSNK1D/UBQLN4/ARIH1/UBQLN1/CSNK1E/HSP90AB1/GSK3A	7	hsa05212	Pancreatic cancer	4/121	76/8111	0.026543	0.176592	0.14726	RALBP1/MTOR/PIK3R2/BCL2L1	4	R-HSA-5218920	VEGFR2 mediated vascular permeability	3/154	29/10704	0.00811255	0.189834	0.17689	MTOR/HSP90AA1/CALM1	3
RALBP1	GFAP_AT8_Ab_down	GO:0048207	vesicle targeting, rough ER to cis-Golgi	5/238	66/18866	0.00146419	0.121911	0.11179	CSNK1D/SEC23A/LMAN1/SEC31A/NSF	5	hsa04921	Oxytocin signaling pathway	6/121	154/8111	0.0273993	0.176592	0.14726	MYLK/KCNJ4/CALM1/PPP3CB/PPP1CC/PPP3CA	6	R-HSA-9694548	Maturation of spike protein	3/154	29/10704	0.00811255	0.189834	0.17689	ST6GAL1/TUSC3/RPN2	3
9-Mar	GFAP_AT8_Ab_down	GO:0048208	COPII vesicle coating	5/238	66/18866	0.00146419	0.121911	0.11179	CSNK1D/SEC23A/LMAN1/SEC31A/NSF	5	hsa04962	Vasopressin-regulated water reabsorption	3/121	44/8111	0.0275208	0.176592	0.14726	CREB1/NSF/NSF/NSF/DYNC1H1	3	R-HSA-5617833	Cilium Assembly	8/154	201/10704	0.00850419	0.189903	0.176955	CSNK1D/IFT20/CSNK1E/IFT172/HSP90AA1/SDCCAG8/DYNC1H1/CCT3	8
UBQLN1	GFAP_AT8_Ab_down	GO:0016311	dephosphorylation	15/238	492/18866	0.00152256	0.121911	0.11179	BOD1L1/SYNJ1/IGBP1/PIP4P1/URI1/MTMR4/RCAN2/HSP90AB1/MTOR/SYNJ2/CALM1/PPP3CB/PTPN5/PPP1CC/PPP3CA	15	hsa04010	MAPK signaling pathway	9/121	294/8111	0.0313262	0.195577	0.163092	RPS6KA6/KITLG/ATF2/TAOK3/RASA1/FGF17/PPP3CB/PTPN5/PPP3CA	9	R-HSA-442729	CREB1 phosphorylation through the activation of CaMKII/CaMKK/CaMKIV cascasde	2/154	10/10704	0.00857927	0.189903	0.176955	CREB1/CALM1	2
ANKRD40	GFAP_AT8_Ab_down	GO:0051650	establishment of vesicle localization	9/238	212/18866	0.00152691	0.121911	0.11179	CSNK1D/SYNJ1/ARF1/SEC23A/LMAN1/SEC31A/TMED9/NSF/DYNC1H1	9	hsa05132	Salmonella infection	8/121	249/8111	0.0324141	0.197044	0.164315	ARF1/PFN2/SKP1/HSP90AB1/ARPC2/PLEKHM2/HSP90AA1/DYNC1H1	8	R-HSA-5339562	Uptake and actions of bacterial toxins	3/154	31/10704	0.00977328	0.205409	0.191403	HSP90AB1/HSP90AA1/CALM1	3
ZNF791	GFAP_AT8_Ab_down	GO:0032273	positive regulation of protein polymerization	7/238	137/18866	0.00178755	0.139063	0.127517	ARF1/PFN2/MTOR/ARPC2/HSP90AA1/CDC42EP4/TPPP	7	hsa04015	Rap1 signaling pathway	7/121	210/8111	0.0373151	0.215986	0.180112	TIAM1/PFN2/KITLG/CALM1/PIK3R2/FGF17/TLN2	7	R-HSA-111885	Opioid Signalling	5/154	92/10704	0.0104207	0.205409	0.191403	GNB5/CREB1/CALM1/PPP3CB/PPP3CA	5
CD99	GFAP_AT8_Ab_down	GO:0035304	regulation of protein dephosphorylation	7/238	139/18866	0.00194148	0.147261	0.135035	BOD1L1/IGBP1/URI1/RCAN2/HSP90AB1/MTOR/CALM1	7	hsa00510	N-Glycan biosynthesis	3/121	50/8111	0.0382079	0.215986	0.180112	ST6GAL1/TUSC3/RPN2	3	R-HSA-380320	Recruitment of NuMA to mitotic centrosomes	5/154	94/10704	0.01137	0.205409	0.191403	CSNK1D/CSNK1E/HSP90AA1/SDCCAG8/DYNC1H1	5
GPRC5C	GFAP_AT8_Ab_down	GO:0007006	mitochondrial membrane organization	7/238	142/18866	0.0021914	0.154522	0.141693	MOAP1/ATF2/PDCD5/HSP90AA1/TMEM14A/GSK3A/BCL2L1	7	hsa04151	PI3K-Akt signaling pathway	10/121	354/8111	0.0383352	0.215986	0.180112	HSP90AB1/MTOR/KITLG/ATF2/GNB5/CREB1/HSP90AA1/PIK3R2/FGF17/BCL2L1	10	R-HSA-198725	Nuclear Events (kinase and transcription factor activation)	4/154	61/10704	0.0113959	0.205409	0.191403	EGR3/ATF2/F3/CREB1	4
LRRC20	GFAP_AT8_Ab_down	GO:0032516	positive regulation of phosphoprotein phosphatase activity	3/238	21/18866	0.00222897	0.154522	0.141693	HSP90AB1/MTOR/CALM1	3	hsa05225	Hepatocellular carcinoma	6/121	168/8111	0.0394567	0.217012	0.180967	TXNRD2/MTOR/GSTA4/ARID1A/PIK3R2/BCL2L1	6	R-HSA-8943724	Regulation of PTEN gene transcription	4/154	61/10704	0.0113959	0.205409	0.191403	MTOR/ATF2/HDAC5/PHC3	4
S1PR1	GFAP_AT8_Ab_down	GO:0033173	calcineurin-NFAT signaling cascade	4/238	44/18866	0.00225687	0.154522	0.141693	RCAN2/MTOR/PPP3CB/PPP3CA	4	hsa05417	Lipid and atherosclerosis	7/121	215/8111	0.0415336	0.21728	0.18119	HSP90AB1/HSP90AA1/CALM1/PIK3R2/PPP3CB/BCL2L1/PPP3CA	7	R-HSA-2871809	FCERI mediated Ca+2 mobilization	3/154	33/10704	0.0116177	0.205409	0.191403	CALM1/PPP3CB/PPP3CA	3
LPL	GFAP_AT8_Ab_down	GO:0060999	positive regulation of dendritic spine development	4/238	44/18866	0.00225687	0.154522	0.141693	TIAM1/ARF1/MTOR/KALRN	4	hsa04380	Osteoclast differentiation	5/121	128/8111	0.0422221	0.21728	0.18119	CREB1/PIK3R2/PPP3CB/SQSTM1/SQSTM1/PPP3CA	5	R-HSA-5694530	Cargo concentration in the ER	3/154	33/10704	0.0116177	0.205409	0.191403	SEC23A/LMAN2/LMAN1	3
MAP9	GFAP_AT8_Ab_down	GO:0090114	COPII-coated vesicle budding	5/238	73/18866	0.00229185	0.154522	0.141693	CSNK1D/SEC23A/LMAN1/SEC31A/NSF	5	hsa04211	Longevity regulating pathway	4/121	89/8111	0.0436642	0.21728	0.18119	MTOR/ATF2/CREB1/PIK3R2	4	R-HSA-4086398	Ca2+ pathway	4/154	62/10704	0.0120486	0.205409	0.191403	GNB5/CALM1/PPP3CB/PPP3CA	4
EIF3L	GFAP_AT8_Ab_down	GO:0046839	phospholipid dephosphorylation	4/238	45/18866	0.00245286	0.159155	0.145941	SYNJ1/PIP4P1/MTMR4/SYNJ2	4	hsa05235	PD-L1 expression and PD-1 checkpoint pathway in cancer	4/121	89/8111	0.0436642	0.21728	0.18119	MTOR/PIK3R2/PPP3CB/PPP3CA	4	R-HSA-111932	CaMK IV-mediated phosphorylation of CREB	2/154	12/10704	0.012348	0.205409	0.191403	CREB1/CALM1	2
RNASEH1	GFAP_AT8_Ab_down	GO:0007612	learning	7/238	145/18866	0.00246548	0.159155	0.145941	SYNJ1/IFT20/MTOR/CREB1/CIC/KALRN/PPP3CB	7	hsa04810	Regulation of actin cytoskeleton	7/121	218/8111	0.0442085	0.21728	0.18119	TIAM1/PFN2/ARPC2/MYLK/PIK3R2/FGF17/PPP1CC	7	R-HSA-1474151	Tetrahydrobiopterin (BH4) synthesis, recycling, salvage and regulation	2/154	12/10704	0.012348	0.205409	0.191403	HSP90AA1/CALM1	2
CYBC1	GFAP_AT8_Ab_down	GO:0006457	protein folding	9/238	230/18866	0.00265447	0.164124	0.150498	HSP90AB1/GNB5/PDCD5/LMAN1/HSP90AA1/NUDCD2/CDC37L1/DFFA/CCT3	9	hsa04068	FoxO signaling pathway	5/121	131/8111	0.0458786	0.220791	0.184118	S1PR1/CSNK1E/FBXO32/CDKN2D/PIK3R2	5	R-HSA-2197563	NOTCH2 intracellular domain regulates transcription	2/154	12/10704	0.012348	0.205409	0.191403	MAMLD1/CREB1	2
PIP4P1	GFAP_AT8_Ab_down	GO:0032271	regulation of protein polymerization	9/238	231/18866	0.0027325	0.164124	0.150498	ARF1/PFN2/SPTBN4/MTOR/ARPC2/HSP90AA1/CDC42EP4/RASA1/TPPP	9										R-HSA-3371511	HSF1 activation	2/154	12/10704	0.012348	0.205409	0.191403	HSP90AB1/HSP90AA1	2
EFR3B	GFAP_AT8_Ab_down	GO:0009895	negative regulation of catabolic process	11/238	323/18866	0.00276339	0.164124	0.150498	UBQLN4/PAIP1/TBC1D14/HSP90AB1/MTOR/FOXK1/TENT4A/GSK3A/DFFA/TIMP2/ELAVL4	11										R-HSA-166520	Signaling by NTRKs	6/154	134/10704	0.012791	0.205409	0.191403	TIAM1/EGR3/ATF2/F3/CREB1/PIK3R2	6
USP39	GFAP_AT8_Ab_down	GO:0046902	regulation of mitochondrial membrane permeability	5/238	77/18866	0.00289479	0.164124	0.150498	MOAP1/ATF2/TMEM14A/GSK3A/BCL2L1	5										R-HSA-2454202	Fc epsilon receptor (FCERI) signaling	6/154	134/10704	0.012791	0.205409	0.191403	SKP1/CALM1/PIK3R2/PPP3CB/PSMD7/PPP3CA	6
RPS6KA6	GFAP_AT8_Ab_down	GO:2000050	regulation of non-canonical Wnt signaling pathway	3/238	23/18866	0.00291346	0.164124	0.150498	CSNK1D/TIAM1/CSNK1E	3										R-HSA-5620912	Anchoring of the basal body to the plasma membrane	5/154	98/10704	0.0134422	0.211715	0.19728	CSNK1D/CSNK1E/HSP90AA1/SDCCAG8/DYNC1H1	5
PAIP1	GFAP_AT8_Ab_down	GO:0035567	non-canonical Wnt signaling pathway	7/238	151/18866	0.00309219	0.164124	0.150498	CSNK1D/TIAM1/CSNK1E/CALM1/PPP3CB/PSMD7/PPP3CA	7										R-HSA-4420097	VEGFA-VEGFR2 Pathway	5/154	99/10704	0.0139975	0.215271	0.200593	MTOR/HSP90AA1/CALM1/RASA1/PIK3R2	5
SEC62	GFAP_AT8_Ab_down	GO:0021953	central nervous system neuron differentiation	8/238	192/18866	0.00309348	0.164124	0.150498	CSNK1D/LHX6/CSNK1E/SPTBN4/HSP90AB1/IFT172/HSP90AA1/SLC4A10	8										R-HSA-203615	eNOS activation	2/154	13/10704	0.0144565	0.215271	0.200593	HSP90AA1/CALM1	2
CASKIN1	GFAP_AT8_Ab_down	GO:0042220	response to cocaine	4/238	48/18866	0.00311043	0.164124	0.150498	TIAM1/HSP90AB1/MTOR/HDAC5	4										R-HSA-5658623	FGFRL1 modulation of FGFR1 signaling	2/154	13/10704	0.0144565	0.215271	0.200593	FGFRL1/FGF17	2
RNF130	GFAP_AT8_Ab_down	GO:0072659	protein localization to plasma membrane	10/238	281/18866	0.00311595	0.164124	0.150498	ANK2/IFT20/NECTIN3/EFR3B/SPTBN4/SEC23A/NSF/BCL2L1/MACF1/SQSTM1	10										R-HSA-5607764	CLEC7A (Dectin-1) signaling	5/154	101/10704	0.0151541	0.221628	0.206517	SKP1/CALM1/PPP3CB/PSMD7/PPP3CA	5
CSNK1E	GFAP_AT8_Ab_down	GO:0048588	developmental cell growth	9/238	237/18866	0.00323962	0.164124	0.150498	TIAM1/HSP90AB1/MTOR/SEMA6B/GDI1/HSP90AA1/PPP3CB/GSK3A/MACF1	9										R-HSA-9694516	SARS-CoV-2 Infection	4/154	68/10704	0.0164681	0.231933	0.216119	ST6GAL1/TUSC3/RPN2/GSK3A	4
MFF	GFAP_AT8_Ab_down	GO:0032984	protein-containing complex disassembly	11/238	330/18866	0.00325325	0.164124	0.150498	UBQLN4/SYNJ1/STMN4/UBQLN1/SPTBN4/MRPS36/CHMP5/MRPS2/ARID1A/MRPS25/NSF	11										R-HSA-3371568	Attenuation phase	2/154	14/10704	0.0167083	0.231933	0.216119	HSP90AB1/HSP90AA1	2
PCSK2	GFAP_AT8_Ab_down	GO:0046578	regulation of Ras protein signal transduction	8/238	194/18866	0.00329504	0.164124	0.150498	KITLG/ARFGEF2/ABL2/TNFAIP1/RASA1/KALRN/TIMP2/SQSTM1	8										R-HSA-442720	CREB1 phosphorylation through the activation of Adenylate Cyclase	2/154	14/10704	0.0167083	0.231933	0.216119	CREB1/CALM1	2
BHLHE41	GFAP_AT8_Ab_down	GO:0006654	phosphatidic acid biosynthetic process	4/238	49/18866	0.00335388	0.164124	0.150498	DDHD1/AGPAT2/AGPAT4/DGKE	4										R-HSA-8856828	Clathrin-mediated endocytosis	6/154	146/10704	0.0187991	0.249481	0.23247	SYNJ1/UBQLN1/AMPH/SYNJ2/ARPC2/TFRC	6
FAM120A	GFAP_AT8_Ab_down	GO:0090199	regulation of release of cytochrome c from mitochondria	4/238	49/18866	0.00335388	0.164124	0.150498	MFF/MOAP1/PDCD5/BCL2L1	4										R-HSA-5683057	MAPK family signaling cascades	10/154	325/10704	0.0189352	0.249481	0.23247	SPTBN4/KITLG/CALM1/RASA1/PIK3R2/KALRN/FGF17/PSMD7/BCL2L1/PPP1CC	10
NIPA1	GFAP_AT8_Ab_down	GO:0097720	calcineurin-mediated signaling	4/238	49/18866	0.00335388	0.164124	0.150498	RCAN2/MTOR/PPP3CB/PPP3CA	4										R-HSA-1483166	Synthesis of PA	3/154	40/10704	0.0195604	0.249481	0.23247	DDHD1/AGPAT2/AGPAT4	3
PFN2	GFAP_AT8_Ab_down	GO:0050769	positive regulation of neurogenesis	14/238	485/18866	0.00354553	0.16843	0.154447	CSNK1D/TIAM1/TENM3/ARF1/CSNK1E/MMD/MTOR/ABL2/GDI1/SERPINI1/KALRN/TIMP2/MACF1/PPP1CC	14										R-HSA-194138	Signaling by VEGF	5/154	108/10704	0.0197014	0.249481	0.23247	MTOR/HSP90AA1/CALM1/RASA1/PIK3R2	5
SPTBN4	GFAP_AT8_Ab_down	GO:0032535	regulation of cellular component size	12/238	383/18866	0.00355291	0.16843	0.154447	ARF1/PFN2/SPTBN4/HSP90AB1/MTOR/SEMA6B/ARPC2/CREB1/GDI1/CDC42EP4/RASA1/MACF1	12										R-HSA-425393	Transport of inorganic cations/anions and amino acids/oligopeptides	5/154	108/10704	0.0197014	0.249481	0.23247	CALM1/SLC26A11/SLC1A4/SLC3A2/SLC4A10	5
TBC1D14	GFAP_AT8_Ab_down	GO:0038093	Fc receptor signaling pathway	9/238	241/18866	0.00361697	0.168829	0.154812	SKP1/HSP90AB1/ARPC2/HSP90AA1/CALM1/PIK3R2/PPP3CB/PSMD7/PPP3CA	9										R-HSA-5673001	RAF/MAP kinase cascade	9/154	280/10704	0.0198001	0.249481	0.23247	SPTBN4/KITLG/CALM1/RASA1/PIK3R2/FGF17/PSMD7/BCL2L1/PPP1CC	9
MMD	GFAP_AT8_Ab_down	GO:0021954	central nervous system neuron development	5/238	82/18866	0.00380015	0.170566	0.156405	LHX6/SPTBN4/HSP90AB1/HSP90AA1/SLC4A10	5										R-HSA-399954	Sema3A PAK dependent Axon repulsion	2/154	16/10704	0.0216235	0.266389	0.248225	HSP90AB1/HSP90AA1	2
ST6GAL1	GFAP_AT8_Ab_down	GO:1903533	regulation of protein targeting	5/238	82/18866	0.00380015	0.170566	0.156405	MFF/PDCD5/LMAN1/GDI1/GSK3A	5										R-HSA-9612973	Autophagy	6/154	151/10704	0.0217925	0.266389	0.248225	HSP90AB1/MTOR/TOMM70/HSP90AA1/DYNC1H1/SQSTM1	6
MRPS36	GFAP_AT8_Ab_down	GO:0046473	phosphatidic acid metabolic process	4/238	51/18866	0.00387905	0.170566	0.156405	DDHD1/AGPAT2/AGPAT4/DGKE	4										R-HSA-5684996	MAPK1/MAPK3 signaling	9/154	286/10704	0.0223619	0.269001	0.25066	SPTBN4/KITLG/CALM1/RASA1/PIK3R2/FGF17/PSMD7/BCL2L1/PPP1CC	9
SKP1	GFAP_AT8_Ab_down	GO:0048255	mRNA stabilization	4/238	51/18866	0.00387905	0.170566	0.156405	PAIP1/MTOR/TENT4A/ELAVL4	4										R-HSA-983705	Signaling by the B Cell Receptor (BCR)	5/154	112/10704	0.0226631	0.269001	0.25066	SKP1/CALM1/PPP3CB/PSMD7/PPP3CA	5
FAM234B	GFAP_AT8_Ab_down	GO:0010389	regulation of G2/M transition of mitotic cell cycle	8/238	200/18866	0.0039614	0.171699	0.157443	CSNK1D/CSNK1E/SKP1/HSP90AA1/TAOK3/SDCCAG8/PSMD7/DYNC1H1	8										R-HSA-202131	Metabolism of nitric oxide: NOS3 activation and regulation	2/154	17/10704	0.0242783	0.284056	0.264688	HSP90AA1/CALM1	2
AC110491.1	GFAP_AT8_Ab_down	GO:2000058	regulation of ubiquitin-dependent protein catabolic process	7/238	159/18866	0.00410914	0.175356	0.160797	CSNK1D/UBQLN4/ARIH1/UBQLN1/CSNK1E/HSP90AB1/GSK3A	7										R-HSA-187037	Signaling by NTRK1 (TRKA)	5/154	115/10704	0.0250645	0.286148	0.266637	EGR3/ATF2/F3/CREB1/PIK3R2	5
USP4	GFAP_AT8_Ab_down	GO:0046580	negative regulation of Ras protein signal transduction	4/238	52/18866	0.00416137	0.175356	0.160797	ABL2/TNFAIP1/RASA1/TIMP2	4										R-HSA-9694635	Translation of structural proteins	3/154	44/10704	0.0251559	0.286148	0.266637	ST6GAL1/TUSC3/RPN2	3
DDHD1	GFAP_AT8_Ab_down	GO:0007265	Ras protein signal transduction	11/238	346/18866	0.00463679	0.189096	0.173396	TIAM1/KITLG/ARFGEF2/ABL2/GDI1/TNFAIP1/CDC42EP4/RASA1/KALRN/TIMP2/SQSTM1	11										R-HSA-9607240	FLT3 Signaling	9/154	294/10704	0.0261379	0.293246	0.273251	SPTBN4/KITLG/CALM1/RASA1/PIK3R2/FGF17/PSMD7/BCL2L1/PPP1CC	9
DPYSL5	GFAP_AT8_Ab_down	GO:0008053	mitochondrial fusion	3/238	27/18866	0.00463682	0.189096	0.173396	MFF/STOML2/TFRC	3										R-HSA-9663891	Selective autophagy	4/154	81/10704	0.0291881	0.318734	0.297002	TOMM70/HSP90AA1/DYNC1H1/SQSTM1	4
PCDH7	GFAP_AT8_Ab_down	GO:0048675	axon extension	6/238	123/18866	0.00472072	0.189096	0.173396	HSP90AB1/SEMA6B/GDI1/HSP90AA1/PPP3CB/MACF1	6										R-HSA-9679191	Potential therapeutics for SARS	4/154	81/10704	0.0291881	0.318734	0.297002	S1PR1/HSP90AB1/HSP90AA1/IMPDH1	4
URI1	GFAP_AT8_Ab_down	GO:0010506	regulation of autophagy	11/238	347/18866	0.00473675	0.189096	0.173396	UBQLN4/IFT20/UBQLN1/TBC1D14/MTMR4/MTOR/FOXK1/ABL2/ATP6V0E2/PIK3R2/GSK3A	11										R-HSA-2122947	NOTCH1 Intracellular Domain Regulates Transcription	3/154	48/10704	0.0315224	0.339695	0.316534	MAMLD1/SKP1/HDAC5	3
AJAP1	GFAP_AT8_Ab_down	GO:0032436	positive regulation of proteasomal ubiquitin-dependent protein catabolic process	5/238	87/18866	0.0048923	0.191779	0.175857	CSNK1D/ARIH1/UBQLN1/CSNK1E/GSK3A	5										R-HSA-622312	Inflammasomes	2/154	20/10704	0.0329812	0.346302	0.32269	HSP90AB1/BCL2L1	2
THAP5	GFAP_AT8_Ab_down	GO:0051258	protein polymerization	10/238	300/18866	0.00493037	0.191779	0.175857	CSNK1D/ARF1/PFN2/SPTBN4/MTOR/ARPC2/HSP90AA1/CDC42EP4/RASA1/TPPP	10										R-HSA-8978934	Metabolism of cofactors	2/154	20/10704	0.0329812	0.346302	0.32269	HSP90AA1/CALM1	2
CARS2	GFAP_AT8_Ab_down	GO:0090200	positive regulation of release of cytochrome c from mitochondria	3/238	28/18866	0.00514541	0.193336	0.177284	MFF/MOAP1/PDCD5	3										R-HSA-2029480	Fcgamma receptor (FCGR) dependent phagocytosis	4/154	86/10704	0.0352831	0.365783	0.340843	HSP90AB1/ARPC2/HSP90AA1/PIK3R2	4
EMC4	GFAP_AT8_Ab_down	GO:0035303	regulation of dephosphorylation	8/238	209/18866	0.00515065	0.193336	0.177284	BOD1L1/IGBP1/URI1/MTMR4/RCAN2/HSP90AB1/MTOR/CALM1	8										R-HSA-5218921	VEGFR2 mediated cell proliferation	2/154	21/10704	0.0361148	0.369725	0.344516	CALM1/RASA1	2
NDUFA4	GFAP_AT8_Ab_down	GO:0050890	cognition	10/238	302/18866	0.00516157	0.193336	0.177284	SYNJ1/IFT20/MTOR/TUSC3/CREB1/CIC/KALRN/PPP3CB/SLC1A4/DGCR2	10										R-HSA-111931	PKA-mediated phosphorylation of CREB	2/154	22/10704	0.0393584	0.383744	0.357579	CREB1/CALM1	2
MOAP1	GFAP_AT8_Ab_down	GO:1901019	regulation of calcium ion transmembrane transporter activity	5/238	89/18866	0.0053858	0.198063	0.181619	ANK2/UBQLN1/JPH1/GNB5/CALM1	5										R-HSA-389357	CD28 dependent PI3K/Akt signaling	2/154	22/10704	0.0393584	0.383744	0.357579	MTOR/PIK3R2	2
DTNB	GFAP_AT8_Ab_down	GO:0031396	regulation of protein ubiquitination	8/238	211/18866	0.00544854	0.198063	0.181619	UBQLN1/SKP1/USP4/HSP90AB1/MTOR/HSP90AA1/GSK3A/SQSTM1	8										R-HSA-5205685	PINK1-PRKN Mediated Mitophagy	2/154	22/10704	0.0393584	0.383744	0.357579	TOMM70/SQSTM1	2
FBXO32	GFAP_AT8_Ab_down	GO:0031334	positive regulation of protein-containing complex assembly	9/238	257/18866	0.00548362	0.198063	0.181619	ARF1/PFN2/MTOR/ARPC2/CREB1/HSP90AA1/CDC42EP4/TPPP/TFRC	9										R-HSA-9613829	Chaperone Mediated Autophagy	2/154	22/10704	0.0393584	0.383744	0.357579	HSP90AB1/HSP90AA1	2
MTMR4	GFAP_AT8_Ab_down	GO:0007517	muscle organ development	12/238	407/18866	0.00572533	0.20399	0.187054	GTF3C5/S1PR1/JPH1/EGR3/MTOR/LUC7L/FOXK1/CREB1/FGFRL1/MYLK/GSK3A/PPP3CA	12										R-HSA-8939211	ESR-mediated signaling	7/154	223/10704	0.0421213	0.405851	0.378179	HSP90AB1/ATF2/GNB5/CREB1/HSP90AA1/CALM1/PIK3R2	7
STOML1	GFAP_AT8_Ab_down	GO:0048016	inositol phosphate-mediated signaling	4/238	57/18866	0.00578217	0.20399	0.187054	RCAN2/MTOR/PPP3CB/PPP3CA	4										R-HSA-2682334	EPH-Ephrin signaling	4/154	92/10704	0.0435006	0.414075	0.385842	TIAM1/ARPC2/RASA1/KALRN	4
JPH1	GFAP_AT8_Ab_down	GO:0043489	RNA stabilization	4/238	58/18866	0.00615015	0.204633	0.187644	PAIP1/MTOR/TENT4A/ELAVL4	4										R-HSA-6798695	Neutrophil degranulation	12/154	480/10704	0.044024	0.414075	0.385842	RAB14/HSP90AB1/GNS/HSP90AA1/AGPAT2/CSTB/ILF2/LTA4H/TIMP2/PSMD7/IMPDH1/DYNC1H1	12
RAB14	GFAP_AT8_Ab_down	GO:1902373	negative regulation of mRNA catabolic process	4/238	58/18866	0.00615015	0.204633	0.187644	PAIP1/MTOR/TENT4A/ELAVL4	4										R-HSA-3371497	HSP90 chaperone cycle for steroid hormone receptors (SHR)	3/154	55/10704	0.0444916	0.414075	0.385842	HSP90AB1/HSP90AA1/DYNC1H1	3
UBTF	GFAP_AT8_Ab_down	GO:1990138	neuron projection extension	7/238	172/18866	0.00627766	0.204633	0.187644	TIAM1/HSP90AB1/SEMA6B/GDI1/HSP90AA1/PPP3CB/MACF1	7										R-HSA-429947	Deadenylation of mRNA	2/154	24/10704	0.0461601	0.414221	0.385978	PAIP1/EIF4A2	2
CHMP5	GFAP_AT8_Ab_down	GO:1902749	regulation of cell cycle G2/M phase transition	8/238	217/18866	0.00642152	0.204633	0.187644	CSNK1D/CSNK1E/SKP1/HSP90AA1/TAOK3/SDCCAG8/PSMD7/DYNC1H1	8										R-HSA-5627123	RHO GTPases activate PAKs	2/154	24/10704	0.0461601	0.414221	0.385978	MYLK/CALM1	2
EGR3	GFAP_AT8_Ab_down	GO:0051058	negative regulation of small GTPase mediated signal transduction	4/238	59/18866	0.00653337	0.204633	0.187644	ABL2/TNFAIP1/RASA1/TIMP2	4										R-HSA-1632852	Macroautophagy	5/154	136/10704	0.0464328	0.414221	0.385978	MTOR/TOMM70/HSP90AA1/DYNC1H1/SQSTM1	5
RCAN2	GFAP_AT8_Ab_down	GO:0010944	negative regulation of transcription by competitive promoter binding	2/238	10/18866	0.00667123	0.204633	0.187644	BHLHE41/CREB1	2										R-HSA-2151201	Transcriptional activation of mitochondrial biogenesis	3/154	56/10704	0.0465303	0.414221	0.385978	ATF2/CREB1/CALM1	3
SLC25A36	GFAP_AT8_Ab_down	GO:0014877	response to muscle inactivity involved in regulation of muscle adaptation	2/238	10/18866	0.00667123	0.204633	0.187644	FBXO32/MTMR4	2										R-HSA-194840	Rho GTPase cycle	5/154	138/10704	0.048898	0.415593	0.387256	TIAM1/RALBP1/GDI1/PIK3R2/KALRN	5
TRUB1	GFAP_AT8_Ab_down	GO:0014894	response to denervation involved in regulation of muscle adaptation	2/238	10/18866	0.00667123	0.204633	0.187644	FBXO32/MTMR4	2										R-HSA-983170	Antigen Presentation: Folding, assembly and peptide loading of class I MHC	2/154	25/10704	0.0497109	0.415593	0.387256	SEC23A/SEC31A	2
LANCL1	GFAP_AT8_Ab_down	GO:0015808	L-alanine transport	2/238	10/18866	0.00667123	0.204633	0.187644	SLC1A4/SLC3A2	2
EI24	GFAP_AT8_Ab_down	GO:0090043	regulation of tubulin deacetylation	2/238	10/18866	0.00667123	0.204633	0.187644	FRY/TPPP	2
HSP90AB1	GFAP_AT8_Ab_down	GO:0007033	vacuole organization	7/238	174/18866	0.00667506	0.204633	0.187644	IFT20/ARF1/UBQLN1/TBC1D14/RAB14/CHMP5/MTOR	7
MTOR	GFAP_AT8_Ab_down	GO:0030833	regulation of actin filament polymerization	7/238	174/18866	0.00667506	0.204633	0.187644	ARF1/PFN2/SPTBN4/MTOR/ARPC2/CDC42EP4/RASA1	7
SEC23A	GFAP_AT8_Ab_down	GO:0010256	endomembrane system organization	13/238	468/18866	0.00667722	0.204633	0.187644	CSNK1D/ANK2/SYNJ1/TJAP1/CHMP5/ARFGEF2/LMAN2/CREB1/LMAN1/PLEKHM2/SEC31A/TMED9/SQSTM1	13
KITLG	GFAP_AT8_Ab_down	GO:0010921	regulation of phosphatase activity	7/238	175/18866	0.00688063	0.206196	0.189077	BOD1L1/IGBP1/URI1/RCAN2/HSP90AB1/MTOR/CALM1	7
TOMM70	GFAP_AT8_Ab_down	GO:0001836	release of cytochrome c from mitochondria	4/238	60/18866	0.0069321	0.206196	0.189077	MFF/MOAP1/PDCD5/BCL2L1	4
ATF2	GFAP_AT8_Ab_down	GO:0010823	negative regulation of mitochondrion organization	4/238	60/18866	0.0069321	0.206196	0.189077	LMAN1/TMEM14A/TFRC/BCL2L1	4
ABHD13	GFAP_AT8_Ab_down	GO:0097711	ciliary basal body-plasma membrane docking	5/238	95/18866	0.00707624	0.208292	0.190999	CSNK1D/CSNK1E/HSP90AA1/SDCCAG8/DYNC1H1	5
TIMM21	GFAP_AT8_Ab_down	GO:0008154	actin polymerization or depolymerization	8/238	221/18866	0.00713987	0.208292	0.190999	ARF1/PFN2/SPTBN4/MTOR/ARPC2/CAP2/CDC42EP4/RASA1	8
ARFGEF2	GFAP_AT8_Ab_down	GO:1902110	positive regulation of mitochondrial membrane permeability involved in apoptotic process	4/238	61/18866	0.00734659	0.212282	0.194657	MOAP1/ATF2/TMEM14A/GSK3A	4
PNPLA2	GFAP_AT8_Ab_down	GO:0051897	positive regulation of protein kinase B signaling	7/238	178/18866	0.00752562	0.215403	0.197519	HSP90AB1/MTOR/KITLG/F3/HSP90AA1/PIK3R2/FGF17	7
STOML2	GFAP_AT8_Ab_down	GO:0048488	synaptic vesicle endocytosis	4/238	62/18866	0.0077771	0.216921	0.198912	SYNJ1/AMPH/SYNJ2/PPP3CB	4
LUC7L	GFAP_AT8_Ab_down	GO:0140238	presynaptic endocytosis	4/238	62/18866	0.0077771	0.216921	0.198912	SYNJ1/AMPH/SYNJ2/PPP3CB	4
TTC14	GFAP_AT8_Ab_down	GO:0043161	proteasome-mediated ubiquitin-dependent protein catabolic process	12/238	424/18866	0.0078216	0.216921	0.198912	CSNK1D/UBQLN4/ARIH1/UBQLN1/CSNK1E/SKP1/HSP90AB1/RHBDD2/RMND5B/TNFAIP1/GSK3A/PSMD7	12
GNB5	GFAP_AT8_Ab_down	GO:0014870	response to muscle inactivity	2/238	11/18866	0.00808628	0.216921	0.198912	FBXO32/MTMR4	2
AL691432.2	GFAP_AT8_Ab_down	GO:1902686	mitochondrial outer membrane permeabilization involved in programmed cell death	4/238	63/18866	0.00822386	0.216921	0.198912	MOAP1/ATF2/TMEM14A/GSK3A	4
PGAP1	GFAP_AT8_Ab_down	GO:0010498	proteasomal protein catabolic process	13/238	483/18866	0.008582	0.216921	0.198912	CSNK1D/UBQLN4/ARIH1/UBQLN1/CSNK1E/SKP1/HSP90AB1/RHBDD2/RMND5B/TNFAIP1/ATE1/GSK3A/PSMD7	13
LRIG1	GFAP_AT8_Ab_down	GO:0120032	regulation of plasma membrane bounded cell projection assembly	7/238	183/18866	0.00869853	0.216921	0.198912	IFT20/PFN2/MTOR/ARPC2/CDC42EP4/FXR2/SDCCAG8	7
UBE2V2	GFAP_AT8_Ab_down	GO:0001881	receptor recycling	3/238	34/18866	0.00889233	0.216921	0.198912	CHMP5/ARFGEF2/NSF	3
ITM2B	GFAP_AT8_Ab_down	GO:0010922	positive regulation of phosphatase activity	3/238	34/18866	0.00889233	0.216921	0.198912	HSP90AB1/MTOR/CALM1	3
TUSC3	GFAP_AT8_Ab_down	GO:0060236	regulation of mitotic spindle organization	3/238	34/18866	0.00889233	0.216921	0.198912	MAP9/CHMP5/DYNC1H1	3
F3	GFAP_AT8_Ab_down	GO:0110053	regulation of actin filament organization	9/238	278/18866	0.00897482	0.216921	0.198912	ASAP3/ARF1/S1PR1/PFN2/SPTBN4/MTOR/ARPC2/CDC42EP4/RASA1	9
SEMA6B	GFAP_AT8_Ab_down	GO:0030838	positive regulation of actin filament polymerization	5/238	101/18866	0.00910633	0.216921	0.198912	ARF1/PFN2/MTOR/ARPC2/CDC42EP4	5
SSR4	GFAP_AT8_Ab_down	GO:1990542	mitochondrial transmembrane transport	5/238	101/18866	0.00910633	0.216921	0.198912	SLC25A36/TIMM21/STOML2/CYC1/SLC25A1	5
MTHFD1	GFAP_AT8_Ab_down	GO:0035794	positive regulation of mitochondrial membrane permeability	4/238	65/18866	0.00916713	0.216921	0.198912	MOAP1/ATF2/TMEM14A/GSK3A	4
RPL7L1	GFAP_AT8_Ab_down	GO:0060491	regulation of cell projection assembly	7/238	185/18866	0.00920342	0.216921	0.198912	IFT20/PFN2/MTOR/ARPC2/CDC42EP4/FXR2/SDCCAG8	7
AMPH	GFAP_AT8_Ab_down	GO:0043502	regulation of muscle adaptation	5/238	102/18866	0.00947986	0.216921	0.198912	FBXO32/MTMR4/MTOR/GSK3A/PPP3CA	5
SYNJ2	GFAP_AT8_Ab_down	GO:2000060	positive regulation of ubiquitin-dependent protein catabolic process	5/238	102/18866	0.00947986	0.216921	0.198912	CSNK1D/ARIH1/UBQLN1/CSNK1E/GSK3A	5
EIF4A2	GFAP_AT8_Ab_down	GO:0016049	cell growth	13/238	490/18866	0.00960608	0.216921	0.198912	TIAM1/URI1/EI24/HSP90AB1/MTOR/SEMA6B/GDI1/APBB2/CDKN2D/HSP90AA1/PPP3CB/GSK3A/MACF1	13
LMAN2	GFAP_AT8_Ab_down	GO:0098885	modification of postsynaptic actin cytoskeleton	2/238	12/18866	0.00962334	0.216921	0.198912	TIAM1/PFN2	2
DOC2B	GFAP_AT8_Ab_down	GO:1904953	Wnt signaling pathway involved in midbrain dopaminergic neuron differentiation	2/238	12/18866	0.00962334	0.216921	0.198912	CSNK1D/CSNK1E	2
ARPC2	GFAP_AT8_Ab_down	GO:0002183	cytoplasmic translational initiation	3/238	35/18866	0.00963682	0.216921	0.198912	EIF3L/MTOR/EIF4A2	3
RAB2B	GFAP_AT8_Ab_down	GO:0060251	regulation of glial cell proliferation	3/238	35/18866	0.00963682	0.216921	0.198912	MTOR/CREB1/PPP1CC	3
RHBDD2	GFAP_AT8_Ab_down	GO:1901020	negative regulation of calcium ion transmembrane transporter activity	3/238	35/18866	0.00963682	0.216921	0.198912	UBQLN1/GNB5/CALM1	3
FOXK1	GFAP_AT8_Ab_down	GO:0022618	ribonucleoprotein complex assembly	8/238	233/18866	0.00966125	0.216921	0.198912	TRAF7/EIF3L/USP39/USP4/HSP90AB1/LUC7L/NUDT21/HSP90AA1	8
IARS	GFAP_AT8_Ab_down	GO:0032922	circadian regulation of gene expression	4/238	66/18866	0.0096641	0.216921	0.198912	CSNK1D/CSNK1E/BHLHE41/PPP1CC	4
P2RX6	GFAP_AT8_Ab_down	GO:1902108	regulation of mitochondrial membrane permeability involved in apoptotic process	4/238	66/18866	0.0096641	0.216921	0.198912	MOAP1/ATF2/TMEM14A/GSK3A	4
MPP1	GFAP_AT8_Ab_down	GO:0050821	protein stabilization	7/238	187/18866	0.00972947	0.216921	0.198912	ANK2/PFN2/HSP90AB1/CREB1/HSP90AA1/CDC37L1/CCT3	7
CAP2	GFAP_AT8_Ab_down	GO:0007040	lysosome organization	4/238	67/18866	0.0101782	0.216921	0.198912	ARF1/RAB14/CHMP5/MTOR	4
ARNT2	GFAP_AT8_Ab_down	GO:0080171	lytic vacuole organization	4/238	67/18866	0.0101782	0.216921	0.198912	ARF1/RAB14/CHMP5/MTOR	4
ABL2	GFAP_AT8_Ab_down	GO:1905710	positive regulation of membrane permeability	4/238	67/18866	0.0101782	0.216921	0.198912	MOAP1/ATF2/TMEM14A/GSK3A	4
CREB1	GFAP_AT8_Ab_down	GO:0006892	post-Golgi vesicle-mediated transport	5/238	104/18866	0.0102583	0.216921	0.198912	RAB14/ARFGEF2/CCDC91/NSF/MACF1	5
GRAMD1B	GFAP_AT8_Ab_down	GO:0043279	response to alkaloid	5/238	104/18866	0.0102583	0.216921	0.198912	TIAM1/HSP90AB1/MTOR/HDAC5/BCL2L1	5
GNS	GFAP_AT8_Ab_down	GO:0033135	regulation of peptidyl-serine phosphorylation	6/238	145/18866	0.0102918	0.216921	0.198912	PFN2/SPTBN4/HSP90AB1/HSP90AA1/GSK3A/TFRC	6
GLG1	GFAP_AT8_Ab_down	GO:0060560	developmental growth involved in morphogenesis	8/238	236/18866	0.0103839	0.216921	0.198912	TIAM1/S1PR1/HSP90AB1/SEMA6B/GDI1/HSP90AA1/PPP3CB/MACF1	8
FAM214B	GFAP_AT8_Ab_down	GO:0021955	central nervous system neuron axonogenesis	3/238	36/18866	0.0104166	0.216921	0.198912	SPTBN4/HSP90AB1/HSP90AA1	3
CCNG1	GFAP_AT8_Ab_down	GO:0071634	regulation of transforming growth factor beta production	3/238	36/18866	0.0104166	0.216921	0.198912	HSP90AB1/ATF2/CREB1	3
PDCD5	GFAP_AT8_Ab_down	GO:0008064	regulation of actin polymerization or depolymerization	7/238	190/18866	0.0105593	0.216921	0.198912	ARF1/PFN2/SPTBN4/MTOR/ARPC2/CDC42EP4/RASA1	7
HSD17B12	GFAP_AT8_Ab_down	GO:1902369	negative regulation of RNA catabolic process	4/238	68/18866	0.0107098	0.216921	0.198912	PAIP1/MTOR/TENT4A/ELAVL4	4
FGFRL1	GFAP_AT8_Ab_down	GO:0030832	regulation of actin filament length	7/238	191/18866	0.010847	0.216921	0.198912	ARF1/PFN2/SPTBN4/MTOR/ARPC2/CDC42EP4/RASA1	7
LMAN1	GFAP_AT8_Ab_down	GO:0030038	contractile actin filament bundle assembly	5/238	106/18866	0.0110795	0.216921	0.198912	ASAP3/S1PR1/PFN2/MTOR/TNFAIP1	5
GDI1	GFAP_AT8_Ab_down	GO:0043149	stress fiber assembly	5/238	106/18866	0.0110795	0.216921	0.198912	ASAP3/S1PR1/PFN2/MTOR/TNFAIP1	5
MAGOH	GFAP_AT8_Ab_down	GO:0070897	transcription preinitiation complex assembly	3/238	37/18866	0.0112319	0.216921	0.198912	TAF11/UBTF/CREB1	3
NUDT21	GFAP_AT8_Ab_down	GO:0071542	dopaminergic neuron differentiation	3/238	37/18866	0.0112319	0.216921	0.198912	CSNK1D/TIAM1/CSNK1E	3
MYLK	GFAP_AT8_Ab_down	GO:0007004	telomere maintenance via telomerase	4/238	69/18866	0.011259	0.216921	0.198912	HSP90AB1/HSP90AA1/TINF2/CCT3	4
TSPAN4	GFAP_AT8_Ab_down	GO:0030032	lamellipodium assembly	4/238	69/18866	0.011259	0.216921	0.198912	S1PR1/MTOR/ARPC2/ABLIM2	4
TPGS1	GFAP_AT8_Ab_down	GO:0016024	CDP-diacylglycerol biosynthetic process	2/238	13/18866	0.0112792	0.216921	0.198912	AGPAT2/AGPAT4	2
KCNJ4	GFAP_AT8_Ab_down	GO:0090042	tubulin deacetylation	2/238	13/18866	0.0112792	0.216921	0.198912	FRY/TPPP	2
CHURC1	GFAP_AT8_Ab_down	GO:0098974	postsynaptic actin cytoskeleton organization	2/238	13/18866	0.0112792	0.216921	0.198912	ARF1/FRMPD4	2
MRO	GFAP_AT8_Ab_down	GO:1902947	regulation of tau-protein kinase activity	2/238	13/18866	0.0112792	0.216921	0.198912	HSP90AB1/HSP90AA1	2
ABLIM2	GFAP_AT8_Ab_down	GO:2000052	positive regulation of non-canonical Wnt signaling pathway	2/238	13/18866	0.0112792	0.216921	0.198912	CSNK1D/CSNK1E	2
RAPGEFL1	GFAP_AT8_Ab_down	GO:1990778	protein localization to cell periphery	10/238	340/18866	0.0113965	0.216921	0.198912	ANK2/IFT20/NECTIN3/EFR3B/SPTBN4/SEC23A/NSF/BCL2L1/MACF1/SQSTM1	10
CYC1	GFAP_AT8_Ab_down	GO:0071826	ribonucleoprotein complex subunit organization	8/238	240/18866	0.011409	0.216921	0.198912	TRAF7/EIF3L/USP39/USP4/HSP90AB1/LUC7L/NUDT21/HSP90AA1	8
RALGAPA1	GFAP_AT8_Ab_down	GO:0030041	actin filament polymerization	7/238	193/18866	0.0114395	0.216921	0.198912	ARF1/PFN2/SPTBN4/MTOR/ARPC2/CDC42EP4/RASA1	7
APBB2	GFAP_AT8_Ab_down	GO:0061136	regulation of proteasomal protein catabolic process	7/238	193/18866	0.0114395	0.216921	0.198912	CSNK1D/UBQLN4/ARIH1/UBQLN1/CSNK1E/HSP90AB1/GSK3A	7
CDIP1	GFAP_AT8_Ab_down	GO:0010976	positive regulation of neuron projection development	9/238	290/18866	0.0116106	0.218188	0.200074	TIAM1/TENM3/ARF1/MTOR/ABL2/GDI1/SERPINI1/KALRN/MACF1	9
TENT4A	GFAP_AT8_Ab_down	GO:1903364	positive regulation of cellular protein catabolic process	6/238	149/18866	0.0116622	0.218188	0.200074	CSNK1D/ARIH1/UBQLN1/CSNK1E/HSP90AA1/GSK3A	6
KBTBD6	GFAP_AT8_Ab_down	GO:0031346	positive regulation of cell projection organization	11/238	394/18866	0.0117221	0.218188	0.200074	TIAM1/TENM3/ARF1/MTOR/ARPC2/ABL2/GDI1/SERPINI1/CDC42EP4/KALRN/MACF1	11
SLC25A1	GFAP_AT8_Ab_down	GO:1903320	regulation of protein modification by small protein conjugation or removal	8/238	242/18866	0.0119486	0.218923	0.200747	UBQLN1/SKP1/USP4/HSP90AB1/MTOR/HSP90AA1/GSK3A/SQSTM1	8
EIF1AY	GFAP_AT8_Ab_down	GO:0007223	Wnt signaling pathway, calcium modulating pathway	3/238	38/18866	0.0120831	0.218923	0.200747	CALM1/PPP3CB/PPP3CA	3
RSAD1	GFAP_AT8_Ab_down	GO:0071604	transforming growth factor beta production	3/238	38/18866	0.0120831	0.218923	0.200747	HSP90AB1/ATF2/CREB1	3
PLEKHM2	GFAP_AT8_Ab_down	GO:0090224	regulation of spindle organization	3/238	38/18866	0.0120831	0.218923	0.200747	MAP9/CHMP5/DYNC1H1	3
RMND5B	GFAP_AT8_Ab_down	GO:1903311	regulation of mRNA metabolic process	10/238	344/18866	0.0122899	0.218923	0.200747	FAM172A/PAIP1/MTOR/MAGOH/NUDT21/TENT4A/FXR2/IK/PSMD7/ELAVL4	10
LHFPL4	GFAP_AT8_Ab_down	GO:0042493	response to drug	11/238	397/18866	0.0123479	0.218923	0.200747	LPL/HSP90AB1/CREB1/TENT4A/RPN2/AGPAT2/PPP3CB/HDAC5/TIMP2/TFRC/PPP3CA	11
TNFAIP1	GFAP_AT8_Ab_down	GO:0007030	Golgi organization	6/238	151/18866	0.0123935	0.218923	0.200747	CSNK1D/TJAP1/LMAN2/LMAN1/PLEKHM2/TMED9	6
LYRM2	GFAP_AT8_Ab_down	GO:0033138	positive regulation of peptidyl-serine phosphorylation	5/238	109/18866	0.0123937	0.218923	0.200747	PFN2/HSP90AB1/HSP90AA1/GSK3A/TFRC	5
BEX1	GFAP_AT8_Ab_down	GO:0035690	cellular response to drug	4/238	71/18866	0.0124109	0.218923	0.200747	HSP90AB1/PPP3CB/TFRC/PPP3CA	4
SERPINI1	GFAP_AT8_Ab_down	GO:1901800	positive regulation of proteasomal protein catabolic process	5/238	110/18866	0.0128542	0.221202	0.202837	CSNK1D/ARIH1/UBQLN1/CSNK1E/GSK3A	5
ATP6V0E2	GFAP_AT8_Ab_down	GO:0000281	mitotic cytokinesis	4/238	72/18866	0.0130141	0.221202	0.202837	ARF1/MAP9/CHMP5/RASA1	4
GSTA4	GFAP_AT8_Ab_down	GO:0010889	regulation of sequestering of triglyceride	2/238	14/18866	0.0130505	0.221202	0.202837	LPL/PNPLA2	2
IFT172	GFAP_AT8_Ab_down	GO:0014854	response to inactivity	2/238	14/18866	0.0130505	0.221202	0.202837	FBXO32/MTMR4	2
ZSCAN30	GFAP_AT8_Ab_down	GO:0014874	response to stimulus involved in regulation of muscle adaptation	2/238	14/18866	0.0130505	0.221202	0.202837	FBXO32/MTMR4	2
LRRN2	GFAP_AT8_Ab_down	GO:0046037	GMP metabolic process	2/238	14/18866	0.0130505	0.221202	0.202837	MPP1/IMPDH1	2
RPN2	GFAP_AT8_Ab_down	GO:0046341	CDP-diacylglycerol metabolic process	2/238	14/18866	0.0130505	0.221202	0.202837	AGPAT2/AGPAT4	2
TCEAL6	GFAP_AT8_Ab_down	GO:0005977	glycogen metabolic process	4/238	73/18866	0.0136357	0.228567	0.209591	MTOR/CALM1/GSK3A/PPP1CC	4
CDKN2D	GFAP_AT8_Ab_down	GO:0006487	protein N-linked glycosylation	4/238	73/18866	0.0136357	0.228567	0.209591	ST6GAL1/TUSC3/LMAN1/RPN2	4
CCDC28A	GFAP_AT8_Ab_down	GO:0050773	regulation of dendrite development	6/238	155/18866	0.0139519	0.232369	0.213077	TIAM1/ARF1/MTOR/KALRN/GSK3A/PPP3CA	6
ATE1	GFAP_AT8_Ab_down	GO:0032970	regulation of actin filament-based process	11/238	405/18866	0.0141416	0.232369	0.213077	ANK2/ASAP3/ARF1/S1PR1/PFN2/SPTBN4/MTOR/ARPC2/ABL2/CDC42EP4/RASA1	11
HSP90AA1	GFAP_AT8_Ab_down	GO:0006073	cellular glucan metabolic process	4/238	74/18866	0.0142758	0.232369	0.213077	MTOR/CALM1/GSK3A/PPP1CC	4
CIC	GFAP_AT8_Ab_down	GO:0036465	synaptic vesicle recycling	4/238	74/18866	0.0142758	0.232369	0.213077	SYNJ1/AMPH/SYNJ2/PPP3CB	4
FRMPD4	GFAP_AT8_Ab_down	GO:0044042	glucan metabolic process	4/238	74/18866	0.0142758	0.232369	0.213077	MTOR/CALM1/GSK3A/PPP1CC	4
CALM1	GFAP_AT8_Ab_down	GO:0043547	positive regulation of GTPase activity	11/238	406/18866	0.014379	0.232369	0.213077	TIAM1/ASAP3/RALBP1/S1PR1/TBC1D14/SEC23A/GNB5/GDI1/RALGAPA1/RASA1/KALRN	11
CDC42EP4	GFAP_AT8_Ab_down	GO:1903170	negative regulation of calcium ion transmembrane transport	3/238	41/18866	0.0148538	0.232369	0.213077	UBQLN1/GNB5/CALM1	3
GLT1D1	GFAP_AT8_Ab_down	GO:0014733	regulation of skeletal muscle adaptation	2/238	15/18866	0.0149342	0.232369	0.213077	MTOR/PPP3CA	2
ATRNL1	GFAP_AT8_Ab_down	GO:0032328	alanine transport	2/238	15/18866	0.0149342	0.232369	0.213077	SLC1A4/SLC3A2	2
FRY	GFAP_AT8_Ab_down	GO:0090110	COPII-coated vesicle cargo loading	2/238	15/18866	0.0149342	0.232369	0.213077	SEC23A/SEC31A	2
SEC31A	GFAP_AT8_Ab_down	GO:0099188	postsynaptic cytoskeleton organization	2/238	15/18866	0.0149342	0.232369	0.213077	ARF1/FRMPD4	2
TAOK3	GFAP_AT8_Ab_down	GO:0038034	signal transduction in absence of ligand	4/238	75/18866	0.0149347	0.232369	0.213077	MOAP1/KITLG/GSK3A/BCL2L1	4
MRPS2	GFAP_AT8_Ab_down	GO:0097192	extrinsic apoptotic signaling pathway in absence of ligand	4/238	75/18866	0.0149347	0.232369	0.213077	MOAP1/KITLG/GSK3A/BCL2L1	4
ADCK2	GFAP_AT8_Ab_down	GO:1900006	positive regulation of dendrite development	4/238	75/18866	0.0149347	0.232369	0.213077	TIAM1/ARF1/MTOR/KALRN	4
TMED9	GFAP_AT8_Ab_down	GO:0000086	G2/M transition of mitotic cell cycle	8/238	254/18866	0.0155893	0.239234	0.219372	CSNK1D/CSNK1E/SKP1/HSP90AA1/TAOK3/SDCCAG8/PSMD7/DYNC1H1	8
ARID1A	GFAP_AT8_Ab_down	GO:0000381	regulation of alternative mRNA splicing, via spliceosome	4/238	76/18866	0.0156125	0.239234	0.219372	FAM172A/MAGOH/FXR2/IK	4
FDX1	GFAP_AT8_Ab_down	GO:0006278	RNA-dependent DNA biosynthetic process	4/238	76/18866	0.0156125	0.239234	0.219372	HSP90AB1/HSP90AA1/TINF2/CCT3	4
NUDCD2	GFAP_AT8_Ab_down	GO:0032386	regulation of intracellular transport	10/238	358/18866	0.0158371	0.240451	0.220487	ARF1/MFF/HSP90AB1/PDCD5/LMAN1/GDI1/PIK3R2/GSK3A/DYNC1H1/PPP1CC	10
DIPK1B	GFAP_AT8_Ab_down	GO:1904591	positive regulation of protein import	3/238	42/18866	0.0158504	0.240451	0.220487	HSP90AB1/PDCD5/PIK3R2	3
RASA1	GFAP_AT8_Ab_down	GO:0032956	regulation of actin cytoskeleton organization	10/238	360/18866	0.0164002	0.246398	0.225941	ASAP3/ARF1/S1PR1/PFN2/SPTBN4/MTOR/ARPC2/ABL2/CDC42EP4/RASA1	10
PIK3R2	GFAP_AT8_Ab_down	GO:0014902	myotube differentiation	5/238	117/18866	0.0164049	0.246398	0.225941	BHLHE41/MTOR/KCNH1/HDAC5/PPP3CA	5
KALRN	GFAP_AT8_Ab_down	GO:0051154	negative regulation of striated muscle cell differentiation	3/238	43/18866	0.0168838	0.249307	0.228608	BHLHE41/GSK3A/HDAC5	3
KCNH1	GFAP_AT8_Ab_down	GO:0014744	positive regulation of muscle adaptation	2/238	16/18866	0.0169272	0.249307	0.228608	MTOR/PPP3CA	2
KANSL1	GFAP_AT8_Ab_down	GO:0046855	inositol phosphate dephosphorylation	2/238	16/18866	0.0169272	0.249307	0.228608	SYNJ1/SYNJ2	2
MRPS25	GFAP_AT8_Ab_down	GO:1903830	magnesium ion transmembrane transport	2/238	16/18866	0.0169272	0.249307	0.228608	NIPA1/TUSC3	2
FXR2	GFAP_AT8_Ab_down	GO:0060998	regulation of dendritic spine development	4/238	78/18866	0.0170255	0.249542	0.228824	TIAM1/ARF1/MTOR/KALRN	4
ETS2	GFAP_AT8_Ab_down	GO:0016236	macroautophagy	9/238	310/18866	0.0172355	0.250203	0.22943	UBQLN4/IFT20/UBQLN1/TBC1D14/EI24/MTOR/TOMM70/ATP6V0E2/SQSTM1	9
AARS	GFAP_AT8_Ab_down	GO:0018105	peptidyl-serine phosphorylation	9/238	310/18866	0.0172355	0.250203	0.22943	CSNK1D/CSNK1E/PFN2/SPTBN4/HSP90AB1/MTOR/HSP90AA1/GSK3A/TFRC	9
AGPAT2	GFAP_AT8_Ab_down	GO:0010822	positive regulation of mitochondrion organization	5/238	119/18866	0.0175278	0.253235	0.23221	MFF/DDHD1/MOAP1/PDCD5/GSK3A	5
SLC26A11	GFAP_AT8_Ab_down	GO:1903362	regulation of cellular protein catabolic process	8/238	260/18866	0.0176841	0.254182	0.233079	CSNK1D/UBQLN4/ARIH1/UBQLN1/CSNK1E/HSP90AB1/HSP90AA1/GSK3A	8
CCDC106	GFAP_AT8_Ab_down	GO:0007032	endosome organization	4/238	79/18866	0.0177609	0.254182	0.233079	SYNJ1/CHMP5/ARFGEF2/SQSTM1	4
POP7	GFAP_AT8_Ab_down	GO:0035307	positive regulation of protein dephosphorylation	3/238	44/18866	0.0179541	0.25574	0.234507	HSP90AB1/MTOR/CALM1	3
CSTB	GFAP_AT8_Ab_down	GO:1900182	positive regulation of protein localization to nucleus	4/238	80/18866	0.0185159	0.259176	0.237658	HSP90AB1/PIK3R2/TFRC/CCT3	4
CCDC91	GFAP_AT8_Ab_down	GO:0007613	memory	5/238	121/18866	0.0187005	0.259176	0.237658	MTOR/CREB1/CIC/KALRN/PPP3CB	5
ILF2	GFAP_AT8_Ab_down	GO:0015693	magnesium ion transport	2/238	17/18866	0.0190265	0.259176	0.237658	NIPA1/TUSC3	2
TPRA1	GFAP_AT8_Ab_down	GO:0030730	sequestering of triglyceride	2/238	17/18866	0.0190265	0.259176	0.237658	LPL/PNPLA2	2
BTN2A1	GFAP_AT8_Ab_down	GO:0046838	phosphorylated carbohydrate dephosphorylation	2/238	17/18866	0.0190265	0.259176	0.237658	SYNJ1/SYNJ2	2
FGF17	GFAP_AT8_Ab_down	GO:0090141	positive regulation of mitochondrial fission	2/238	17/18866	0.0190265	0.259176	0.237658	MFF/DDHD1	2
IK	GFAP_AT8_Ab_down	GO:1904948	midbrain dopaminergic neuron differentiation	2/238	17/18866	0.0190265	0.259176	0.237658	CSNK1D/CSNK1E	2
TMEM14A	GFAP_AT8_Ab_down	GO:0045429	positive regulation of nitric oxide biosynthetic process	3/238	45/18866	0.0190613	0.259176	0.237658	HSP90AB1/MTOR/HSP90AA1	3
NSF	GFAP_AT8_Ab_down	GO:0051204	protein insertion into mitochondrial membrane	3/238	45/18866	0.0190613	0.259176	0.237658	MOAP1/PDCD5/HSP90AA1	3
RSF1	GFAP_AT8_Ab_down	GO:1903214	regulation of protein targeting to mitochondrion	3/238	45/18866	0.0190613	0.259176	0.237658	PDCD5/LMAN1/GSK3A	3
AGPAT4	GFAP_AT8_Ab_down	GO:0043523	regulation of neuron apoptotic process	7/238	214/18866	0.0191453	0.259176	0.237658	CPEB4/LANCL1/HSP90AB1/ATF2/RASA1/GSK3A/BCL2L1	7
PPP3CB	GFAP_AT8_Ab_down	GO:0010833	telomere maintenance via telomere lengthening	4/238	81/18866	0.0192905	0.259176	0.237658	HSP90AB1/HSP90AA1/TINF2/CCT3	4
ARL10	GFAP_AT8_Ab_down	GO:0042752	regulation of circadian rhythm	5/238	122/18866	0.0193058	0.259176	0.237658	CSNK1D/CSNK1E/MTOR/CREB1/PPP1CC	5
GSK3A	GFAP_AT8_Ab_down	GO:0043087	regulation of GTPase activity	12/238	481/18866	0.0194673	0.260193	0.238591	TIAM1/ASAP3/RALBP1/S1PR1/TBC1D14/MTOR/SEC23A/GNB5/GDI1/RALGAPA1/RASA1/KALRN	12
HDAC5	GFAP_AT8_Ab_down	GO:1904407	positive regulation of nitric oxide metabolic process	3/238	46/18866	0.0202055	0.268875	0.246552	HSP90AB1/MTOR/HSP90AA1	3
TLN2	GFAP_AT8_Ab_down	GO:0038095	Fc-epsilon receptor signaling pathway	6/238	169/18866	0.0204772	0.270625	0.248157	SKP1/CALM1/PIK3R2/PPP3CB/PSMD7/PPP3CA	6
CDC37L1	GFAP_AT8_Ab_down	GO:0007623	circadian rhythm	7/238	218/18866	0.020946	0.270625	0.248157	CSNK1D/CSNK1E/BHLHE41/EGR3/MTOR/CREB1/PPP1CC	7
LTA4H	GFAP_AT8_Ab_down	GO:1901214	regulation of neuron death	9/238	321/18866	0.0210687	0.270625	0.248157	CPEB4/LANCL1/HSP90AB1/MTOR/ATF2/CREB1/RASA1/GSK3A/BCL2L1	9
TPPP	GFAP_AT8_Ab_down	GO:0043500	muscle adaptation	5/238	125/18866	0.0211984	0.270625	0.248157	FBXO32/MTMR4/MTOR/GSK3A/PPP3CA	5
PREP	GFAP_AT8_Ab_down	GO:0043312	neutrophil degranulation	12/238	487/18866	0.021202	0.270625	0.248157	RAB14/HSP90AB1/GNS/HSP90AA1/AGPAT2/CSTB/ILF2/LTA4H/TIMP2/PSMD7/IMPDH1/DYNC1H1	12
DFFA	GFAP_AT8_Ab_down	GO:0010832	negative regulation of myotube differentiation	2/238	18/18866	0.021229	0.270625	0.248157	BHLHE41/HDAC5	2
TMEM42	GFAP_AT8_Ab_down	GO:0042983	amyloid precursor protein biosynthetic process	2/238	18/18866	0.021229	0.270625	0.248157	NECAB1/ITM2B	2
PHC3	GFAP_AT8_Ab_down	GO:0042984	regulation of amyloid precursor protein biosynthetic process	2/238	18/18866	0.021229	0.270625	0.248157	NECAB1/ITM2B	2
TINF2	GFAP_AT8_Ab_down	GO:0071545	inositol phosphate catabolic process	2/238	18/18866	0.021229	0.270625	0.248157	SYNJ1/SYNJ2	2
JPT1	GFAP_AT8_Ab_down	GO:0099010	modification of postsynaptic structure	2/238	18/18866	0.021229	0.270625	0.248157	TIAM1/PFN2	2
TIMP2	GFAP_AT8_Ab_down	GO:0008542	visual learning	3/238	47/18866	0.0213869	0.271497	0.248956	IFT20/MTOR/CREB1	3
SULF2	GFAP_AT8_Ab_down	GO:0140056	organelle localization by membrane tethering	6/238	171/18866	0.0215533	0.27247	0.249848	CSNK1D/CSNK1E/HSP90AA1/NSF/SDCCAG8/DYNC1H1	6
PNMA6A	GFAP_AT8_Ab_down	GO:0030258	lipid modification	8/238	271/18866	0.0220381	0.276073	0.253152	SYNJ1/PIP4P1/EFR3B/MTMR4/MTOR/SYNJ2/PIK3R2/DGKE	8
SDCCAG8	GFAP_AT8_Ab_down	GO:0000910	cytokinesis	6/238	172/18866	0.0221054	0.276073	0.253152	ARF1/MAP9/CHMP5/CALM1/RASA1/BCL2L1	6
DGKE	GFAP_AT8_Ab_down	GO:0002283	neutrophil activation involved in immune response	12/238	490/18866	0.0221113	0.276073	0.253152	RAB14/HSP90AB1/GNS/HSP90AA1/AGPAT2/CSTB/ILF2/LTA4H/TIMP2/PSMD7/IMPDH1/DYNC1H1	12
PTPN5	GFAP_AT8_Ab_down	GO:0007015	actin filament organization	11/238	434/18866	0.0223264	0.277616	0.254567	ASAP3/ARF1/S1PR1/PFN2/SPTBN4/MTOR/ARPC2/CAP2/TNFAIP1/CDC42EP4/RASA1	11
PSMD7	GFAP_AT8_Ab_down	GO:1903052	positive regulation of proteolysis involved in cellular protein catabolic process	5/238	127/18866	0.0225251	0.278583	0.255454	CSNK1D/ARIH1/UBQLN1/CSNK1E/GSK3A	5
TFRC	GFAP_AT8_Ab_down	GO:0010507	negative regulation of autophagy	4/238	85/18866	0.0225878	0.278583	0.255454	UBQLN4/TBC1D14/MTOR/FOXK1	4
KIF1BP	GFAP_AT8_Ab_down	GO:0019722	calcium-mediated signaling	7/238	222/18866	0.0228613	0.279084	0.255914	ANK2/JPH1/RCAN2/MTOR/CALM1/PPP3CB/PPP3CA	7
UBALD2	GFAP_AT8_Ab_down	GO:0032388	positive regulation of intracellular transport	7/238	222/18866	0.0228613	0.279084	0.255914	ARF1/MFF/HSP90AB1/PDCD5/PIK3R2/GSK3A/DYNC1H1	7
IMPDH1	GFAP_AT8_Ab_down	GO:0044839	cell cycle G2/M phase transition	8/238	273/18866	0.0229044	0.279084	0.255914	CSNK1D/CSNK1E/SKP1/HSP90AA1/TAOK3/SDCCAG8/PSMD7/DYNC1H1	8
BCL2L1	GFAP_AT8_Ab_down	GO:0034763	negative regulation of transmembrane transport	5/238	128/18866	0.0232081	0.281654	0.25827	UBQLN1/MTOR/GNB5/CALM1/GSK3A	5
CRYL1	GFAP_AT8_Ab_down	GO:0006112	energy reserve metabolic process	4/238	86/18866	0.0234624	0.282197	0.258767	MTOR/CALM1/GSK3A/PPP1CC	4
SLC1A4	GFAP_AT8_Ab_down	GO:0045956	positive regulation of calcium ion-dependent exocytosis	2/238	19/18866	0.0235319	0.282197	0.258767	ARF1/DOC2B	2
KIAA1191	GFAP_AT8_Ab_down	GO:0060252	positive regulation of glial cell proliferation	2/238	19/18866	0.0235319	0.282197	0.258767	MTOR/PPP1CC	2
MACF1	GFAP_AT8_Ab_down	GO:0090151	establishment of protein localization to mitochondrial membrane	3/238	49/18866	0.0238608	0.283747	0.260189	MOAP1/PDCD5/HSP90AA1	3
TACC1	GFAP_AT8_Ab_down	GO:0043624	cellular protein complex disassembly	7/238	224/18866	0.023863	0.283747	0.260189	SYNJ1/STMN4/SPTBN4/MRPS36/MRPS2/MRPS25/NSF	7
ATCAY	GFAP_AT8_Ab_down	GO:0000380	alternative mRNA splicing, via spliceosome	4/238	87/18866	0.0243574	0.283747	0.260189	FAM172A/MAGOH/FXR2/IK	4
SLC3A2	GFAP_AT8_Ab_down	GO:0048013	ephrin receptor signaling pathway	4/238	87/18866	0.0243574	0.283747	0.260189	TIAM1/ARPC2/RASA1/KALRN	4
DYNC1H1	GFAP_AT8_Ab_down	GO:0097581	lamellipodium organization	4/238	87/18866	0.0243574	0.283747	0.260189	S1PR1/MTOR/ARPC2/ABLIM2	4
ELAVL4	GFAP_AT8_Ab_down	GO:0045732	positive regulation of protein catabolic process	7/238	225/18866	0.024375	0.283747	0.260189	CSNK1D/ARIH1/UBQLN1/CSNK1E/HSP90AA1/NSF/GSK3A	7
CCT3	GFAP_AT8_Ab_down	GO:1903050	regulation of proteolysis involved in cellular protein catabolic process	7/238	225/18866	0.024375	0.283747	0.260189	CSNK1D/UBQLN4/ARIH1/UBQLN1/CSNK1E/HSP90AB1/GSK3A	7
DLGAP1	GFAP_AT8_Ab_down	GO:0016241	regulation of macroautophagy	6/238	176/18866	0.0244093	0.283747	0.260189	UBQLN4/IFT20/UBQLN1/TBC1D14/MTOR/ATP6V0E2	6
SDHA	GFAP_AT8_Ab_down	GO:0014009	glial cell proliferation	3/238	50/18866	0.0251534	0.291281	0.267097	MTOR/CREB1/PPP1CC	3
PPP1CC	GFAP_AT8_Ab_down	GO:1903312	negative regulation of mRNA metabolic process	4/238	88/18866	0.0252727	0.291549	0.267344	PAIP1/MTOR/TENT4A/ELAVL4	4
SQSTM1	GFAP_AT8_Ab_down	GO:0018209	peptidyl-serine modification	9/238	333/18866	0.0259131	0.2969	0.27225	CSNK1D/CSNK1E/PFN2/SPTBN4/HSP90AB1/MTOR/HSP90AA1/GSK3A/TFRC	9
PPP3CA	GFAP_AT8_Ab_down	GO:0071636	positive regulation of transforming growth factor beta production	2/238	20/18866	0.0259323	0.2969	0.27225	ATF2/CREB1	2
DGCR2	GFAP_AT8_Ab_down	GO:0001101	response to acid chemical	5/238	132/18866	0.0260739	0.297399	0.272708	CPEB4/MTOR/ATF2/CREB1/BCL2L1	5
SLC4A10	GFAP_AT8_Ab_down	GO:0035176	social behavior	3/238	51/18866	0.0264831	0.300935	0.27595	MTOR/CIC/KALRN	3
		GO:0022406	membrane docking	6/238	180/18866	0.0268687	0.304178	0.278924	CSNK1D/CSNK1E/HSP90AA1/NSF/SDCCAG8/DYNC1H1	6
		GO:1901990	regulation of mitotic cell cycle phase transition	11/238	448/18866	0.0273346	0.308302	0.282706	CSNK1D/CSNK1E/SKP1/CDKN2D/HSP90AA1/TAOK3/TPRA1/IK/SDCCAG8/PSMD7/DYNC1H1	11
		GO:0008361	regulation of cell size	6/238	181/18866	0.0275083	0.309112	0.283448	HSP90AB1/MTOR/SEMA6B/CREB1/GDI1/MACF1	6
		GO:0043254	regulation of protein-containing complex assembly	11/238	449/18866	0.027721	0.310353	0.284586	ARF1/PFN2/SPTBN4/MTOR/ARPC2/CREB1/HSP90AA1/CDC42EP4/RASA1/TPPP/TFRC	11
		GO:2001258	negative regulation of cation channel activity	3/238	52/18866	0.0278497	0.310647	0.284856	UBQLN1/GNB5/CALM1	3
		GO:0051492	regulation of stress fiber assembly	4/238	91/18866	0.0281421	0.312495	0.28655	ASAP3/S1PR1/PFN2/MTOR	4
		GO:0032288	myelin assembly	2/238	21/18866	0.0284274	0.312495	0.28655	ANK2/TPPP	2
		GO:0045943	positive regulation of transcription by RNA polymerase I	2/238	21/18866	0.0284274	0.312495	0.28655	UBTF/MTOR	2
		GO:0061003	positive regulation of dendritic spine morphogenesis	2/238	21/18866	0.0284274	0.312495	0.28655	TIAM1/KALRN	2
		GO:0007051	spindle organization	6/238	183/18866	0.0288175	0.314505	0.288393	CSNK1D/MAP9/CHMP5/TPPP/TACC1/DYNC1H1	6
		GO:2001235	positive regulation of apoptotic signaling pathway	6/238	183/18866	0.0288175	0.314505	0.288393	TRAF7/MFF/MOAP1/PDCD5/GSK3A/BCL2L1	6
		GO:0007632	visual behavior	3/238	53/18866	0.0292533	0.31698	0.290663	IFT20/MTOR/CREB1	3
		GO:0051703	intraspecies interaction between organisms	3/238	53/18866	0.0292533	0.31698	0.290663	MTOR/CIC/KALRN	3
		GO:0045930	negative regulation of mitotic cell cycle	9/238	341/18866	0.029552	0.319078	0.292587	SKP1/ATF2/CDKN2D/TAOK3/TPRA1/IK/TIMP2/PSMD7/BCL2L1	9
		GO:0042176	regulation of protein catabolic process	10/238	397/18866	0.0296976	0.319513	0.292986	CSNK1D/UBQLN4/ARIH1/UBQLN1/CSNK1E/HSP90AB1/HSP90AA1/NSF/GSK3A/TIMP2	10
		GO:0090150	establishment of protein localization to membrane	9/238	342/18866	0.0300308	0.321956	0.295226	NECTIN3/SEC62/MFF/MOAP1/PDCD5/GDI1/HSP90AA1/NSF/MACF1	9
		GO:0043488	regulation of mRNA stability	6/238	186/18866	0.0308573	0.326728	0.299602	PAIP1/MTOR/TENT4A/FXR2/PSMD7/ELAVL4	6
		GO:0030859	polarized epithelial cell differentiation	2/238	22/18866	0.0310144	0.326728	0.299602	IFT20/AJAP1	2
		GO:0032069	regulation of nuclease activity	2/238	22/18866	0.0310144	0.326728	0.299602	TCEA1/DFFA	2
		GO:0035024	negative regulation of Rho protein signal transduction	2/238	22/18866	0.0310144	0.326728	0.299602	ABL2/TNFAIP1	2
		GO:0051131	chaperone-mediated protein complex assembly	2/238	22/18866	0.0310144	0.326728	0.299602	HSP90AB1/HSP90AA1	2
		GO:0097345	mitochondrial outer membrane permeabilization	3/238	55/18866	0.0321707	0.337487	0.309468	MOAP1/TMEM14A/GSK3A	3
		GO:1903725	regulation of phospholipid metabolic process	4/238	95/18866	0.0322582	0.337487	0.309468	ARF1/MTMR4/STOML2/PIK3R2	4
		GO:0032886	regulation of microtubule-based process	7/238	240/18866	0.0329809	0.343863	0.315314	IGBP1/STMN4/MAP9/CHMP5/TPPP/MACF1/DYNC1H1	7
		GO:0001919	regulation of receptor recycling	2/238	23/18866	0.0336907	0.345329	0.316659	CHMP5/NSF	2
		GO:0070584	mitochondrion morphogenesis	2/238	23/18866	0.0336907	0.345329	0.316659	MFF/BCL2L1	2
		GO:0070935	3'-UTR-mediated mRNA stabilization	2/238	23/18866	0.0336907	0.345329	0.316659	TENT4A/ELAVL4	2
		GO:1900273	positive regulation of long-term synaptic potentiation	2/238	23/18866	0.0336907	0.345329	0.316659	CREB1/SQSTM1	2
		GO:1902410	mitotic cytokinetic process	2/238	23/18866	0.0336907	0.345329	0.316659	ARF1/CHMP5	2
		GO:0051146	striated muscle cell differentiation	8/238	295/18866	0.0340651	0.347992	0.3191	IFT20/BHLHE41/MTOR/ARID1A/KCNH1/GSK3A/HDAC5/PPP3CA	8
		GO:0043648	dicarboxylic acid metabolic process	4/238	97/18866	0.0344416	0.350657	0.321544	MRPS36/MTHFD1/ATCAY/SDHA	4
		GO:0031647	regulation of protein stability	8/238	296/18866	0.0346467	0.351566	0.322377	ANK2/PFN2/USP4/HSP90AB1/CREB1/HSP90AA1/CDC37L1/CCT3	8
		GO:0060537	muscle tissue development	10/238	409/18866	0.0353083	0.356492	0.326894	GTF3C5/IFT20/S1PR1/MTOR/LUC7L/CREB1/MYLK/ARID1A/GSK3A/PPP3CA	10
		GO:0003012	muscle system process	11/238	467/18866	0.0353672	0.356492	0.326894	ANK2/TIAM1/FBXO32/MTMR4/MTOR/P2RX6/MYLK/CALM1/GSK3A/SULF2/PPP3CA	11
		GO:0051402	neuron apoptotic process	7/238	245/18866	0.0362495	0.357929	0.328212	CPEB4/LANCL1/HSP90AB1/ATF2/RASA1/GSK3A/BCL2L1	7
		GO:0010640	regulation of platelet-derived growth factor receptor signaling pathway	2/238	24/18866	0.0364535	0.357929	0.328212	IFT20/F3	2
		GO:0010881	regulation of cardiac muscle contraction by regulation of the release of sequestered calcium ion	2/238	24/18866	0.0364535	0.357929	0.328212	ANK2/CALM1	2
		GO:0031342	negative regulation of cell killing	2/238	24/18866	0.0364535	0.357929	0.328212	HSP90AB1/PPP3CB	2
		GO:0042776	mitochondrial ATP synthesis coupled proton transport	2/238	24/18866	0.0364535	0.357929	0.328212	STOML2/CYC1	2
		GO:0090169	regulation of spindle assembly	2/238	24/18866	0.0364535	0.357929	0.328212	CHMP5/DYNC1H1	2
		GO:0099563	modification of synaptic structure	2/238	24/18866	0.0364535	0.357929	0.328212	TIAM1/PFN2	2
		GO:1900118	negative regulation of execution phase of apoptosis	2/238	24/18866	0.0364535	0.357929	0.328212	DFFA/BCL2L1	2
		GO:0019886	antigen processing and presentation of exogenous peptide antigen via MHC class II	4/238	99/18866	0.036709	0.359211	0.329388	ARF1/SEC23A/SEC31A/DYNC1H1	4
		GO:0035306	positive regulation of dephosphorylation	3/238	58/18866	0.0368209	0.359211	0.329388	HSP90AB1/MTOR/CALM1	3
		GO:0070838	divalent metal ion transport	11/238	471/18866	0.0372503	0.361877	0.331832	ANK2/UBQLN1/NIPA1/JPH1/STOML2/GNB5/TUSC3/MYLK/CALM1/SLC3A2/PPP3CA	11
		GO:2001233	regulation of apoptotic signaling pathway	10/238	413/18866	0.0373327	0.361877	0.331832	TRAF7/UBQLN1/MFF/URI1/MOAP1/PDCD5/CDKN2D/TMEM14A/GSK3A/BCL2L1	10
		GO:0043487	regulation of RNA stability	6/238	195/18866	0.0375352	0.362493	0.332398	PAIP1/MTOR/TENT4A/FXR2/PSMD7/ELAVL4	6
		GO:0044344	cellular response to fibroblast growth factor stimulus	5/238	146/18866	0.0378398	0.362493	0.332398	RAB14/EGR3/FGFRL1/FGF17/SULF2	5
		GO:0050848	regulation of calcium-mediated signaling	4/238	100/18866	0.0378742	0.362493	0.332398	JPH1/RCAN2/MTOR/CALM1	4
		GO:0061640	cytoskeleton-dependent cytokinesis	4/238	100/18866	0.0378742	0.362493	0.332398	ARF1/MAP9/CHMP5/RASA1	4
		GO:0051592	response to calcium ion	5/238	147/18866	0.0387862	0.364675	0.334398	GDI1/CALM1/SEC31A/KCNH1/PPP3CA	5
		GO:0044264	cellular polysaccharide metabolic process	4/238	101/18866	0.0390605	0.364675	0.334398	MTOR/CALM1/GSK3A/PPP1CC	4
		GO:0006164	purine nucleotide biosynthetic process	6/238	197/18866	0.0391351	0.364675	0.334398	STOML2/MTHFD1/HSD17B12/CYC1/SLC25A1/IMPDH1	6
		GO:0010592	positive regulation of lamellipodium assembly	2/238	25/18866	0.0393004	0.364675	0.334398	MTOR/ARPC2	2
		GO:0046339	diacylglycerol metabolic process	2/238	25/18866	0.0393004	0.364675	0.334398	PNPLA2/DGKE	2
		GO:0050927	positive regulation of positive chemotaxis	2/238	25/18866	0.0393004	0.364675	0.334398	S1PR1/F3	2
		GO:0061050	regulation of cell growth involved in cardiac muscle cell development	2/238	25/18866	0.0393004	0.364675	0.334398	MTOR/GSK3A	2
		GO:0070997	neuron death	9/238	360/18866	0.0395983	0.364675	0.334398	CPEB4/LANCL1/HSP90AB1/MTOR/ATF2/CREB1/RASA1/GSK3A/BCL2L1	9
		GO:0007626	locomotory behavior	6/238	198/18866	0.0399511	0.364675	0.334398	SPTBN4/MTOR/KALRN/CSTB/PPP3CB/SLC4A10	6
		GO:0006893	Golgi to plasma membrane transport	3/238	60/18866	0.040102	0.364675	0.334398	ARFGEF2/NSF/MACF1	3
		GO:0061951	establishment of protein localization to plasma membrane	3/238	60/18866	0.040102	0.364675	0.334398	NECTIN3/NSF/MACF1	3
		GO:0071806	protein transmembrane transport	3/238	60/18866	0.040102	0.364675	0.334398	SEC62/TOMM70/TIMM21	3
		GO:1903428	positive regulation of reactive oxygen species biosynthetic process	3/238	60/18866	0.040102	0.364675	0.334398	HSP90AB1/MTOR/HSP90AA1	3
		GO:0060996	dendritic spine development	4/238	102/18866	0.0402679	0.364675	0.334398	TIAM1/ARF1/MTOR/KALRN	4
		GO:0110020	regulation of actomyosin structure organization	4/238	102/18866	0.0402679	0.364675	0.334398	ASAP3/S1PR1/PFN2/MTOR	4
		GO:0072511	divalent inorganic cation transport	11/238	478/18866	0.0407134	0.364675	0.334398	ANK2/UBQLN1/NIPA1/JPH1/STOML2/GNB5/TUSC3/MYLK/CALM1/SLC3A2/PPP3CA	11
		GO:0099504	synaptic vesicle cycle	6/238	199/18866	0.0407779	0.364675	0.334398	SYNJ1/PFN2/AMPH/SYNJ2/DOC2B/PPP3CB	6
		GO:0002181	cytoplasmic translation	4/238	103/18866	0.0414963	0.364675	0.334398	CPEB4/EIF3L/MTOR/EIF4A2	4
		GO:0002495	antigen processing and presentation of peptide antigen via MHC class II	4/238	103/18866	0.0414963	0.364675	0.334398	ARF1/SEC23A/SEC31A/DYNC1H1	4
		GO:0008630	intrinsic apoptotic signaling pathway in response to DNA damage	4/238	103/18866	0.0414963	0.364675	0.334398	MOAP1/CDIP1/CDKN2D/BCL2L1	4
		GO:0034766	negative regulation of ion transmembrane transport	4/238	103/18866	0.0414963	0.364675	0.334398	UBQLN1/MTOR/GNB5/CALM1	4
		GO:0017038	protein import	6/238	200/18866	0.0416154	0.364675	0.334398	HSP90AB1/TIMM21/PDCD5/HSP90AA1/PIK3R2/PPP3CA	6
		GO:0090303	positive regulation of wound healing	3/238	61/18866	0.0417962	0.364675	0.334398	MTOR/F3/MYLK	3
		GO:0051896	regulation of protein kinase B signaling	7/238	253/18866	0.0419125	0.364675	0.334398	HSP90AB1/MTOR/KITLG/F3/HSP90AA1/PIK3R2/FGF17	7
		GO:0021884	forebrain neuron development	2/238	26/18866	0.0422288	0.364675	0.334398	LHX6/SLC4A10	2
		GO:0035235	ionotropic glutamate receptor signaling pathway	2/238	26/18866	0.0422288	0.364675	0.334398	TIAM1/CPEB4	2
		GO:0035640	exploration behavior	2/238	26/18866	0.0422288	0.364675	0.334398	ABL2/SLC4A10	2
		GO:0043501	skeletal muscle adaptation	2/238	26/18866	0.0422288	0.364675	0.334398	MTOR/PPP3CA	2
		GO:0046174	polyol catabolic process	2/238	26/18866	0.0422288	0.364675	0.334398	SYNJ1/SYNJ2	2
		GO:0050926	regulation of positive chemotaxis	2/238	26/18866	0.0422288	0.364675	0.334398	S1PR1/F3	2
		GO:0051123	RNA polymerase II preinitiation complex assembly	2/238	26/18866	0.0422288	0.364675	0.334398	TAF11/CREB1	2
		GO:0060314	regulation of ryanodine-sensitive calcium-release channel activity	2/238	26/18866	0.0422288	0.364675	0.334398	JPH1/CALM1	2
		GO:0060384	innervation	2/238	26/18866	0.0422288	0.364675	0.334398	LRIG1/SULF2	2
		GO:0051052	regulation of DNA metabolic process	9/238	365/18866	0.0425861	0.364675	0.334398	UBQLN4/HSP90AB1/UBE2V2/HSP90AA1/GSK3A/DFFA/TINF2/TFRC/CCT3	9
		GO:0002504	antigen processing and presentation of peptide or polysaccharide antigen via MHC class II	4/238	104/18866	0.0427459	0.364675	0.334398	ARF1/SEC23A/SEC31A/DYNC1H1	4
		GO:0003300	cardiac muscle hypertrophy	4/238	104/18866	0.0427459	0.364675	0.334398	TIAM1/MTOR/GSK3A/PPP3CA	4
		GO:0032231	regulation of actin filament bundle assembly	4/238	104/18866	0.0427459	0.364675	0.334398	ASAP3/S1PR1/PFN2/MTOR	4
		GO:0007409	axonogenesis	11/238	482/18866	0.0427898	0.364675	0.334398	TIAM1/SPTBN4/DPYSL5/HSP90AB1/SEMA6B/CREB1/GDI1/APBB2/HSP90AA1/PPP3CB/MACF1	11
		GO:0022613	ribonucleoprotein complex biogenesis	11/238	482/18866	0.0427898	0.364675	0.334398	TRAF7/EIF3L/USP39/USP4/HSP90AB1/LUC7L/RPL7L1/NUDT21/HSP90AA1/MRPS2/POP7	11
		GO:1904589	regulation of protein import	3/238	62/18866	0.043526	0.368583	0.337982	HSP90AB1/PDCD5/PIK3R2	3
		GO:0007605	sensory perception of sound	5/238	152/18866	0.0437343	0.368583	0.337982	SPTBN4/PGAP1/LRIG1/LHFPL4/CDKN2D	5
		GO:0050684	regulation of mRNA processing	5/238	152/18866	0.0437343	0.368583	0.337982	FAM172A/MAGOH/NUDT21/FXR2/IK	5
		GO:1903169	regulation of calcium ion transmembrane transport	5/238	152/18866	0.0437343	0.368583	0.337982	ANK2/UBQLN1/JPH1/GNB5/CALM1	5
		GO:0090257	regulation of muscle system process	7/238	256/18866	0.0441762	0.371276	0.340451	ANK2/FBXO32/MTMR4/MTOR/CALM1/GSK3A/PPP3CA	7
		GO:0001678	cellular glucose homeostasis	5/238	153/18866	0.0447673	0.371387	0.340553	TIAM1/FOXK1/PIK3R2/PPP3CB/PPP3CA	5
		GO:0071774	response to fibroblast growth factor	5/238	153/18866	0.0447673	0.371387	0.340553	RAB14/EGR3/FGFRL1/FGF17/SULF2	5
		GO:1901987	regulation of cell cycle phase transition	11/238	486/18866	0.0449384	0.371387	0.340553	CSNK1D/CSNK1E/SKP1/CDKN2D/HSP90AA1/TAOK3/TPRA1/IK/SDCCAG8/PSMD7/DYNC1H1	11
		GO:0015985	energy coupled proton transport, down electrochemical gradient	2/238	27/18866	0.0452362	0.371387	0.340553	STOML2/CYC1	2
		GO:0015986	ATP synthesis coupled proton transport	2/238	27/18866	0.0452362	0.371387	0.340553	STOML2/CYC1	2
		GO:0035459	vesicle cargo loading	2/238	27/18866	0.0452362	0.371387	0.340553	SEC23A/SEC31A	2
		GO:0090140	regulation of mitochondrial fission	2/238	27/18866	0.0452362	0.371387	0.340553	MFF/DDHD1	2
		GO:0010830	regulation of myotube differentiation	3/238	63/18866	0.0452911	0.371387	0.340553	BHLHE41/MTOR/HDAC5	3
		GO:0031122	cytoplasmic microtubule organization	3/238	63/18866	0.0452911	0.371387	0.340553	IFT172/TPPP/DYNC1H1	3
		GO:1904951	positive regulation of establishment of protein localization	9/238	370/18866	0.0457225	0.373914	0.34287	ARF1/MFF/HSP90AB1/DOC2B/PDCD5/PIK3R2/PPP3CB/GSK3A/CCT3	9
		GO:0014897	striated muscle hypertrophy	4/238	107/18866	0.0466208	0.379216	0.347732	TIAM1/MTOR/GSK3A/PPP3CA	4
		GO:0035601	protein deacylation	4/238	107/18866	0.0466208	0.379216	0.347732	ABHD13/FRY/HDAC5/TPPP	4
		GO:0051926	negative regulation of calcium ion transport	3/238	64/18866	0.0470913	0.382019	0.350302	UBQLN1/GNB5/CALM1	3
		GO:0007611	learning or memory	7/238	260/18866	0.0473152	0.382525	0.350766	SYNJ1/IFT20/MTOR/CREB1/CIC/KALRN/PPP3CB	7
		GO:1902903	regulation of supramolecular fiber organization	9/238	373/18866	0.0476766	0.382525	0.350766	ASAP3/ARF1/S1PR1/PFN2/SPTBN4/MTOR/ARPC2/CDC42EP4/RASA1	9
		GO:0051656	establishment of organelle localization	10/238	432/18866	0.0480508	0.382525	0.350766	CSNK1D/SYNJ1/ARF1/CHMP5/SEC23A/LMAN1/SEC31A/TMED9/NSF/DYNC1H1	10
		GO:0015867	ATP transport	2/238	28/18866	0.0483201	0.382525	0.350766	SLC25A36/SLC25A1	2
		GO:0034067	protein localization to Golgi apparatus	2/238	28/18866	0.0483201	0.382525	0.350766	CSNK1D/IFT20	2
		GO:0048596	embryonic camera-type eye morphogenesis	2/238	28/18866	0.0483201	0.382525	0.350766	IFT172/ARID1A	2
		GO:0051647	nucleus localization	2/238	28/18866	0.0483201	0.382525	0.350766	MTOR/DYNC1H1	2
		GO:2000171	negative regulation of dendrite development	2/238	28/18866	0.0483201	0.382525	0.350766	GSK3A/PPP3CA	2
		GO:0061013	regulation of mRNA catabolic process	6/238	208/18866	0.0487065	0.382525	0.350766	PAIP1/MTOR/TENT4A/FXR2/PSMD7/ELAVL4	6
		GO:0072522	purine-containing compound biosynthetic process	6/238	208/18866	0.0487065	0.382525	0.350766	STOML2/MTHFD1/HSD17B12/CYC1/SLC25A1/IMPDH1	6
		GO:0009206	purine ribonucleoside triphosphate biosynthetic process	3/238	65/18866	0.0489264	0.382525	0.350766	STOML2/CYC1/IMPDH1	3
		GO:0017156	calcium-ion regulated exocytosis	3/238	65/18866	0.0489264	0.382525	0.350766	ARF1/DOC2B/PPP3CB	3
		GO:0051205	protein insertion into membrane	3/238	65/18866	0.0489264	0.382525	0.350766	MOAP1/PDCD5/HSP90AA1	3
		GO:0010770	positive regulation of cell morphogenesis involved in differentiation	5/238	157/18866	0.0490449	0.382525	0.350766	TIAM1/ARPC2/GDI1/KALRN/MACF1	5
		GO:0051017	actin filament bundle assembly	5/238	157/18866	0.0490449	0.382525	0.350766	ASAP3/S1PR1/PFN2/MTOR/TNFAIP1	5
		GO:0014896	muscle hypertrophy	4/238	109/18866	0.0493092	0.382619	0.350852	TIAM1/MTOR/GSK3A/PPP3CA	4
		GO:2000278	regulation of DNA biosynthetic process	4/238	109/18866	0.0493092	0.382619	0.350852	HSP90AB1/HSP90AA1/TINF2/CCT3	4

### Sheet: P2RY12_AT8_Ab_up_lvl2
Gene	sample	ID	Description	GeneRatio	BgRatio	pvalue	p.adjust	qvalue	geneID	Count	ID	Description	GeneRatio	BgRatio	pvalue	p.adjust	qvalue	geneID	Count	ID	Description	GeneRatio	BgRatio	pvalue	p.adjust	qvalue	geneID	Count
DGCR8	P2RY12_AT8_Ab_up	GO:0030488	tRNA methylation	6/277	40/18866	2.39495e-05	0.0688069	0.068546	LCMT2/MTO1/TRMT2B/TRMT10B/THUMPD3/THUMPD2	6	hsa00020	Citrate cycle (TCA cycle)	4/126	30/8111	0.00111279	0.13051	0.129681	SDHA/SDHB/MDH1/IDH3A	4	R-HSA-167160	RNA Pol II CTD phosphorylation and interaction with CE during HIV infection	4/174	27/10704	0.000883788	0.180588	0.170909	POLR2G/GTF2H2/POLR2F/ERCC2	4
WDR24	P2RY12_AT8_Ab_up	GO:0006400	tRNA modification	7/277	89/18866	0.000336719	0.483697	0.481863	LCMT2/MTO1/DUS2/TRMT2B/TRMT10B/THUMPD3/THUMPD2	7	hsa04022	cGMP-PKG signaling pathway	9/126	167/8111	0.00112509	0.13051	0.129681	ATP2A2/NFATC3/GNA13/GNAI2/ADRA2A/ATF6B/ATF6B/ATF6B/ATF6B/IRS2/ADRB2/ADCY7	9	R-HSA-77075	RNA Pol II CTD phosphorylation and interaction with CE	4/174	27/10704	0.000883788	0.180588	0.170909	POLR2G/GTF2H2/POLR2F/ERCC2	4
SLC52A2	P2RY12_AT8_Ab_up	GO:0051095	regulation of helicase activity	3/277	12/18866	0.000624422	0.535428	0.533398	POT1/GTF2H2/MSH6	3	hsa04261	Adrenergic signaling in cardiomyocytes	8/126	150/8111	0.00226412	0.175092	0.17398	PPP1R1A/ATP2A2/GNAI2/PPP2R2A/ATF6B/ATF6B/ATF6B/ATF6B/ADRB2/CACNG4/ADCY7	8	R-HSA-73894	DNA Repair	14/174	334/10704	0.00109291	0.180588	0.170909	POLR2G/POT1/POLK/SMUG1/TP53BP1/APBB1/GTF2H2/CETN2/MSH6/POLR2F/MDC1/ERCC2/USP43/NHEJ1	14
POLR2G	P2RY12_AT8_Ab_up	GO:0006370	7-methylguanosine mRNA capping	4/277	33/18866	0.00133072	0.535428	0.533398	POLR2G/GTF2H2/POLR2F/ERCC2	4	hsa00071	Fatty acid degradation	4/126	43/8111	0.00429043	0.248845	0.247264	ACADSB/ADH1B/ACADVL/ACSL3	4	R-HSA-72086	mRNA Capping	4/174	29/10704	0.00116619	0.180588	0.170909	POLR2G/GTF2H2/POLR2F/ERCC2	4
LYRM2	P2RY12_AT8_Ab_up	GO:0001510	RNA methylation	6/277	84/18866	0.00148068	0.535428	0.533398	LCMT2/MTO1/TRMT2B/TRMT10B/THUMPD3/THUMPD2	6	hsa01212	Fatty acid metabolism	4/126	57/8111	0.0116306	0.449718	0.446861	PPT2/PPT2/PPT2/PPT2/PPT2/PPT2/PPT2/PPT2/ACADSB/ACADVL/ACSL3	4	R-HSA-113418	Formation of the Early Elongation Complex	4/174	33/10704	0.00191022	0.180588	0.170909	POLR2G/GTF2H2/POLR2F/ERCC2	4
SLC8B1	P2RY12_AT8_Ab_up	GO:0006099	tricarboxylic acid cycle	4/277	34/18866	0.00149092	0.535428	0.533398	SDHA/SDHB/MDH1/IDH3A	4	hsa04923	Regulation of lipolysis in adipocytes	4/126	57/8111	0.0116306	0.449718	0.446861	GNAI2/IRS2/ADRB2/ADCY7	4	R-HSA-167158	Formation of the HIV-1 Early Elongation Complex	4/174	33/10704	0.00191022	0.180588	0.170909	POLR2G/GTF2H2/POLR2F/ERCC2	4
AC036176.1	P2RY12_AT8_Ab_up	GO:0009452	7-methylguanosine RNA capping	4/277	34/18866	0.00149092	0.535428	0.533398	POLR2G/GTF2H2/POLR2F/ERCC2	4	hsa04371	Apelin signaling pathway	6/126	137/8111	0.0196609	0.639691	0.635628	RPS6/RRAS2/SPP1/GNA13/GNAI2/ADCY7	6	R-HSA-71406	Pyruvate metabolism and Citric Acid (TCA) cycle	5/174	55/10704	0.00193289	0.180588	0.170909	SDHA/D2HGDH/SDHB/L2HGDH/IDH3A	5
ARMC12	P2RY12_AT8_Ab_up	GO:0036260	RNA capping	4/277	34/18866	0.00149092	0.535428	0.533398	POLR2G/GTF2H2/POLR2F/ERCC2	4	hsa05168	Herpes simplex virus 1 infection	14/126	498/8111	0.0220583	0.639691	0.635628	ZNF777/IRF9/IRF9/ZNF441/ZIK1/ZNF100/ZNF100/ZNF426/TLR2/CD74/ZNF727/ZNF417/ZFP82/ZNF623/ZNF623/PILRA/CARD9	14	R-HSA-6782210	Gap-filling DNA repair synthesis and ligation in TC-NER	5/174	65/10704	0.00402963	0.207585	0.196459	POLR2G/POLK/GTF2H2/POLR2F/ERCC2	5
ZNF777	P2RY12_AT8_Ab_up	GO:0006399	tRNA metabolic process	9/277	186/18866	0.00175691	0.560846	0.558719	QRSL1/LCMT2/MTO1/DUS2/TRMT2B/TRMT10B/THUMPD3/THUMPD2/VARS2	9	hsa05171	Coronavirus disease - COVID-19	8/126	232/8111	0.0277982	0.716575	0.712023	RPL23/RPS17/RPS17/IRF9/IRF9/MX1/RPS6/TLR2/RSL24D1/RPL37A	8	R-HSA-6796648	TP53 Regulates Transcription of DNA Repair Genes	5/174	65/10704	0.00402963	0.207585	0.196459	POLR2G/GTF2H2/POLR2F/MDC1/ERCC2	5
MUC20	P2RY12_AT8_Ab_up	GO:0043243	positive regulation of protein-containing complex disassembly	4/277	37/18866	0.00205139	0.589364	0.587129	EIF5AL1/CARMIL1/CLEC16A/ADRB2	4	hsa03420	Nucleotide excision repair	3/126	47/8111	0.0361586	0.763796	0.758945	GTF2H2/GTF2H2/GTF2H2/CETN2/ERCC2	3	R-HSA-6782135	Dual incision in TC-NER	5/174	66/10704	0.00430369	0.207585	0.196459	POLR2G/POLK/GTF2H2/POLR2F/ERCC2	5
RPL23	P2RY12_AT8_Ab_up	GO:0008090	retrograde axonal transport	3/277	20/18866	0.00296646	0.704164	0.701493	SNAPIN/KIF1A/DYNC1H1	3	hsa03010	Ribosome	6/126	158/8111	0.0362145	0.763796	0.758945	RPL23/RPS17/RPS17/RPS6/MRPL24/RSL24D1/RPL37A	6	R-HSA-71403	Citric acid cycle (TCA cycle)	3/174	22/10704	0.00517977	0.207585	0.196459	SDHA/SDHB/IDH3A	3
CARMIL3	P2RY12_AT8_Ab_up	GO:0008033	tRNA processing	7/277	130/18866	0.00310856	0.704164	0.701493	LCMT2/MTO1/DUS2/TRMT2B/TRMT10B/THUMPD3/THUMPD2	7	hsa04144	Endocytosis	8/126	252/8111	0.0422115	0.816088	0.810904	EHD2/VPS37D/SMAP2/CAPZA1/ACAP1/ACAP1/PIP5K1C/CYTH3/CLTB	8	R-HSA-168273	Influenza Viral RNA Transcription and Replication	7/174	135/10704	0.00644878	0.207585	0.196459	POLR2G/RPL23/RPS17/RPS6/POLR2F/RPL37A/DNAJC3	7
EHD2	P2RY12_AT8_Ab_up	GO:0009451	RNA modification	8/277	168/18866	0.00344371	0.704164	0.701493	TRUB2/LCMT2/MTO1/DUS2/TRMT2B/TRMT10B/THUMPD3/THUMPD2	8	hsa04211	Longevity regulating pathway	4/126	89/8111	0.0493973	0.848228	0.84284	EIF4E/ATF6B/ATF6B/ATF6B/ATF6B/IRS2/ADCY7	4	R-HSA-167169	HIV Transcription Elongation	4/174	46/10704	0.00646921	0.207585	0.196459	POLR2G/GTF2H2/POLR2F/ERCC2	4
RPS17	P2RY12_AT8_Ab_up	GO:0032984	protein-containing complex disassembly	12/277	330/18866	0.00364887	0.704164	0.701493	RPL23/MRPL55/DVL3/ZFAND1/SMARCD1/EIF5AL1/CARMIL1/CLEC16A/CAPZA1/SNAPIN/MRPL24/ADRB2	12										R-HSA-167200	Formation of HIV-1 elongation complex containing HIV-1 Tat	4/174	46/10704	0.00646921	0.207585	0.196459	POLR2G/GTF2H2/POLR2F/ERCC2	4
IMPA2	P2RY12_AT8_Ab_up	GO:0000717	nucleotide-excision repair, DNA duplex unwinding	3/277	22/18866	0.00392155	0.704164	0.701493	GTF2H2/CETN2/ERCC2	3										R-HSA-167246	Tat-mediated elongation of the HIV-1 transcript	4/174	46/10704	0.00646921	0.207585	0.196459	POLR2G/GTF2H2/POLR2F/ERCC2	4
WDSUB1	P2RY12_AT8_Ab_up	GO:0062033	positive regulation of mitotic sister chromatid segregation	3/277	22/18866	0.00392155	0.704164	0.701493	CDC27/SLF2/ANAPC7	3										R-HSA-203927	MicroRNA (miRNA) biogenesis	3/174	24/10704	0.00664787	0.207585	0.196459	DGCR8/POLR2G/POLR2F	3
MRPL55	P2RY12_AT8_Ab_up	GO:0006283	transcription-coupled nucleotide-excision repair	5/277	73/18866	0.00438507	0.712075	0.709375	POLR2G/POLK/GTF2H2/POLR2F/ERCC2	5										R-HSA-167161	HIV Transcription Initiation	4/174	47/10704	0.00698298	0.207585	0.196459	POLR2G/GTF2H2/POLR2F/ERCC2	4
PTPMT1	P2RY12_AT8_Ab_up	GO:0007097	nuclear migration	3/277	23/18866	0.00446132	0.712075	0.709375	KIF1A/DYNC1H1/PCM1	3										R-HSA-167162	RNA Polymerase II HIV Promoter Escape	4/174	47/10704	0.00698298	0.207585	0.196459	POLR2G/GTF2H2/POLR2F/ERCC2	4
TMIGD3	P2RY12_AT8_Ab_up	GO:0006289	nucleotide-excision repair	6/277	110/18866	0.00569379	0.805829	0.802773	POLR2G/POLK/GTF2H2/CETN2/POLR2F/ERCC2	6										R-HSA-73776	RNA Polymerase II Promoter Escape	4/174	47/10704	0.00698298	0.207585	0.196459	POLR2G/GTF2H2/POLR2F/ERCC2	4
RTL8A	P2RY12_AT8_Ab_up	GO:0070911	global genome nucleotide-excision repair	3/277	26/18866	0.00634103	0.805829	0.802773	GTF2H2/CETN2/ERCC2	3										R-HSA-73779	RNA Polymerase II Transcription Pre-Initiation And Promoter Opening	4/174	47/10704	0.00698298	0.207585	0.196459	POLR2G/GTF2H2/POLR2F/ERCC2	4
CABLES2	P2RY12_AT8_Ab_up	GO:0034470	ncRNA processing	13/277	400/18866	0.00644089	0.805829	0.802773	DGCR8/RPS17/LCMT2/MTO1/RPS6/DUS2/TRMT2B/TRMT10B/THUMPD3/THUMPD2/RRP36/PES1/ERCC2	13										R-HSA-75953	RNA Polymerase II Transcription Initiation	4/174	47/10704	0.00698298	0.207585	0.196459	POLR2G/GTF2H2/POLR2F/ERCC2	4
ZIC2	P2RY12_AT8_Ab_up	GO:0034660	ncRNA metabolic process	15/277	493/18866	0.00644376	0.805829	0.802773	DGCR8/RPS17/QRSL1/LCMT2/MTO1/RPS6/DUS2/TRMT2B/TRMT10B/THUMPD3/THUMPD2/VARS2/RRP36/PES1/ERCC2	15										R-HSA-76042	RNA Polymerase II Transcription Initiation And Promoter Clearance	4/174	47/10704	0.00698298	0.207585	0.196459	POLR2G/GTF2H2/POLR2F/ERCC2	4
TMEM189	P2RY12_AT8_Ab_up	GO:0051647	nucleus localization	3/277	28/18866	0.00781946	0.805829	0.802773	KIF1A/DYNC1H1/PCM1	3										R-HSA-167152	Formation of HIV elongation complex in the absence of HIV Tat	4/174	48/10704	0.00752304	0.213916	0.202451	POLR2G/GTF2H2/POLR2F/ERCC2	4
HSPB8	P2RY12_AT8_Ab_up	GO:0071880	adenylate cyclase-activating adrenergic receptor signaling pathway	3/277	28/18866	0.00781946	0.805829	0.802773	GNAI2/ADRA2A/ADRB2	3										R-HSA-6781827	Transcription-Coupled Nucleotide Excision Repair (TC-NER)	5/174	79/10704	0.00917219	0.245988	0.232803	POLR2G/POLK/GTF2H2/POLR2F/ERCC2	5
EXOC7	P2RY12_AT8_Ab_up	GO:0032781	positive regulation of ATPase activity	4/277	55/18866	0.00862547	0.805829	0.802773	POT1/GTF2H2/MSH6/DNAJC9	4										R-HSA-5696398	Nucleotide Excision Repair	6/174	111/10704	0.0094032	0.245988	0.232803	POLR2G/POLK/GTF2H2/CETN2/POLR2F/ERCC2	6
PPP1R1A	P2RY12_AT8_Ab_up	GO:0006294	nucleotide-excision repair, preincision complex assembly	3/277	29/18866	0.00862838	0.805829	0.802773	GTF2H2/CETN2/ERCC2	3										R-HSA-6781823	Formation of TC-NER Pre-Incision Complex	4/174	54/10704	0.0113441	0.285349	0.270055	POLR2G/GTF2H2/POLR2F/ERCC2	4
CNP	P2RY12_AT8_Ab_up	GO:0007193	adenylate cyclase-inhibiting G protein-coupled receptor signaling pathway	5/277	86/18866	0.00872287	0.805829	0.802773	GNAI2/AKAP12/ADRA2A/CORT/ADCY7	5										R-HSA-168255	Influenza Infection	7/174	156/10704	0.0136823	0.331415	0.313652	POLR2G/RPL23/RPS17/RPS6/POLR2F/RPL37A/DNAJC3	7
SDHA	P2RY12_AT8_Ab_up	GO:0006362	transcription elongation from RNA polymerase I promoter	3/277	30/18866	0.00948459	0.805829	0.802773	GTF2H2/POLR2F/ERCC2	3										R-HSA-73863	RNA Polymerase I Transcription Termination	3/174	32/10704	0.0148201	0.334901	0.316951	GTF2H2/POLR2F/ERCC2	3
PITHD1	P2RY12_AT8_Ab_up	GO:0019827	stem cell population maintenance	7/277	162/18866	0.0101236	0.805829	0.802773	POLR2G/MED12/EIF4E/BCL9L/POLR2F/NKAP/PCM1	7										R-HSA-192823	Viral mRNA Translation	5/174	89/10704	0.0148503	0.334901	0.316951	RPL23/RPS17/RPS6/RPL37A/DNAJC3	5
MIR497HG	P2RY12_AT8_Ab_up	GO:0006363	termination of RNA polymerase I transcription	3/277	31/18866	0.0103886	0.805829	0.802773	GTF2H2/POLR2F/ERCC2	3										R-HSA-112382	Formation of RNA Pol II elongation complex	4/174	61/10704	0.0171572	0.361962	0.342562	POLR2G/GTF2H2/POLR2F/ERCC2	4
VPS37D	P2RY12_AT8_Ab_up	GO:0098727	maintenance of cell number	7/277	164/18866	0.0107828	0.805829	0.802773	POLR2G/MED12/EIF4E/BCL9L/POLR2F/NKAP/PCM1	7										R-HSA-75955	RNA Polymerase II Transcription Elongation	4/174	61/10704	0.0171572	0.361962	0.342562	POLR2G/GTF2H2/POLR2F/ERCC2	4
OLFML2B	P2RY12_AT8_Ab_up	GO:0010739	positive regulation of protein kinase A signaling	2/277	11/18866	0.0108249	0.805829	0.802773	AKAP12/ADRB2	2										R-HSA-170670	Adenylate cyclase inhibitory pathway	2/174	14/10704	0.0210304	0.407431	0.385594	GNAI2/ADCY7	2
POT1	P2RY12_AT8_Ab_up	GO:0071875	adrenergic receptor signaling pathway	3/277	32/18866	0.0113409	0.805829	0.802773	GNAI2/ADRA2A/ADRB2	3										R-HSA-1855183	Synthesis of IP2, IP, and Ins in the cytosol	2/174	14/10704	0.0210304	0.407431	0.385594	IMPA2/INPP1	2
MED13L	P2RY12_AT8_Ab_up	GO:0061912	selective autophagy	4/277	61/18866	0.0123295	0.805829	0.802773	HSPB8/RETREG3/CLEC16A/ADRB2	4										R-HSA-373755	Semaphorin interactions	4/174	65/10704	0.0211814	0.407431	0.385594	SEMA6D/PIP5K1C/DPYSL2/PLXNC1	4
SUDS3	P2RY12_AT8_Ab_up	GO:0051984	positive regulation of chromosome segregation	3/277	33/18866	0.0123419	0.805829	0.802773	CDC27/SLF2/ANAPC7	3										R-HSA-9664323	FCGR3A-mediated IL10 synthesis	3/174	40/10704	0.0268716	0.486169	0.460112	FGR/PRKX/ADCY7	3
ATP2A2	P2RY12_AT8_Ab_up	GO:0016188	synaptic vesicle maturation	2/277	12/18866	0.012865	0.805829	0.802773	SNAPIN/ZDHHC15	2										R-HSA-5696400	Dual Incision in GG-NER	3/174	41/10704	0.0286556	0.486169	0.460112	POLK/GTF2H2/ERCC2	3
TSPYL2	P2RY12_AT8_Ab_up	GO:0071481	cellular response to X-ray	2/277	12/18866	0.012865	0.805829	0.802773	TP53BP1/HAMP	2										R-HSA-432142	Platelet sensitization by LDL	2/174	17/10704	0.0304473	0.486169	0.460112	PECAM1/FGR	2
NFATC3	P2RY12_AT8_Ab_up	GO:0098901	regulation of cardiac muscle cell action potential	3/277	34/18866	0.013392	0.805829	0.802773	ATP2A2/SLMAP/JUP	3										R-HSA-6791226	Major pathway of rRNA processing in the nucleolus and cytosol	7/174	184/10704	0.0305632	0.486169	0.460112	RPL23/RPS17/RPS6/RRP36/PES1/RBM28/RPL37A	7
WDR13	P2RY12_AT8_Ab_up	GO:0006303	double-strand break repair via nonhomologous end joining	5/277	96/18866	0.0136147	0.805829	0.802773	POT1/TP53BP1/MRNIP/MDC1/NHEJ1	5										R-HSA-167172	Transcription of the HIV genome	4/174	73/10704	0.0308448	0.486169	0.460112	POLR2G/GTF2H2/POLR2F/ERCC2	4
MED12	P2RY12_AT8_Ab_up	GO:0007265	Ras protein signal transduction	11/277	346/18866	0.0136506	0.805829	0.802773	SHOC2/RASA2/PECAM1/RRAS2/GNA13/CYFIP1/ADRA2A/CYTH3/ARHGEF25/IRS2/ARHGDIB	11										R-HSA-5696395	Formation of Incision Complex in GG-NER	3/174	43/10704	0.0324076	0.486169	0.460112	GTF2H2/CETN2/ERCC2	3
USP6NL	P2RY12_AT8_Ab_up	GO:0043648	dicarboxylic acid metabolic process	5/277	97/18866	0.0141875	0.805829	0.802773	SDHA/D2HGDH/SDHB/MDH1/L2HGDH	5										R-HSA-156827	L13a-mediated translational silencing of Ceruloplasmin expression	5/174	111/10704	0.0346027	0.486169	0.460112	RPL23/RPS17/RPS6/EIF4E/RPL37A	5
DVL3	P2RY12_AT8_Ab_up	GO:0002903	negative regulation of B cell apoptotic process	2/277	13/18866	0.0150581	0.805829	0.802773	CD74/IRS2	2										R-HSA-1799339	SRP-dependent cotranslational protein targeting to membrane	5/174	112/10704	0.0357615	0.486169	0.460112	RPL23/RPS17/RPS6/RPL37A/SEC61A2	5
AC124798.1	P2RY12_AT8_Ab_up	GO:0007171	activation of transmembrane receptor protein tyrosine kinase activity	2/277	13/18866	0.0150581	0.805829	0.802773	NRG3/ADRB2	2										R-HSA-72706	GTP hydrolysis and joining of the 60S ribosomal subunit	5/174	112/10704	0.0357615	0.486169	0.460112	RPL23/RPS17/RPS6/EIF4E/RPL37A	5
TRUB2	P2RY12_AT8_Ab_up	GO:0045842	positive regulation of mitotic metaphase/anaphase transition	2/277	13/18866	0.0150581	0.805829	0.802773	CDC27/ANAPC7	2										R-HSA-416700	Other semaphorin interactions	2/174	19/10704	0.0374835	0.486169	0.460112	SEMA6D/PLXNC1	2
POU3F1	P2RY12_AT8_Ab_up	GO:0090646	mitochondrial tRNA processing	2/277	13/18866	0.0150581	0.805829	0.802773	MTO1/TRMT10B	2										R-HSA-8851708	Signaling by FGFR2 IIIa TM	2/174	19/10704	0.0374835	0.486169	0.460112	POLR2G/POLR2F	2
SPHKAP	P2RY12_AT8_Ab_up	GO:1901096	regulation of autophagosome maturation	2/277	13/18866	0.0150581	0.805829	0.802773	CLEC16A/ADRB2	2										R-HSA-8868773	rRNA processing in the nucleus and cytosol	7/174	194/10704	0.0390095	0.486169	0.460112	RPL23/RPS17/RPS6/RRP36/PES1/RBM28/RPL37A	7
POLK	P2RY12_AT8_Ab_up	GO:1901970	positive regulation of mitotic sister chromatid separation	2/277	13/18866	0.0150581	0.805829	0.802773	CDC27/ANAPC7	2										R-HSA-927802	Nonsense-Mediated Decay (NMD)	5/174	115/10704	0.0393806	0.486169	0.460112	RPL23/RPS17/RPS6/PPP2R2A/RPL37A	5
WDR7	P2RY12_AT8_Ab_up	GO:1990403	embryonic brain development	2/277	13/18866	0.0150581	0.805829	0.802773	MED12/TBC1D23	2										R-HSA-975957	Nonsense Mediated Decay (NMD) enhanced by the Exon Junction Complex (EJC)	5/174	115/10704	0.0393806	0.486169	0.460112	RPL23/RPS17/RPS6/PPP2R2A/RPL37A	5
KDM7A	P2RY12_AT8_Ab_up	GO:0019886	antigen processing and presentation of exogenous peptide antigen via MHC class II	5/277	99/18866	0.0153814	0.805829	0.802773	CAPZA1/AP1M1/IFI30/CD74/DYNC1H1	5										R-HSA-73762	RNA Polymerase I Transcription Initiation	3/174	47/10704	0.04064	0.486169	0.460112	GTF2H2/POLR2F/ERCC2	3
PRRT3	P2RY12_AT8_Ab_up	GO:0022604	regulation of cell morphogenesis	14/277	499/18866	0.0160234	0.805829	0.802773	DVL3/CUX2/CARMIL1/SEMA6D/FGR/BCL9L/SPP1/ZDHHC15/GNA13/CYFIP1/DPYSL2/PLXNC1/KIF1A/STRIP2	14										R-HSA-176407	Conversion from APC/C:Cdc20 to APC/C:Cdh1 in late anaphase	2/174	20/10704	0.041212	0.486169	0.460112	CDC27/ANAPC7	2
EML3	P2RY12_AT8_Ab_up	GO:0019083	viral transcription	7/277	178/18866	0.0162974	0.805829	0.802773	POLR2G/RPL23/RPS17/RPS6/POLR2F/TRIM14/RPL37A	7										R-HSA-176412	Phosphorylation of the APC/C	2/174	20/10704	0.041212	0.486169	0.460112	CDC27/ANAPC7	2
NHSL2	P2RY12_AT8_Ab_up	GO:0006296	nucleotide-excision repair, DNA incision, 5'-to lesion	3/277	37/18866	0.0168398	0.805829	0.802773	POLK/GTF2H2/ERCC2	3										R-HSA-9687136	Aberrant regulation of mitotic exit in cancer due to RB1 defects	2/174	20/10704	0.041212	0.486169	0.460112	CDC27/ANAPC7	2
PDS5B	P2RY12_AT8_Ab_up	GO:2000273	positive regulation of signaling receptor activity	3/277	37/18866	0.0168398	0.805829	0.802773	ADRA2A/ADRB2/CACNG4	3										R-HSA-418597	G alpha (z) signalling events	3/174	48/10704	0.0428478	0.486169	0.460112	GNAI2/ADRA2A/ADCY7	3
TMEM237	P2RY12_AT8_Ab_up	GO:0050804	modulation of chemical synaptic transmission	13/277	454/18866	0.017132	0.805829	0.802773	ATP2A2/CUX2/EIF4E/CPLX1/SNAPIN/GNAI2/CYFIP1/AKAP12/NRG3/CNTN4/NPTXR/ADRB2/CACNG4	13										R-HSA-380270	Recruitment of mitotic centrosome proteins and complexes	4/174	82/10704	0.0443715	0.486169	0.460112	TUBGCP2/CETN2/DYNC1H1/PCM1	4
SHOC2	P2RY12_AT8_Ab_up	GO:1902101	positive regulation of metaphase/anaphase transition of cell cycle	2/277	14/18866	0.0173993	0.805829	0.802773	CDC27/ANAPC7	2										R-HSA-380287	Centrosome maturation	4/174	82/10704	0.0443715	0.486169	0.460112	TUBGCP2/CETN2/DYNC1H1/PCM1	4
FASTKD1	P2RY12_AT8_Ab_up	GO:0099177	regulation of trans-synaptic signaling	13/277	455/18866	0.0174121	0.805829	0.802773	ATP2A2/CUX2/EIF4E/CPLX1/SNAPIN/GNAI2/CYFIP1/AKAP12/NRG3/CNTN4/NPTXR/ADRB2/CACNG4	13										R-HSA-72613	Eukaryotic Translation Initiation	5/174	119/10704	0.0445422	0.486169	0.460112	RPL23/RPS17/RPS6/EIF4E/RPL37A	5
PITRM1	P2RY12_AT8_Ab_up	GO:0016239	positive regulation of macroautophagy	4/277	68/18866	0.0177768	0.805829	0.802773	HSPB8/CLEC16A/PIM2/ADRB2	4										R-HSA-72737	Cap-dependent Translation Initiation	5/174	119/10704	0.0445422	0.486169	0.460112	RPL23/RPS17/RPS6/EIF4E/RPL37A	5
LRIG1	P2RY12_AT8_Ab_up	GO:0099072	regulation of postsynaptic membrane neurotransmitter receptor levels	4/277	68/18866	0.0177768	0.805829	0.802773	MX1/CPLX1/GPC4/CACNG4	4										R-HSA-141405	Inhibition of the proteolytic activity of APC/C required for the onset of anaphase by mitotic spindle checkpoint components	2/174	21/10704	0.0450736	0.486169	0.460112	CDC27/ANAPC7	2
SLMAP	P2RY12_AT8_Ab_up	GO:0002495	antigen processing and presentation of peptide antigen via MHC class II	5/277	103/18866	0.0179664	0.805829	0.802773	CAPZA1/AP1M1/IFI30/CD74/DYNC1H1	5										R-HSA-141430	Inactivation of APC/C via direct inhibition of the APC/C complex	2/174	21/10704	0.0450736	0.486169	0.460112	CDC27/ANAPC7	2
MIR22HG	P2RY12_AT8_Ab_up	GO:0006361	transcription initiation from RNA polymerase I promoter	3/277	38/18866	0.0180889	0.805829	0.802773	GTF2H2/POLR2F/ERCC2	3										R-HSA-381038	XBP1(S) activates chaperone genes	3/174	50/10704	0.0474399	0.486169	0.460112	TSPYL2/ACADVL/DNAJC3	3
SLC25A5-AS1	P2RY12_AT8_Ab_up	GO:0000726	non-recombinational repair	5/277	104/18866	0.0186548	0.805829	0.802773	POT1/TP53BP1/MRNIP/MDC1/NHEJ1	5										R-HSA-5696399	Global Genome Nucleotide Excision Repair (GG-NER)	4/174	84/10704	0.0477635	0.486169	0.460112	POLK/GTF2H2/CETN2/ERCC2	4
QPCT	P2RY12_AT8_Ab_up	GO:0002504	antigen processing and presentation of peptide or polysaccharide antigen via MHC class II	5/277	104/18866	0.0186548	0.805829	0.802773	CAPZA1/AP1M1/IFI30/CD74/DYNC1H1	5										R-HSA-674695	RNA Polymerase II Pre-transcription Events	4/174	84/10704	0.0477635	0.486169	0.460112	POLR2G/GTF2H2/POLR2F/ERCC2	4
TBC1D23	P2RY12_AT8_Ab_up	GO:0006614	SRP-dependent cotranslational protein targeting to membrane	5/277	105/18866	0.0193603	0.805829	0.802773	RPL23/RPS17/RPS6/RPL37A/SEC61A2	5										R-HSA-72766	Translation	9/174	291/10704	0.0480087	0.486169	0.460112	RPL23/RPS17/MRPL55/RPS6/EIF4E/VARS2/MRPL24/RPL37A/SEC61A2	9
DCDC2	P2RY12_AT8_Ab_up	GO:0007190	activation of adenylate cyclase activity	3/277	39/18866	0.0193882	0.805829	0.802773	TMIGD3/ADRB2/ADCY7	3										R-HSA-72312	rRNA processing	7/174	204/10704	0.0488612	0.486169	0.460112	RPL23/RPS17/RPS6/RRP36/PES1/RBM28/RPL37A	7
QRSL1	P2RY12_AT8_Ab_up	GO:0033683	nucleotide-excision repair, DNA incision	3/277	39/18866	0.0193882	0.805829	0.802773	POLK/GTF2H2/ERCC2	3										R-HSA-111931	PKA-mediated phosphorylation of CREB	2/174	22/10704	0.0490629	0.486169	0.460112	PRKX/ADCY7	2
ZFAND1	P2RY12_AT8_Ab_up	GO:0010212	response to ionizing radiation	6/277	144/18866	0.0196942	0.805829	0.802773	TP53BP1/MRNIP/HAMP/NABP2/NHEJ1/AEN	6										R-HSA-9609523	Insertion of tail-anchored proteins into the endoplasmic reticulum membrane	2/174	22/10704	0.0490629	0.486169	0.460112	UBE2J2/STX5	2
GXYLT1	P2RY12_AT8_Ab_up	GO:1905820	positive regulation of chromosome separation	2/277	15/18866	0.0198839	0.805829	0.802773	CDC27/ANAPC7	2
SMUG1	P2RY12_AT8_Ab_up	GO:0051648	vesicle localization	8/277	229/18866	0.0201795	0.805829	0.802773	TBC1D23/MX1/SNAPIN/KIF1A/DYNC1H1/TPGS1/STX5/MYO1B	8
CUX2	P2RY12_AT8_Ab_up	GO:0050892	intestinal absorption	3/277	40/18866	0.0207379	0.805829	0.802773	SLC2A5/HAMP/ADRA2A	3
C14orf93	P2RY12_AT8_Ab_up	GO:0097352	autophagosome maturation	3/277	40/18866	0.0207379	0.805829	0.802773	CLEC16A/SNAPIN/ADRB2	3
MIR762HG	P2RY12_AT8_Ab_up	GO:0015980	energy derivation by oxidation of organic compounds	9/277	278/18866	0.0220622	0.805829	0.802773	PPP1R1A/SDHA/SDHB/CAVIN3/ACADVL/MDH1/IDH3A/IRS2/NDUFV3	9
PACC1	P2RY12_AT8_Ab_up	GO:0006613	cotranslational protein targeting to membrane	5/277	109/18866	0.0223569	0.805829	0.802773	RPL23/RPS17/RPS6/RPL37A/SEC61A2	5
SMARCD1	P2RY12_AT8_Ab_up	GO:0006103	2-oxoglutarate metabolic process	2/277	16/18866	0.022507	0.805829	0.802773	D2HGDH/L2HGDH	2
RETREG3	P2RY12_AT8_Ab_up	GO:0046855	inositol phosphate dephosphorylation	2/277	16/18866	0.022507	0.805829	0.802773	IMPA2/INPP1	2
SNRPA	P2RY12_AT8_Ab_up	GO:0051770	positive regulation of nitric-oxide synthase biosynthetic process	2/277	16/18866	0.022507	0.805829	0.802773	TLR2/AKAP12	2
RNF14	P2RY12_AT8_Ab_up	GO:0099170	postsynaptic modulation of chemical synaptic transmission	2/277	16/18866	0.022507	0.805829	0.802773	EIF4E/CYFIP1	2
IRF9	P2RY12_AT8_Ab_up	GO:1900451	positive regulation of glutamate receptor signaling pathway	2/277	16/18866	0.022507	0.805829	0.802773	ADRB2/CACNG4	2
EPRS	P2RY12_AT8_Ab_up	GO:1903358	regulation of Golgi organization	2/277	16/18866	0.022507	0.805829	0.802773	USP6NL/STX5	2
MTRNR2L8	P2RY12_AT8_Ab_up	GO:0006413	translational initiation	7/277	192/18866	0.0235643	0.805829	0.802773	POLR2G/RPL23/RPS17/RPS6/EIF4E/RPL37A/DNAJC3	7
RMDN3	P2RY12_AT8_Ab_up	GO:0042274	ribosomal small subunit biogenesis	4/277	75/18866	0.0245201	0.805829	0.802773	RPS17/RPS6/RRP36/ERCC2	4
ZNF441	P2RY12_AT8_Ab_up	GO:0099518	vesicle cytoskeletal trafficking	4/277	75/18866	0.0245201	0.805829	0.802773	SNAPIN/KIF1A/DYNC1H1/MYO1B	4
LRIF1	P2RY12_AT8_Ab_up	GO:0017158	regulation of calcium ion-dependent exocytosis	3/277	43/18866	0.025089	0.805829	0.802773	ATP2A2/GNAI2/ADRA2A	3
RASA2	P2RY12_AT8_Ab_up	GO:0000963	mitochondrial RNA processing	2/277	17/18866	0.0252642	0.805829	0.802773	MTO1/TRMT10B	2
CDC27	P2RY12_AT8_Ab_up	GO:0007158	neuron cell-cell adhesion	2/277	17/18866	0.0252642	0.805829	0.802773	NINJ2/CNTN4	2
ZNF496	P2RY12_AT8_Ab_up	GO:0008340	determination of adult lifespan	2/277	17/18866	0.0252642	0.805829	0.802773	TFCP2L1/MSH6	2
D2HGDH	P2RY12_AT8_Ab_up	GO:0044539	long-chain fatty acid import into cell	2/277	17/18866	0.0252642	0.805829	0.802773	ACSL3/IRS2	2
CDKN2AIPNL	P2RY12_AT8_Ab_up	GO:0046838	phosphorylated carbohydrate dephosphorylation	2/277	17/18866	0.0252642	0.805829	0.802773	IMPA2/INPP1	2
PALD1	P2RY12_AT8_Ab_up	GO:0098962	regulation of postsynaptic neurotransmitter receptor activity	2/277	17/18866	0.0252642	0.805829	0.802773	NPTXR/CACNG4	2
EIF5AL1	P2RY12_AT8_Ab_up	GO:0140354	lipid import into cell	2/277	17/18866	0.0252642	0.805829	0.802773	ACSL3/IRS2	2
CASP7	P2RY12_AT8_Ab_up	GO:0019080	viral gene expression	7/277	195/18866	0.0253714	0.805829	0.802773	POLR2G/RPL23/RPS17/RPS6/POLR2F/TRIM14/RPL37A	7
LCMT2	P2RY12_AT8_Ab_up	GO:0045834	positive regulation of lipid metabolic process	6/277	153/18866	0.0256117	0.805829	0.802773	FGR/STOML2/HSD17B13/CD74/ACSL3/IRS2	6
CCDC43	P2RY12_AT8_Ab_up	GO:0050803	regulation of synapse structure or activity	8/277	240/18866	0.0258045	0.805829	0.802773	CUX2/MX1/ZDHHC15/TLR2/CYFIP1/FLRT3/KIF1A/GPC4	8
CD37	P2RY12_AT8_Ab_up	GO:1903539	protein localization to postsynaptic membrane	3/277	44/18866	0.02664	0.811044	0.807968	CPLX1/GPC4/CACNG4	3
MX1	P2RY12_AT8_Ab_up	GO:0010832	negative regulation of myotube differentiation	2/277	18/18866	0.028151	0.811044	0.807968	BHLHE41/PLPP7	2
PPM1F	P2RY12_AT8_Ab_up	GO:0032048	cardiolipin metabolic process	2/277	18/18866	0.028151	0.811044	0.807968	PTPMT1/STOML2	2
ZMAT5	P2RY12_AT8_Ab_up	GO:0070200	establishment of protein localization to telomere	2/277	18/18866	0.028151	0.811044	0.807968	POT1/NABP2	2
C1orf50	P2RY12_AT8_Ab_up	GO:0071545	inositol phosphate catabolic process	2/277	18/18866	0.028151	0.811044	0.807968	IMPA2/INPP1	2
CCDC163	P2RY12_AT8_Ab_up	GO:0045911	positive regulation of DNA recombination	3/277	45/18866	0.0282412	0.811044	0.807968	TP53BP1/MRNIP/ERCC2	3
DDIT4L	P2RY12_AT8_Ab_up	GO:0052372	modulation by symbiont of entry into host	3/277	45/18866	0.0282412	0.811044	0.807968	EXOC7/CD74/TRIM14	3
CARMIL1	P2RY12_AT8_Ab_up	GO:0051054	positive regulation of DNA metabolic process	7/277	200/18866	0.0285905	0.811044	0.807968	POT1/SLF2/TP53BP1/MRNIP/APBB1/ERCC2/NABP2	7
PPT2	P2RY12_AT8_Ab_up	GO:0043462	regulation of ATPase activity	4/277	79/18866	0.0289798	0.811044	0.807968	POT1/GTF2H2/MSH6/DNAJC9	4
MTO1	P2RY12_AT8_Ab_up	GO:0000959	mitochondrial RNA metabolic process	3/277	46/18866	0.0298925	0.811044	0.807968	FASTKD1/MTO1/TRMT10B	3
CLEC16A	P2RY12_AT8_Ab_up	GO:0090150	establishment of protein localization to membrane	10/277	342/18866	0.0302246	0.811044	0.807968	RPL23/RPS17/VPS37D/RPS6/TIMM29/CPLX1/ZDHHC15/ACSL3/RPL37A/SEC61A2	10
PECAM1	P2RY12_AT8_Ab_up	GO:0016311	dephosphorylation	13/277	492/18866	0.0304202	0.811044	0.807968	IMPA2/PTPMT1/PPP1R1A/SHOC2/PALD1/PPM1F/INPP1/G6PC3/CTDSP1/GNAI2/PPM1D/PPP2R2A/PLPP7	13
INPP1	P2RY12_AT8_Ab_up	GO:0014003	oligodendrocyte development	3/277	47/18866	0.0315937	0.811044	0.807968	MED12/TLR2/ERCC2	3
CALHM2	P2RY12_AT8_Ab_up	GO:0050919	negative chemotaxis	3/277	47/18866	0.0315937	0.811044	0.807968	SEMA6D/FLRT3/NRG3	3
KCNA1	P2RY12_AT8_Ab_up	GO:0000184	nuclear-transcribed mRNA catabolic process, nonsense-mediated decay	5/277	120/18866	0.0320945	0.811044	0.807968	RPL23/RPS17/RPS6/PPP2R2A/RPL37A	5
PDCD2L	P2RY12_AT8_Ab_up	GO:0045047	protein targeting to ER	5/277	120/18866	0.0320945	0.811044	0.807968	RPL23/RPS17/RPS6/RPL37A/SEC61A2	5
OBI1	P2RY12_AT8_Ab_up	GO:1903305	regulation of regulated secretory pathway	6/277	162/18866	0.0326094	0.811044	0.807968	ATP2A2/CPLX1/SNAPIN/FGR/GNAI2/ADRA2A	6
SLF2	P2RY12_AT8_Ab_up	GO:0009409	response to cold	3/277	48/18866	0.0333447	0.811044	0.807968	ACADVL/ADRB2/DNAJC3	3
RPS6	P2RY12_AT8_Ab_up	GO:0061001	regulation of dendritic spine morphogenesis	3/277	48/18866	0.0333447	0.811044	0.807968	CUX2/ZDHHC15/KIF1A	3
SDHB	P2RY12_AT8_Ab_up	GO:0062237	protein localization to postsynapse	3/277	48/18866	0.0333447	0.811044	0.807968	CPLX1/GPC4/CACNG4	3
EIF4E	P2RY12_AT8_Ab_up	GO:0099637	neurotransmitter receptor transport	3/277	48/18866	0.0333447	0.811044	0.807968	MX1/CPLX1/CACNG4	3
SMAP2	P2RY12_AT8_Ab_up	GO:0043244	regulation of protein-containing complex disassembly	5/277	122/18866	0.0341089	0.811044	0.807968	EIF5AL1/CARMIL1/CLEC16A/CAPZA1/ADRB2	5
CAPZA1	P2RY12_AT8_Ab_up	GO:0002902	regulation of B cell apoptotic process	2/277	20/18866	0.034296	0.811044	0.807968	CD74/IRS2	2
	P2RY12_AT8_Ab_up	GO:0032986	protein-DNA complex disassembly	2/277	20/18866	0.034296	0.811044	0.807968	RPL23/SMARCD1	2
TFCP2L1	P2RY12_AT8_Ab_up	GO:0034315	regulation of Arp2/3 complex-mediated actin nucleation	2/277	20/18866	0.034296	0.811044	0.807968	ARFIP1/CYFIP1	2
AL137025.1	P2RY12_AT8_Ab_up	GO:0051767	nitric-oxide synthase biosynthetic process	2/277	20/18866	0.034296	0.811044	0.807968	TLR2/AKAP12	2
DUS2	P2RY12_AT8_Ab_up	GO:0051769	regulation of nitric-oxide synthase biosynthetic process	2/277	20/18866	0.034296	0.811044	0.807968	TLR2/AKAP12	2
NEK3	P2RY12_AT8_Ab_up	GO:0070262	peptidyl-serine dephosphorylation	2/277	20/18866	0.034296	0.811044	0.807968	PPM1F/PPP2R2A	2
TIMM29	P2RY12_AT8_Ab_up	GO:0047496	vesicle transport along microtubule	3/277	49/18866	0.0351452	0.811044	0.807968	SNAPIN/KIF1A/DYNC1H1	3
LINC01018	P2RY12_AT8_Ab_up	GO:0140053	mitochondrial gene expression	6/277	165/18866	0.0351925	0.811044	0.807968	MRPL55/TRUB2/QRSL1/MTO1/TRMT10B/MRPL24	6
AC005498.1	P2RY12_AT8_Ab_up	GO:0006612	protein targeting to membrane	7/277	210/18866	0.0358347	0.811044	0.807968	RPL23/RPS17/VPS37D/RPS6/ZDHHC15/RPL37A/SEC61A2	7
RAB3IL1	P2RY12_AT8_Ab_up	GO:0072599	establishment of protein localization to endoplasmic reticulum	5/277	124/18866	0.0362003	0.811044	0.807968	RPL23/RPS17/RPS6/RPL37A/SEC61A2	5
CPLX1	P2RY12_AT8_Ab_up	GO:0034502	protein localization to chromosome	4/277	85/18866	0.0365164	0.811044	0.807968	POT1/SLF2/MRNIP/NABP2	4
TRMT2B	P2RY12_AT8_Ab_up	GO:2000779	regulation of double-strand break repair	4/277	85/18866	0.0365164	0.811044	0.807968	POT1/SLF2/TP53BP1/MRNIP	4
SNAPIN	P2RY12_AT8_Ab_up	GO:1903727	positive regulation of phospholipid metabolic process	3/277	50/18866	0.0369949	0.811044	0.807968	FGR/STOML2/ACSL3	3
TP53BP1	P2RY12_AT8_Ab_up	GO:0051650	establishment of vesicle localization	7/277	212/18866	0.0374165	0.811044	0.807968	TBC1D23/MX1/SNAPIN/KIF1A/DYNC1H1/STX5/MYO1B	7
TRMT10B	P2RY12_AT8_Ab_up	GO:0002029	desensitization of G protein-coupled receptor signaling pathway	2/277	21/18866	0.0375457	0.811044	0.807968	GTF2H2/ADRB2	2
GLOD4	P2RY12_AT8_Ab_up	GO:0006293	nucleotide-excision repair, preincision complex stabilization	2/277	21/18866	0.0375457	0.811044	0.807968	GTF2H2/ERCC2	2
MRNIP	P2RY12_AT8_Ab_up	GO:0006295	nucleotide-excision repair, DNA incision, 3'-to lesion	2/277	21/18866	0.0375457	0.811044	0.807968	GTF2H2/ERCC2	2
SEMA6D	P2RY12_AT8_Ab_up	GO:0022401	negative adaptation of signaling pathway	2/277	21/18866	0.0375457	0.811044	0.807968	GTF2H2/ADRB2	2
SAP25	P2RY12_AT8_Ab_up	GO:0032288	myelin assembly	2/277	21/18866	0.0375457	0.811044	0.807968	TLR2/ERCC2	2
ZIK1	P2RY12_AT8_Ab_up	GO:0006368	transcription elongation from RNA polymerase II promoter	4/277	87/18866	0.0392565	0.817642	0.814542	POLR2G/GTF2H2/POLR2F/ERCC2	4
ZNF691	P2RY12_AT8_Ab_up	GO:0009060	aerobic respiration	4/277	87/18866	0.0392565	0.817642	0.814542	SDHA/SDHB/MDH1/IDH3A	4
MSANTD4	P2RY12_AT8_Ab_up	GO:0010769	regulation of cell morphogenesis involved in differentiation	9/277	310/18866	0.0401182	0.817642	0.814542	CUX2/CARMIL1/SEMA6D/SPP1/ZDHHC15/CYFIP1/DPYSL2/PLXNC1/KIF1A	9
ZBTB44	P2RY12_AT8_Ab_up	GO:0006302	double-strand break repair	8/277	262/18866	0.0401605	0.817642	0.814542	POT1/SLF2/TP53BP1/MRNIP/APBB1/MDC1/NABP2/NHEJ1	8
FGR	P2RY12_AT8_Ab_up	GO:0032755	positive regulation of interleukin-6 production	4/277	88/18866	0.0406695	0.817642	0.814542	TBC1D23/TLR2/CD74/CARD9	4
G6PC3	P2RY12_AT8_Ab_up	GO:0023058	adaptation of signaling pathway	2/277	22/18866	0.0409081	0.817642	0.814542	GTF2H2/ADRB2	2
CAVIN3	P2RY12_AT8_Ab_up	GO:0035970	peptidyl-threonine dephosphorylation	2/277	22/18866	0.0409081	0.817642	0.814542	PPM1F/PPM1D	2
CBR1	P2RY12_AT8_Ab_up	GO:0099633	protein localization to postsynaptic specialization membrane	2/277	22/18866	0.0409081	0.817642	0.814542	GPC4/CACNG4	2
USP3	P2RY12_AT8_Ab_up	GO:0099645	neurotransmitter receptor localization to postsynaptic specialization membrane	2/277	22/18866	0.0409081	0.817642	0.814542	GPC4/CACNG4	2
THUMPD3	P2RY12_AT8_Ab_up	GO:0008333	endosome to lysosome transport	3/277	53/18866	0.0428371	0.817642	0.814542	CLEC16A/SNAPIN/ADRB2	3
BCL9L	P2RY12_AT8_Ab_up	GO:0045744	negative regulation of G protein-coupled receptor signaling pathway	3/277	53/18866	0.0428371	0.817642	0.814542	GTF2H2/GNAI2/ADRB2	3
JUP	P2RY12_AT8_Ab_up	GO:0010508	positive regulation of autophagy	5/277	131/18866	0.0441324	0.817642	0.814542	HSPB8/CLEC16A/PIM2/TRIM14/ADRB2	5
BSDC1	P2RY12_AT8_Ab_up	GO:0022010	central nervous system myelination	2/277	23/18866	0.0443793	0.817642	0.814542	TLR2/ERCC2	2
THUMPD2	P2RY12_AT8_Ab_up	GO:0031629	synaptic vesicle fusion to presynaptic active zone membrane	2/277	23/18866	0.0443793	0.817642	0.814542	CPLX1/SNAPIN	2
ANAPC7	P2RY12_AT8_Ab_up	GO:0032291	axon ensheathment in central nervous system	2/277	23/18866	0.0443793	0.817642	0.814542	TLR2/ERCC2	2
VARS2	P2RY12_AT8_Ab_up	GO:0006282	regulation of DNA repair	5/277	132/18866	0.045344	0.817642	0.814542	POT1/SLF2/TP53BP1/MRNIP/APBB1	5
SLC2A5	P2RY12_AT8_Ab_up	GO:0051961	negative regulation of nervous system development	9/277	319/18866	0.0466082	0.817642	0.814542	EIF4E/SNAPIN/SEMA6D/SPP1/CTDSP1/TLR2/NRG3/CNTN4/PCM1	9
RRAS2	P2RY12_AT8_Ab_up	GO:0099500	vesicle fusion to plasma membrane	2/277	24/18866	0.0479552	0.817642	0.814542	CPLX1/SNAPIN	2
LMBR1	P2RY12_AT8_Ab_up	GO:1903306	negative regulation of regulated secretory pathway	2/277	24/18866	0.0479552	0.817642	0.814542	GNAI2/ADRA2A	2
LRP3	P2RY12_AT8_Ab_up	GO:0006470	protein dephosphorylation	9/277	323/18866	0.049705	0.817642	0.814542	PTPMT1/PPP1R1A/SHOC2/PALD1/PPM1F/CTDSP1/GNAI2/PPM1D/PPP2R2A	9
NXPH3	P2RY12_AT8_Ab_up	GO:0051056	regulation of small GTPase mediated signal transduction	9/277	323/18866	0.049705	0.817642	0.814542	SHOC2/RASA2/GNA13/CGNL1/RALGAPA2/CYTH3/ARHGEF25/IRS2/ARHGDIB	9
SAMSN1	P2RY12_AT8_Ab_up
MFSD11	P2RY12_AT8_Ab_up
STOML2	P2RY12_AT8_Ab_up
BTBD3	P2RY12_AT8_Ab_up
CLBA1	P2RY12_AT8_Ab_up
SPP1	P2RY12_AT8_Ab_up
CTDSP1	P2RY12_AT8_Ab_up
APBB1	P2RY12_AT8_Ab_up
ERGIC3	P2RY12_AT8_Ab_up
MRPL24	P2RY12_AT8_Ab_up
ACADSB	P2RY12_AT8_Ab_up
DDX46	P2RY12_AT8_Ab_up
HSD17B13	P2RY12_AT8_Ab_up
ZDHHC15	P2RY12_AT8_Ab_up
ZNF100	P2RY12_AT8_Ab_up
CHCHD6	P2RY12_AT8_Ab_up
IFI44	P2RY12_AT8_Ab_up
ECRG4	P2RY12_AT8_Ab_up
GTF2H2	P2RY12_AT8_Ab_up
ACAP1	P2RY12_AT8_Ab_up
AL035587.2	P2RY12_AT8_Ab_up
AL035530.2	P2RY12_AT8_Ab_up
ZNF426	P2RY12_AT8_Ab_up
ADH1B	P2RY12_AT8_Ab_up
GNA13	P2RY12_AT8_Ab_up
ARFIP1	P2RY12_AT8_Ab_up
MIR99AHG	P2RY12_AT8_Ab_up
ACADVL	P2RY12_AT8_Ab_up
GPR34	P2RY12_AT8_Ab_up
TLR2	P2RY12_AT8_Ab_up
CATSPER2	P2RY12_AT8_Ab_up
GNAI2	P2RY12_AT8_Ab_up
PIP5K1C	P2RY12_AT8_Ab_up
NKAPD1	P2RY12_AT8_Ab_up
PTRH2	P2RY12_AT8_Ab_up
AP1M1	P2RY12_AT8_Ab_up
TUBGCP2	P2RY12_AT8_Ab_up
CETN2	P2RY12_AT8_Ab_up
AL583827.1	P2RY12_AT8_Ab_up
CGNL1	P2RY12_AT8_Ab_up
RSL24D1	P2RY12_AT8_Ab_up
KCNA4	P2RY12_AT8_Ab_up
PIM2	P2RY12_AT8_Ab_up
SLC15A4	P2RY12_AT8_Ab_up
HAMP	P2RY12_AT8_Ab_up
IFI30	P2RY12_AT8_Ab_up
CYFIP1	P2RY12_AT8_Ab_up
THAP3	P2RY12_AT8_Ab_up
DHRS1	P2RY12_AT8_Ab_up
PNISR	P2RY12_AT8_Ab_up
TPD52L2	P2RY12_AT8_Ab_up
TMEM108-AS1	P2RY12_AT8_Ab_up
DPYSL2	P2RY12_AT8_Ab_up
CEP95	P2RY12_AT8_Ab_up
FLRT3	P2RY12_AT8_Ab_up
DNAJC27	P2RY12_AT8_Ab_up
PNRC1	P2RY12_AT8_Ab_up
COL21A1	P2RY12_AT8_Ab_up
PLXNC1	P2RY12_AT8_Ab_up
UBE2J2	P2RY12_AT8_Ab_up
CCDC69	P2RY12_AT8_Ab_up
NINJ2	P2RY12_AT8_Ab_up
AKAP12	P2RY12_AT8_Ab_up
LPXN	P2RY12_AT8_Ab_up
CD74	P2RY12_AT8_Ab_up
ZNF329	P2RY12_AT8_Ab_up
MSH6	P2RY12_AT8_Ab_up
NUDT14	P2RY12_AT8_Ab_up
PLAAT1	P2RY12_AT8_Ab_up
KIF1A	P2RY12_AT8_Ab_up
COL6A2	P2RY12_AT8_Ab_up
PPM1D	P2RY12_AT8_Ab_up
LRRC28	P2RY12_AT8_Ab_up
POLR2F	P2RY12_AT8_Ab_up
UBE2Z	P2RY12_AT8_Ab_up
MOCS2	P2RY12_AT8_Ab_up
PCMT1	P2RY12_AT8_Ab_up
ADRA2A	P2RY12_AT8_Ab_up
RALGAPA2	P2RY12_AT8_Ab_up
PIGN	P2RY12_AT8_Ab_up
ACSL3	P2RY12_AT8_Ab_up
NME5	P2RY12_AT8_Ab_up
PPP2R2A	P2RY12_AT8_Ab_up
RRP36	P2RY12_AT8_Ab_up
FAM133A	P2RY12_AT8_Ab_up
SCYL3	P2RY12_AT8_Ab_up
MDC1	P2RY12_AT8_Ab_up
TTC30B	P2RY12_AT8_Ab_up
NUB1	P2RY12_AT8_Ab_up
PES1	P2RY12_AT8_Ab_up
DYNC1H1	P2RY12_AT8_Ab_up
TASP1	P2RY12_AT8_Ab_up
TPGS1	P2RY12_AT8_Ab_up
NARF	P2RY12_AT8_Ab_up
ZNF727	P2RY12_AT8_Ab_up
STX5	P2RY12_AT8_Ab_up
MDH1	P2RY12_AT8_Ab_up
RASAL2	P2RY12_AT8_Ab_up
NRG3	P2RY12_AT8_Ab_up
CPNE1	P2RY12_AT8_Ab_up
CXXC4	P2RY12_AT8_Ab_up
NKAP	P2RY12_AT8_Ab_up
L2HGDH	P2RY12_AT8_Ab_up
HAPLN4	P2RY12_AT8_Ab_up
ATF6B	P2RY12_AT8_Ab_up
SLC22A15	P2RY12_AT8_Ab_up
ERCC2	P2RY12_AT8_Ab_up
IDH3A	P2RY12_AT8_Ab_up
CYTH3	P2RY12_AT8_Ab_up
EML2	P2RY12_AT8_Ab_up
ZNF417	P2RY12_AT8_Ab_up
CLTB	P2RY12_AT8_Ab_up
BHLHE41	P2RY12_AT8_Ab_up
ARHGEF25	P2RY12_AT8_Ab_up
SNX25	P2RY12_AT8_Ab_up
DNAJC9	P2RY12_AT8_Ab_up
RNF150	P2RY12_AT8_Ab_up
ZFP82	P2RY12_AT8_Ab_up
GMPPA	P2RY12_AT8_Ab_up
CPNE8	P2RY12_AT8_Ab_up
IRS2	P2RY12_AT8_Ab_up
CCNJ	P2RY12_AT8_Ab_up
USF3	P2RY12_AT8_Ab_up
RBM28	P2RY12_AT8_Ab_up
CD83	P2RY12_AT8_Ab_up
DPH6-DT	P2RY12_AT8_Ab_up
TMEM222	P2RY12_AT8_Ab_up
USP43	P2RY12_AT8_Ab_up
PINLYP	P2RY12_AT8_Ab_up
FLYWCH1	P2RY12_AT8_Ab_up
DCAF15	P2RY12_AT8_Ab_up
MLLT10	P2RY12_AT8_Ab_up
SLAIN1	P2RY12_AT8_Ab_up
CNTN4	P2RY12_AT8_Ab_up
NPTXR	P2RY12_AT8_Ab_up
ANKS6	P2RY12_AT8_Ab_up
PHF20	P2RY12_AT8_Ab_up
ARSK	P2RY12_AT8_Ab_up
TRIM14	P2RY12_AT8_Ab_up
MIR4500HG	P2RY12_AT8_Ab_up
CORT	P2RY12_AT8_Ab_up
NABP2	P2RY12_AT8_Ab_up
PCM1	P2RY12_AT8_Ab_up
CERS5	P2RY12_AT8_Ab_up
SPINDOC	P2RY12_AT8_Ab_up
GPC4	P2RY12_AT8_Ab_up
NHEJ1	P2RY12_AT8_Ab_up
ARHGDIB	P2RY12_AT8_Ab_up
ZNF623	P2RY12_AT8_Ab_up
AC008897.3	P2RY12_AT8_Ab_up
ADRB2	P2RY12_AT8_Ab_up
PILRA	P2RY12_AT8_Ab_up
PLPP7	P2RY12_AT8_Ab_up
CARD9	P2RY12_AT8_Ab_up
AEN	P2RY12_AT8_Ab_up
RPL37A	P2RY12_AT8_Ab_up
HBQ1	P2RY12_AT8_Ab_up
CELF6	P2RY12_AT8_Ab_up
MYO1B	P2RY12_AT8_Ab_up
RTTN	P2RY12_AT8_Ab_up
CACNG4	P2RY12_AT8_Ab_up
PRKX	P2RY12_AT8_Ab_up
AC124016.2	P2RY12_AT8_Ab_up
MRFAP1L1	P2RY12_AT8_Ab_up
TMA7	P2RY12_AT8_Ab_up
LAT2	P2RY12_AT8_Ab_up
SEC61A2	P2RY12_AT8_Ab_up
DNAJC3	P2RY12_AT8_Ab_up
VPS50	P2RY12_AT8_Ab_up
STRIP2	P2RY12_AT8_Ab_up
MAP3K3	P2RY12_AT8_Ab_up
RSRC2	P2RY12_AT8_Ab_up
NDUFV3	P2RY12_AT8_Ab_up
FAM43B	P2RY12_AT8_Ab_up
SNRPA1	P2RY12_AT8_Ab_up
ADCY7	P2RY12_AT8_Ab_up
TMEM104	P2RY12_AT8_Ab_up

### Sheet: P2RY12_AT8_Ab_down_lvl2
Gene	sample	ID	Description	GeneRatio	BgRatio	pvalue	p.adjust	qvalue	geneID	Count	ID	Description	GeneRatio	BgRatio	pvalue	p.adjust	qvalue	geneID	Count	ID	Description	GeneRatio	BgRatio	pvalue	p.adjust	qvalue	geneID	Count
PPP5C	P2RY12_AT8_Ab_down	GO:0032388	positive regulation of intracellular transport	9/147	222/18866	6.21569e-05	0.149253	0.140616	PCM1/PRKACA/PRNP/SCP2/SMAD3/SAR1B/CPSF6/MAPK14/VAMP2	9	hsa04130	SNARE interactions in vesicular transport	3/67	33/8111	0.00246222	0.244469	0.24018	VAMP5/STX1B/VAMP2	3	R-HSA-1852241	Organelle biogenesis and maintenance	11/89	296/10704	3.22009e-05	0.0196103	0.0174902	PCM1/PRKACA/TUBB3/BBS2/ATP5PD/ATP5F1B/MAPK14/EXOC4/MARK4/IDH2/TUBB2B	11
HOPX	P2RY12_AT8_Ab_down	GO:0032386	regulation of intracellular transport	11/147	358/18866	0.000116924	0.149253	0.140616	PCM1/PRKACA/PRNP/NDRG4/SCP2/SMAD3/NDEL1/SAR1B/CPSF6/MAPK14/VAMP2	11	hsa04110	Cell cycle	5/67	124/8111	0.00349137	0.244469	0.24018	SMAD3/ABL1/CDC16/ANAPC10/HDAC2	5	R-HSA-392517	Rap1 signalling	3/89	16/10704	0.000287739	0.0650237	0.0579937	PRKACA/RAP1GAP/RASGRP1	3
CDK5RAP3	P2RY12_AT8_Ab_down	GO:0140056	organelle localization by membrane tethering	7/147	171/18866	0.00039065	0.246651	0.232378	PCM1/PRKACA/NDRG4/EXOC4/STX1B/MARK4/STXBP3	7	hsa05220	Chronic myeloid leukemia	4/67	76/8111	0.00349241	0.244469	0.24018	SMAD3/SHC2/ABL1/HDAC2	4	R-HSA-1445148	Translocation of SLC2A4 (GLUT4) to the plasma membrane	5/89	72/10704	0.000320314	0.0650237	0.0579937	TUBB3/EXOC4/STXBP3/TUBB2B/VAMP2	5
CNR1	P2RY12_AT8_Ab_down	GO:0022406	membrane docking	7/147	180/18866	0.000531229	0.246651	0.232378	PCM1/PRKACA/NDRG4/EXOC4/STX1B/MARK4/STXBP3	7	hsa05020	Prion disease	7/67	273/8111	0.00702269	0.309368	0.30394	PRKACA/PRKACA/TUBB3/PRNP/ATP5PD/ATP5F1B/MAPK14/TUBB2B	7	R-HSA-2467813	Separation of Sister Chromatids	7/89	191/10704	0.00103538	0.157637	0.140594	TUBB3/RANBP2/NDEL1/CDC16/PSME3/ANAPC10/TUBB2B	7
CHADL	P2RY12_AT8_Ab_down	GO:0090316	positive regulation of intracellular protein transport	7/147	182/18866	0.000567352	0.246651	0.232378	PCM1/PRKACA/PRNP/SMAD3/SAR1B/MAPK14/VAMP2	7	hsa04723	Retrograde endocannabinoid signaling	5/67	148/8111	0.00736589	0.309368	0.30394	CNR1/PRKACA/PRKACA/DAGLA/MAPK14/GNAO1	5	R-HSA-5617833	Cilium Assembly	7/89	201/10704	0.00139209	0.169556	0.151225	PCM1/PRKACA/TUBB3/BBS2/EXOC4/MARK4/TUBB2B	7
CDC42BPB	P2RY12_AT8_Ab_down	GO:0001956	positive regulation of neurotransmitter secretion	3/147	23/18866	0.00073211	0.246651	0.232378	CNR1/STX1B/SLC4A8	3	hsa04914	Progesterone-mediated oocyte maturation	4/67	100/8111	0.00921081	0.322378	0.316723	PRKACA/PRKACA/MAPK14/CDC16/ANAPC10	4	R-HSA-9609507	Protein localization	6/89	163/10704	0.00233256	0.236755	0.211158	PRNP/SCP2/DNAJC19/ATP5F1B/CMC2/VAMP2	6
PCM1	P2RY12_AT8_Ab_down	GO:0098876	vesicle-mediated transport to the plasma membrane	5/147	94/18866	0.00084399	0.246651	0.232378	BBS2/VAMP5/EXOC4/STX1B/VAMP2	5	hsa04714	Thermogenesis	6/67	232/8111	0.0119707	0.35912	0.35282	CNR1/PRKACA/PRKACA/AKT1S1/ATP5PD/ATP5F1B/MAPK14	6	R-HSA-168799	Neurotoxicity of clostridium toxins	2/89	10/10704	0.00294573	0.238604	0.212808	STX1B/VAMP2	2
C11orf68	P2RY12_AT8_Ab_down	GO:0009895	negative regulation of catabolic process	9/147	323/18866	0.000986576	0.246651	0.232378	CDK5RAP3/CNR1/HNRNPD/SMAD3/HMGCR/YBX1/MAPK14/MTMR9/CPTP	9	hsa04213	Longevity regulating pathway - multiple species	3/67	62/8111	0.0144022	0.378057	0.371425	PRKACA/PRKACA/AKT1S1/HDAC2	3	R-HSA-68882	Mitotic Anaphase	7/89	236/10704	0.00344489	0.238604	0.212808	TUBB3/RANBP2/NDEL1/CDC16/PSME3/ANAPC10/TUBB2B	7
HNRNPD	P2RY12_AT8_Ab_down	GO:0033157	regulation of intracellular protein transport	8/147	264/18866	0.00110586	0.246651	0.232378	PCM1/PRKACA/PRNP/SMAD3/NDEL1/SAR1B/MAPK14/VAMP2	8	hsa04114	Oocyte meiosis	4/67	129/8111	0.021662	0.454901	0.44692	PRKACA/PRKACA/MAPK14/CDC16/ANAPC10	4	R-HSA-2555396	Mitotic Metaphase and Anaphase	7/89	237/10704	0.00352617	0.238604	0.212808	TUBB3/RANBP2/NDEL1/CDC16/PSME3/ANAPC10/TUBB2B	7
PRKACA	P2RY12_AT8_Ab_down	GO:0006893	Golgi to plasma membrane transport	4/147	60/18866	0.00122983	0.246651	0.232378	BBS2/VAMP5/EXOC4/VAMP2	4	hsa04926	Relaxin signaling pathway	4/67	129/8111	0.021662	0.454901	0.44692	PRKACA/PRKACA/SHC2/MAPK14/GNAO1	4	R-HSA-68877	Mitotic Prometaphase	6/89	204/10704	0.00697509	0.267087	0.238211	PCM1/PRKACA/TUBB3/RANBP2/NDEL1/TUBB2B	6
PDCD6	P2RY12_AT8_Ab_down	GO:0001837	epithelial to mesenchymal transition	6/147	152/18866	0.00123283	0.246651	0.232378	PDCD6/SMAD3/ADAM15/DDX5/MCRIP1/HDAC2	6	hsa04721	Synaptic vesicle cycle	3/67	78/8111	0.0263986	0.460807	0.452722	STX1B/VAMP2/ATP6V1B2	3	R-HSA-380320	Recruitment of NuMA to mitotic centrosomes	4/89	94/10704	0.00771327	0.267087	0.238211	PCM1/PRKACA/TUBB3/TUBB2B	4
ANK2	P2RY12_AT8_Ab_down	GO:0051590	positive regulation of neurotransmitter transport	3/147	28/18866	0.00131622	0.246651	0.232378	CNR1/STX1B/SLC4A8	3	hsa04540	Gap junction	3/67	88/8111	0.0359391	0.460807	0.452722	PRKACA/PRKACA/TUBB3/TUBB2B	3	R-HSA-68886	M Phase	9/89	418/10704	0.00778459	0.267087	0.238211	PCM1/PRKACA/TUBB3/RANBP2/NDEL1/CDC16/PSME3/ANAPC10/TUBB2B	9
CTXN1	P2RY12_AT8_Ab_down	GO:0071280	cellular response to copper ion	3/147	28/18866	0.00131622	0.246651	0.232378	PRNP/BACE1/MT1F	3	hsa04727	GABAergic synapse	3/67	89/8111	0.0369787	0.460807	0.452722	PRKACA/PRKACA/GPHN/GNAO1	3	R-HSA-1592230	Mitochondrial biogenesis	4/89	95/10704	0.00800211	0.267087	0.238211	ATP5PD/ATP5F1B/MAPK14/IDH2	4
ZDHHC18	P2RY12_AT8_Ab_down	GO:1903829	positive regulation of cellular protein localization	9/147	338/18866	0.00135257	0.246651	0.232378	CDK5RAP3/PCM1/PRKACA/PRNP/SMAD3/SAR1B/MAPK14/MARK4/VAMP2	9	hsa01522	Endocrine resistance	3/67	98/8111	0.0470233	0.460807	0.452722	PRKACA/PRKACA/SHC2/MAPK14	3	R-HSA-6811436	COPI-independent Golgi-to-ER retrograde traffic	3/89	51/10704	0.00867843	0.267087	0.238211	TUBB3/PAFAH1B2/TUBB2B	3
MOB1B	P2RY12_AT8_Ab_down	GO:0090150	establishment of protein localization to membrane	9/147	342/18866	0.00146671	0.249634	0.235188	ZDHHC18/PRNP/BBS2/VAMP5/ZDHHC6/EXOC4/STX1B/RPL30/VAMP2	9										R-HSA-199977	ER to Golgi Anterograde Transport	5/89	154/10704	0.00910089	0.267087	0.238211	ANK2/TUBB3/SAR1B/COPG2/TUBB2B	5
VEZT	P2RY12_AT8_Ab_down	GO:0048278	vesicle docking	4/147	65/18866	0.00165701	0.254041	0.23934	NDRG4/EXOC4/STX1B/STXBP3	4										R-HSA-163210	Formation of ATP by chemiosmotic coupling	2/89	18/10704	0.00959237	0.267087	0.238211	ATP5PD/ATP5F1B	2
DAGLA	P2RY12_AT8_Ab_down	GO:0046824	positive regulation of nucleocytoplasmic transport	4/147	66/18866	0.00175336	0.254041	0.23934	PRKACA/SMAD3/CPSF6/MAPK14	4										R-HSA-190840	Microtubule-dependent trafficking of connexons from Golgi to the plasma membrane	2/89	18/10704	0.00959237	0.267087	0.238211	TUBB3/TUBB2B	2
PLD3	P2RY12_AT8_Ab_down	GO:0009408	response to heat	6/147	166/18866	0.00193072	0.254041	0.23934	PRKACA/PDCD6/AKT1S1/RANBP2/PSIP1/HDAC2	6										R-HSA-6807878	COPI-mediated anterograde transport	4/89	101/10704	0.00988509	0.267087	0.238211	ANK2/TUBB3/COPG2/TUBB2B	4
TMEM245	P2RY12_AT8_Ab_down	GO:1903531	negative regulation of secretion by cell	6/147	166/18866	0.00193072	0.254041	0.23934	CNR1/HMGCR/STXBP3/DPH3/IDH2/PFKL	6										R-HSA-190872	Transport of connexons to the plasma membrane	2/89	19/10704	0.0106634	0.267087	0.238211	TUBB3/TUBB2B	2
RNASEH2C	P2RY12_AT8_Ab_down	GO:0050806	positive regulation of synaptic transmission	6/147	172/18866	0.00230767	0.254041	0.23934	CNR1/PRNP/ABL1/STX1B/VAMP2/SLC4A8	6										R-HSA-8963898	Plasma lipoprotein assembly	2/89	19/10704	0.0106634	0.267087	0.238211	PRKACA/SAR1B	2
SLC25A38	P2RY12_AT8_Ab_down	GO:0001505	regulation of neurotransmitter levels	7/147	235/18866	0.00248057	0.254041	0.23934	CNR1/DAGLA/STX1B/STXBP3/BACE1/VAMP2/SLC4A8	7										R-HSA-167044	Signalling to RAS	2/89	20/10704	0.0117846	0.267087	0.238211	SHC2/MAPK14	2
MOB3B	P2RY12_AT8_Ab_down	GO:0007269	neurotransmitter secretion	6/147	175/18866	0.00251575	0.254041	0.23934	CNR1/STX1B/STXBP3/BACE1/VAMP2/SLC4A8	6										R-HSA-176407	Conversion from APC/C:Cdc20 to APC/C:Cdh1 in late anaphase	2/89	20/10704	0.0117846	0.267087	0.238211	CDC16/ANAPC10	2
ZNF580	P2RY12_AT8_Ab_down	GO:0099643	signal release from synapse	6/147	175/18866	0.00251575	0.254041	0.23934	CNR1/STX1B/STXBP3/BACE1/VAMP2/SLC4A8	6										R-HSA-176412	Phosphorylation of the APC/C	2/89	20/10704	0.0117846	0.267087	0.238211	CDC16/ANAPC10	2
CUL2	P2RY12_AT8_Ab_down	GO:0016079	synaptic vesicle exocytosis	5/147	121/18866	0.0025856	0.254041	0.23934	CNR1/STX1B/BACE1/VAMP2/SLC4A8	5										R-HSA-9687136	Aberrant regulation of mitotic exit in cancer due to RB1 defects	2/89	20/10704	0.0117846	0.267087	0.238211	CDC16/ANAPC10	2
TUBB3	P2RY12_AT8_Ab_down	GO:0046487	glyoxylate metabolic process	2/147	10/18866	0.00260456	0.254041	0.23934	GRHPR/IDH2	2										R-HSA-983231	Factors involved in megakaryocyte development and platelet production	5/89	168/10704	0.0129225	0.267087	0.238211	PRKACA/TUBB3/ABL1/TUBB2B/HDAC2	5
PPID	P2RY12_AT8_Ab_down	GO:0048340	paraxial mesoderm morphogenesis	2/147	10/18866	0.00260456	0.254041	0.23934	SMAD3/EXOC4	2										R-HSA-141405	Inhibition of the proteolytic activity of APC/C required for the onset of anaphase by mitotic spindle checkpoint components	2/89	21/10704	0.0129553	0.267087	0.238211	CDC16/ANAPC10	2
MTERF4	P2RY12_AT8_Ab_down	GO:0048193	Golgi vesicle transport	9/147	374/18866	0.00268668	0.254041	0.23934	PDCD6/ANK2/BBS2/VAMP5/SAR1B/EXOC4/COPG2/HYOU1/VAMP2	9										R-HSA-141430	Inactivation of APC/C via direct inhibition of the APC/C complex	2/89	21/10704	0.0129553	0.267087	0.238211	CDC16/ANAPC10	2
SUB1	P2RY12_AT8_Ab_down	GO:0034605	cellular response to heat	5/147	125/18866	0.00297594	0.258679	0.24371	PRKACA/PDCD6/AKT1S1/RANBP2/HDAC2	5										R-HSA-389977	Post-chaperonin tubulin folding pathway	2/89	22/10704	0.0141745	0.267087	0.238211	TUBB3/TUBB2B	2
SERBP1	P2RY12_AT8_Ab_down	GO:0050804	modulation of chemical synaptic transmission	10/147	454/18866	0.00299246	0.258679	0.24371	CNR1/PRKACA/PRNP/GRM3/ABL1/STX1B/BACE1/TUBB2B/VAMP2/SLC4A8	10										R-HSA-9609523	Insertion of tail-anchored proteins into the endoplasmic reticulum membrane	2/89	22/10704	0.0141745	0.267087	0.238211	PRNP/VAMP2	2
MCTS1	P2RY12_AT8_Ab_down	GO:0099177	regulation of trans-synaptic signaling	10/147	455/18866	0.00303971	0.258679	0.24371	CNR1/PRKACA/PRNP/GRM3/ABL1/STX1B/BACE1/TUBB2B/VAMP2/SLC4A8	10										R-HSA-5610787	Hedgehog 'off' state	4/89	113/10704	0.0144648	0.267087	0.238211	PRKACA/TUBB3/PSME3/TUBB2B	4
FNDC4	P2RY12_AT8_Ab_down	GO:0098917	retrograde trans-synaptic signaling	2/147	11/18866	0.00316712	0.260827	0.245734	CNR1/DAGLA	2										R-HSA-69618	Mitotic Spindle Checkpoint	4/89	113/10704	0.0144648	0.267087	0.238211	RANBP2/NDEL1/CDC16/ANAPC10	4
RAP1GAP	P2RY12_AT8_Ab_down	GO:2000300	regulation of synaptic vesicle exocytosis	4/147	80/18866	0.00353813	0.275809	0.259849	CNR1/STX1B/BACE1/SLC4A8	4										R-HSA-1268020	Mitochondrial protein import	3/89	64/10704	0.0160741	0.267087	0.238211	DNAJC19/ATP5F1B/CMC2	3
AKT1S1	P2RY12_AT8_Ab_down	GO:0043001	Golgi to plasma membrane protein transport	3/147	40/18866	0.00370798	0.275809	0.259849	BBS2/VAMP5/VAMP2	3										R-HSA-174084	Autodegradation of Cdh1 by Cdh1:APC/C	3/89	64/10704	0.0160741	0.267087	0.238211	CDC16/PSME3/ANAPC10	3
EWSR1	P2RY12_AT8_Ab_down	GO:0051048	negative regulation of secretion	6/147	190/18866	0.00377454	0.275809	0.259849	CNR1/HMGCR/STXBP3/DPH3/IDH2/PFKL	6										R-HSA-9648025	EML4 and NUDC in mitotic spindle formation	4/89	117/10704	0.0162456	0.267087	0.238211	TUBB3/RANBP2/NDEL1/TUBB2B	4
PRNP	P2RY12_AT8_Ab_down	GO:2000302	positive regulation of synaptic vesicle exocytosis	2/147	12/18866	0.00378117	0.275809	0.259849	CNR1/SLC4A8	2										R-HSA-174048	APC/C:Cdc20 mediated degradation of Cyclin B	2/89	24/10704	0.0167551	0.267087	0.238211	CDC16/ANAPC10	2
TSR2	P2RY12_AT8_Ab_down	GO:1900272	negative regulation of long-term synaptic potentiation	2/147	13/18866	0.0044459	0.281942	0.265626	PRNP/ABL1	2										R-HSA-449836	Other interleukin signaling	2/89	24/10704	0.0167551	0.267087	0.238211	TYK2/VAMP2	2
TCEA1	P2RY12_AT8_Ab_down	GO:0046688	response to copper ion	3/147	43/18866	0.00455356	0.281942	0.265626	PRNP/BACE1/MT1F	3										R-HSA-389960	Formation of tubulin folding intermediates by CCT/TriC	2/89	25/10704	0.0181147	0.267087	0.238211	TUBB3/TUBB2B	2
SLC1A4	P2RY12_AT8_Ab_down	GO:0045445	myoblast differentiation	4/147	86/18866	0.00458327	0.281942	0.265626	HMGCR/MAPK14/DDX5/MBNL1	4										R-HSA-948021	Transport to the Golgi and subsequent modification	5/89	185/10704	0.0188692	0.267087	0.238211	ANK2/TUBB3/SAR1B/COPG2/TUBB2B	5
IGBP1	P2RY12_AT8_Ab_down	GO:0051453	regulation of intracellular pH	4/147	87/18866	0.00477556	0.281942	0.265626	ATP5F1B/ATP6AP2/ATP6V1B2/SLC4A8	4										R-HSA-174154	APC/C:Cdc20 mediated degradation of Securin	3/89	68/10704	0.018883	0.267087	0.238211	CDC16/PSME3/ANAPC10	3
WDR54	P2RY12_AT8_Ab_down	GO:0031330	negative regulation of cellular catabolic process	7/147	265/18866	0.00479647	0.281942	0.265626	CDK5RAP3/CNR1/HNRNPD/YBX1/MAPK14/MTMR9/CPTP	7										R-HSA-179409	APC-Cdc20 mediated degradation of Nek2A	2/89	26/10704	0.0195194	0.267087	0.238211	CDC16/ANAPC10	2
PHTF2	P2RY12_AT8_Ab_down	GO:0030705	cytoskeleton-dependent intracellular transport	6/147	200/18866	0.00484079	0.281942	0.265626	PCM1/NDEL1/HOOK1/SSX2IP/COPG2/RASGRP1	6										R-HSA-2500257	Resolution of Sister Chromatid Cohesion	4/89	126/10704	0.0207401	0.267087	0.238211	TUBB3/RANBP2/NDEL1/TUBB2B	4
BBS2	P2RY12_AT8_Ab_down	GO:0006904	vesicle docking involved in exocytosis	3/147	44/18866	0.00485916	0.281942	0.265626	EXOC4/STX1B/STXBP3	3										R-HSA-114508	Effects of PIP2 hydrolysis	2/89	27/10704	0.0209684	0.267087	0.238211	DAGLA/RASGRP1	2
RANBP2	P2RY12_AT8_Ab_down	GO:0035329	hippo signaling	3/147	44/18866	0.00485916	0.281942	0.265626	MOB1B/MOB3B/MAPK14	3										R-HSA-264876	Insulin processing	2/89	27/10704	0.0209684	0.267087	0.238211	EXOC4/VAMP2	2
NDRG4	P2RY12_AT8_Ab_down	GO:1903053	regulation of extracellular matrix organization	3/147	44/18866	0.00485916	0.281942	0.265626	CHADL/SMAD3/ABL1	3										R-HSA-70171	Glycolysis	3/89	71/10704	0.0211571	0.267087	0.238211	PRKACA/RANBP2/PFKL	3
SCP2	P2RY12_AT8_Ab_down	GO:1904646	cellular response to amyloid-beta	3/147	45/18866	0.00517686	0.290963	0.274126	PRNP/BACE1/BCL2L2	3										R-HSA-389957	Prefoldin mediated transfer of substrate to CCT/TriC	2/89	28/10704	0.0224609	0.267087	0.238211	TUBB3/TUBB2B	2
CD99	P2RY12_AT8_Ab_down	GO:1990778	protein localization to cell periphery	8/147	340/18866	0.00524258	0.290963	0.274126	ANK2/PRNP/BBS2/VAMP5/STX1B/GPHN/FAM126B/VAMP2	8										R-HSA-9619665	EGR2 and SOX10-mediated initiation of Schwann cell myelination	2/89	28/10704	0.0224609	0.267087	0.238211	HMGCR/HDAC2	2
SURF2	P2RY12_AT8_Ab_down	GO:1903311	regulation of mRNA metabolic process	8/147	344/18866	0.00561557	0.305033	0.287381	HNRNPD/SERBP1/YBX1/CPSF6/MAPK14/DDX5/PSME3/MBNL1	8										R-HSA-174184	Cdc20:Phospho-APC/C mediated degradation of Cyclin A	3/89	73/10704	0.0227531	0.267087	0.238211	CDC16/PSME3/ANAPC10	3
SMAD3	P2RY12_AT8_Ab_down	GO:0007216	G protein-coupled glutamate receptor signaling pathway	2/147	15/18866	0.00592411	0.315088	0.296855	DAGLA/GRM3	2										R-HSA-69017	CDK-mediated phosphorylation and removal of Cdc6	3/89	73/10704	0.0227531	0.267087	0.238211	CDC16/PSME3/ANAPC10	3
DNAJC19	P2RY12_AT8_Ab_down	GO:0030641	regulation of cellular pH	4/147	94/18866	0.00627503	0.323982	0.305234	ATP5F1B/ATP6AP2/ATP6V1B2/SLC4A8	4										R-HSA-69275	G2/M Transition	5/89	196/10704	0.0235488	0.267087	0.238211	PCM1/PRKACA/TUBB3/PSME3/TUBB2B	5
SYPL1	P2RY12_AT8_Ab_down	GO:0051650	establishment of vesicle localization	6/147	212/18866	0.00639519	0.323982	0.305234	PDCD6/BBS2/NDEL1/SAR1B/EXOC4/RASGRP1	6										R-HSA-174178	APC/C:Cdh1 mediated degradation of Cdc20 and other APC/C:Cdh1 targeted proteins in late mitosis/early G1	3/89	74/10704	0.0235751	0.267087	0.238211	CDC16/PSME3/ANAPC10	3
FTSJ3	P2RY12_AT8_Ab_down	GO:0050709	negative regulation of protein secretion	4/147	95/18866	0.00651194	0.323982	0.305234	HMGCR/DPH3/IDH2/PFKL	4										R-HSA-179419	APC:Cdc20 mediated degradation of cell cycle proteins prior to satisfation of the cell cycle checkpoint	3/89	74/10704	0.0235751	0.267087	0.238211	CDC16/PSME3/ANAPC10	3
EI24	P2RY12_AT8_Ab_down	GO:0051222	positive regulation of protein transport	8/147	354/18866	0.00663679	0.323982	0.305234	PCM1/PRKACA/PPID/PRNP/SMAD3/SAR1B/MAPK14/VAMP2	8										R-HSA-9615017	FOXO-mediated transcription of oxidative stress, metabolic and neuronal genes	2/89	29/10704	0.023996	0.267087	0.238211	SMAD3/HDAC2	2
PHLPP2	P2RY12_AT8_Ab_down	GO:0048255	mRNA stabilization	3/147	51/18866	0.00734418	0.323982	0.305234	HNRNPD/YBX1/MAPK14	3										R-HSA-9619483	Activation of AMPK downstream of NMDARs	2/89	29/10704	0.023996	0.267087	0.238211	TUBB3/TUBB2B	2
DCAF15	P2RY12_AT8_Ab_down	GO:0060485	mesenchyme development	7/147	290/18866	0.00773993	0.323982	0.305234	PDCD6/SMAD3/EXOC4/ADAM15/DDX5/MCRIP1/HDAC2	7										R-HSA-453274	Mitotic G2-G2/M phases	5/89	198/10704	0.0244734	0.267087	0.238211	PCM1/PRKACA/TUBB3/PSME3/TUBB2B	5
ZBTB41	P2RY12_AT8_Ab_down	GO:0070301	cellular response to hydrogen peroxide	4/147	100/18866	0.0077856	0.323982	0.305234	PPP5C/ZNF580/ABL1/HDAC2	4										R-HSA-8856688	Golgi-to-ER retrograde transport	4/89	133/10704	0.0247168	0.267087	0.238211	TUBB3/PAFAH1B2/COPG2/TUBB2B	4
C18orf25	P2RY12_AT8_Ab_down	GO:0017157	regulation of exocytosis	6/147	222/18866	0.00794496	0.323982	0.305234	CNR1/STX1B/STXBP3/BACE1/VAMP2/SLC4A8	6										R-HSA-176409	APC/C:Cdc20 mediated degradation of mitotic proteins	3/89	76/10704	0.0252671	0.267087	0.238211	CDC16/PSME3/ANAPC10	3
KIRREL3	P2RY12_AT8_Ab_down	GO:0002792	negative regulation of peptide secretion	4/147	101/18866	0.00805857	0.323982	0.305234	HMGCR/DPH3/IDH2/PFKL	4										R-HSA-525793	Myogenesis	2/89	30/10704	0.025573	0.267087	0.238211	MAPK14/ABL1	2
ATP11B	P2RY12_AT8_Ab_down	GO:0010522	regulation of calcium ion transport into cytosol	4/147	101/18866	0.00805857	0.323982	0.305234	PRKACA/ANK2/PRNP/ABL1	4										R-HSA-176814	Activation of APC/C and APC/C:Cdc20 mediated degradation of mitotic proteins	3/89	77/10704	0.026137	0.267087	0.238211	CDC16/PSME3/ANAPC10	3
NDEL1	P2RY12_AT8_Ab_down	GO:1990542	mitochondrial transmembrane transport	4/147	101/18866	0.00805857	0.323982	0.305234	SLC25A38/DNAJC19/ATP5PD/ATP5F1B	4										R-HSA-8852276	The role of GTSE1 in G2/M progression after G2 checkpoint	3/89	77/10704	0.026137	0.267087	0.238211	TUBB3/PSME3/TUBB2B	3
ATP5PD	P2RY12_AT8_Ab_down	GO:0006605	protein targeting	9/147	444/18866	0.0081033	0.323982	0.305234	ZDHHC18/MTERF4/PRNP/SCP2/DNAJC19/VPS41/ZDHHC6/EXOC4/RPL30	9										R-HSA-5339562	Uptake and actions of bacterial toxins	2/89	31/10704	0.0271911	0.267087	0.238211	STX1B/VAMP2	2
ZNF614	P2RY12_AT8_Ab_down	GO:0072698	protein localization to microtubule cytoskeleton	3/147	53/18866	0.00816875	0.323982	0.305234	PCM1/MARK4/GAS2L1	3										R-HSA-8949613	Cristae formation	2/89	31/10704	0.0271911	0.267087	0.238211	ATP5PD/ATP5F1B	2
VPS41	P2RY12_AT8_Ab_down	GO:0035330	regulation of hippo signaling	2/147	18/18866	0.00850136	0.323982	0.305234	MOB3B/MAPK14	2										R-HSA-9668328	Sealing of the nuclear envelope (NE) by ESCRT-III	2/89	31/10704	0.0271911	0.267087	0.238211	TUBB3/TUBB2B	2
GRM3	P2RY12_AT8_Ab_down	GO:0048339	paraxial mesoderm development	2/147	18/18866	0.00850136	0.323982	0.305234	SMAD3/EXOC4	2										R-HSA-438064	Post NMDA receptor activation events	3/89	80/10704	0.0288427	0.268752	0.239696	PRKACA/TUBB3/TUBB2B	3
LRRC20	P2RY12_AT8_Ab_down	GO:1904951	positive regulation of establishment of protein localization	8/147	370/18866	0.00855633	0.323982	0.305234	PCM1/PRKACA/PPID/PRNP/SMAD3/SAR1B/MAPK14/VAMP2	8										R-HSA-389958	Cooperation of Prefoldin and TriC/CCT in actin and tubulin folding	2/89	32/10704	0.0288495	0.268752	0.239696	TUBB3/TUBB2B	2
HMGCR	P2RY12_AT8_Ab_down	GO:0010970	transport along microtubule	5/147	161/18866	0.00860671	0.323982	0.305234	PCM1/NDEL1/SSX2IP/COPG2/RASGRP1	5										R-HSA-5626467	RHO GTPases activate IQGAPs	2/89	32/10704	0.0288495	0.268752	0.239696	TUBB3/TUBB2B	2
VAMP5	P2RY12_AT8_Ab_down	GO:0006885	regulation of pH	4/147	103/18866	0.0086232	0.323982	0.305234	ATP5F1B/ATP6AP2/ATP6V1B2/SLC4A8	4										R-HSA-5663220	RHO GTPases Activate Formins	4/89	140/10704	0.0291259	0.268752	0.239696	TUBB3/RANBP2/NDEL1/TUBB2B	4
ATP5F1B	P2RY12_AT8_Ab_down	GO:1903305	regulation of regulated secretory pathway	5/147	162/18866	0.00882645	0.323982	0.305234	CNR1/STX1B/STXBP3/BACE1/SLC4A8	5										R-HSA-176408	Regulation of APC/C activators between G1/S and early anaphase	3/89	81/10704	0.0297765	0.269615	0.240465	CDC16/PSME3/ANAPC10	3
MGST3	P2RY12_AT8_Ab_down	GO:0006892	post-Golgi vesicle-mediated transport	4/147	104/18866	0.00891497	0.323982	0.305234	BBS2/VAMP5/EXOC4/VAMP2	4										R-HSA-180910	Vpr-mediated nuclear import of PICs	2/89	33/10704	0.0305475	0.269615	0.240465	RANBP2/PSIP1	2
	P2RY12_AT8_Ab_down	GO:0006836	neurotransmitter transport	6/147	229/18866	0.00917975	0.323982	0.305234	CNR1/STX1B/STXBP3/BACE1/VAMP2/SLC4A8	6										R-HSA-9022692	Regulation of MECP2 expression and activity	2/89	33/10704	0.0305475	0.269615	0.240465	PRKACA/HDAC2	2
TMEM237	P2RY12_AT8_Ab_down	GO:0048762	mesenchymal cell differentiation	6/147	229/18866	0.00917975	0.323982	0.305234	PDCD6/SMAD3/ADAM15/DDX5/MCRIP1/HDAC2	6										R-HSA-187687	Signalling to ERKs	2/89	34/10704	0.0322842	0.280872	0.250506	SHC2/MAPK14	2
TMEM18	P2RY12_AT8_Ab_down	GO:0051648	vesicle localization	6/147	229/18866	0.00917975	0.323982	0.305234	PDCD6/BBS2/NDEL1/SAR1B/EXOC4/RASGRP1	6										R-HSA-376176	Signaling by ROBO receptors	5/89	218/10704	0.0350215	0.283345	0.252711	PRKACA/CUL2/ABL1/RPL30/PSME3	5
SAR1B	P2RY12_AT8_Ab_down	GO:1904645	response to amyloid-beta	3/147	56/18866	0.00950398	0.323982	0.305234	PRNP/BACE1/BCL2L2	3										R-HSA-5358351	Signaling by Hedgehog	4/89	149/10704	0.0354416	0.283345	0.252711	PRKACA/TUBB3/PSME3/TUBB2B	4
LTBP4	P2RY12_AT8_Ab_down	GO:0046928	regulation of neurotransmitter secretion	4/147	106/18866	0.0095177	0.323982	0.305234	CNR1/STX1B/BACE1/SLC4A8	4										R-HSA-176033	Interactions of Vpr with host cellular proteins	2/89	36/10704	0.035871	0.283345	0.252711	RANBP2/PSIP1	2
YBX1	P2RY12_AT8_Ab_down	GO:0071868	cellular response to monoamine stimulus	4/147	106/18866	0.0095177	0.323982	0.305234	PRKACA/ABL1/GNAO1/HDAC2	4										R-HSA-190861	Gap junction assembly	2/89	36/10704	0.035871	0.283345	0.252711	TUBB3/TUBB2B	2
ANKRD40	P2RY12_AT8_Ab_down	GO:0071870	cellular response to catecholamine stimulus	4/147	106/18866	0.0095177	0.323982	0.305234	PRKACA/ABL1/GNAO1/HDAC2	4										R-HSA-9675126	Diseases of mitotic cell cycle	2/89	36/10704	0.035871	0.283345	0.252711	CDC16/ANAPC10	2
TM9SF2	P2RY12_AT8_Ab_down	GO:0009266	response to temperature stimulus	6/147	233/18866	0.00994402	0.32651	0.307615	PRKACA/PDCD6/AKT1S1/RANBP2/PSIP1/HDAC2	6										R-HSA-9687139	Aberrant regulation of mitotic cell cycle due to RB1 defects	2/89	36/10704	0.035871	0.283345	0.252711	CDC16/ANAPC10	2
SHC2	P2RY12_AT8_Ab_down	GO:0044380	protein localization to cytoskeleton	3/147	57/18866	0.00997563	0.32651	0.307615	PCM1/MARK4/GAS2L1	3										R-HSA-174143	APC/C-mediated degradation of cell cycle proteins	3/89	88/10704	0.0367558	0.283345	0.252711	CDC16/PSME3/ANAPC10	3
CPSF6	P2RY12_AT8_Ab_down	GO:0097120	receptor localization to synapse	3/147	57/18866	0.00997563	0.32651	0.307615	STX1B/GPHN/ANKS1B	3										R-HSA-450531	Regulation of mRNA stability by proteins that bind AU-rich elements	3/89	88/10704	0.0367558	0.283345	0.252711	HNRNPD/MAPK14/PSME3	3
PI4KB	P2RY12_AT8_Ab_down	GO:0071636	positive regulation of transforming growth factor beta production	2/147	20/18866	0.0104504	0.328284	0.309287	SMAD3/ATP6AP2	2										R-HSA-453276	Regulation of mitotic cell cycle	3/89	88/10704	0.0367558	0.283345	0.252711	CDC16/PSME3/ANAPC10	3
FBXL19	P2RY12_AT8_Ab_down	GO:0043489	RNA stabilization	3/147	58/18866	0.0104607	0.328284	0.309287	HNRNPD/YBX1/MAPK14	3										R-HSA-2980736	Peptide hormone metabolism	3/89	90/10704	0.0388912	0.296059	0.26405	EXOC4/ATP6AP2/VAMP2	3
MAPK14	P2RY12_AT8_Ab_down	GO:1902373	negative regulation of mRNA catabolic process	3/147	58/18866	0.0104607	0.328284	0.309287	HNRNPD/YBX1/MAPK14	3										R-HSA-69052	Switching of origins to a post-replicative state	3/89	91/10704	0.0399822	0.296941	0.264837	CDC16/PSME3/ANAPC10	3
ZDHHC6	P2RY12_AT8_Ab_down	GO:0034614	cellular response to reactive oxygen species	5/147	170/18866	0.0107258	0.328284	0.309287	PPP5C/HNRNPD/ZNF580/ABL1/HDAC2	5										R-HSA-70326	Glucose metabolism	3/89	91/10704	0.0399822	0.296941	0.264837	PRKACA/RANBP2/PFKL	3
MTMR9	P2RY12_AT8_Ab_down	GO:0071867	response to monoamine	4/147	110/18866	0.0108013	0.328284	0.309287	PRKACA/ABL1/GNAO1/HDAC2	4										R-HSA-8853884	Transcriptional Regulation by VENTX	2/89	39/10704	0.0415238	0.301047	0.2685	CDC16/ANAPC10	2
SMAD5	P2RY12_AT8_Ab_down	GO:0071869	response to catecholamine	4/147	110/18866	0.0108013	0.328284	0.309287	PRKACA/ABL1/GNAO1/HDAC2	4										R-HSA-8955332	Carboxyterminal post-translational modifications of tubulin	2/89	39/10704	0.0415238	0.301047	0.2685	TUBB3/TUBB2B	2
NPEPL1	P2RY12_AT8_Ab_down	GO:0006821	chloride transport	4/147	111/18866	0.0111388	0.333396	0.314103	PRNP/SLC1A4/CLCC1/SLC4A8	4										R-HSA-442755	Activation of NMDA receptors and postsynaptic events	3/89	93/10704	0.0422106	0.302426	0.269729	PRKACA/TUBB3/TUBB2B	3
HID1	P2RY12_AT8_Ab_down	GO:0061951	establishment of protein localization to plasma membrane	3/147	60/18866	0.0114713	0.333396	0.314103	BBS2/VAMP5/VAMP2	3										R-HSA-8853659	RET signaling	2/89	40/10704	0.0434779	0.307884	0.274597	PRKACA/RAP1GAP	2
MED15	P2RY12_AT8_Ab_down	GO:0046822	regulation of nucleocytoplasmic transport	4/147	112/18866	0.0114831	0.333396	0.314103	PRKACA/SMAD3/CPSF6/MAPK14	4										R-HSA-390466	Chaperonin-mediated protein folding	3/89	95/10704	0.0445004	0.311503	0.277825	TUBB3/TUBB2B/GNAO1	3
PIEZO1	P2RY12_AT8_Ab_down	GO:0006448	regulation of translational elongation	2/147	21/18866	0.0114919	0.333396	0.314103	RPL30/DPH3	2										R-HSA-9609736	Assembly and cell surface presentation of NMDA receptors	2/89	41/10704	0.0454657	0.314643	0.280626	TUBB3/TUBB2B	2
SLC25A44	P2RY12_AT8_Ab_down	GO:0030004	cellular monovalent inorganic cation homeostasis	4/147	114/18866	0.0121919	0.345843	0.32583	ATP5F1B/ATP6AP2/ATP6V1B2/SLC4A8	4										R-HSA-163841	Gamma carboxylation, hypusine formation and arylsulfatase activation	2/89	42/10704	0.0474866	0.324407	0.289333	DPH3/GGCX	2
ANKRD11	P2RY12_AT8_Ab_down	GO:0098693	regulation of synaptic vesicle cycle	4/147	114/18866	0.0121919	0.345843	0.32583	CNR1/STX1B/BACE1/SLC4A8	4										R-HSA-5620912	Anchoring of the basal body to the plasma membrane	3/89	98/10704	0.0480493	0.324407	0.289333	PCM1/PRKACA/MARK4	3
TSPAN7	P2RY12_AT8_Ab_down	GO:0035584	calcium-mediated signaling using intracellular calcium source	2/147	22/18866	0.0125771	0.349014	0.328817	PRKACA/PRNP	2										R-HSA-4420097	VEGFA-VEGFR2 Pathway	3/89	99/10704	0.0492625	0.324407	0.289333	PRKACA/SHC2/MAPK14	3
SEPHS2	P2RY12_AT8_Ab_down	GO:1901798	positive regulation of signal transduction by p53 class mediator	2/147	22/18866	0.0125771	0.349014	0.328817	CDK5RAP3/DDX5	2										R-HSA-6811434	COPI-dependent Golgi-to-ER retrograde traffic	3/89	99/10704	0.0492625	0.324407	0.289333	TUBB3/COPG2/TUBB2B	3
REPS2	P2RY12_AT8_Ab_down	GO:0051893	regulation of focal adhesion assembly	3/147	63/18866	0.0130893	0.353427	0.332975	SMAD3/ABL1/PEAK1	3										R-HSA-9646399	Aggrephagy	2/89	43/10704	0.0495399	0.324407	0.289333	TUBB3/TUBB2B	2
SPRYD7	P2RY12_AT8_Ab_down	GO:0090109	regulation of cell-substrate junction assembly	3/147	63/18866	0.0130893	0.353427	0.332975	SMAD3/ABL1/PEAK1	3
KCTD16	P2RY12_AT8_Ab_down	GO:0046686	response to cadmium ion	3/147	64/18866	0.0136561	0.353427	0.332975	PPP5C/PRNP/MT1F	3
ISOC2	P2RY12_AT8_Ab_down	GO:0010288	response to lead ion	2/147	23/18866	0.0137052	0.353427	0.332975	PPP5C/BACE1	2
LINC00632	P2RY12_AT8_Ab_down	GO:0018230	peptidyl-L-cysteine S-palmitoylation	2/147	23/18866	0.0137052	0.353427	0.332975	ZDHHC18/ZDHHC6	2
ABL1	P2RY12_AT8_Ab_down	GO:0018231	peptidyl-S-diacylglycerol-L-cysteine biosynthetic process from peptidyl-cysteine	2/147	23/18866	0.0137052	0.353427	0.332975	ZDHHC18/ZDHHC6	2
EXOC4	P2RY12_AT8_Ab_down	GO:2000773	negative regulation of cellular senescence	2/147	23/18866	0.0137052	0.353427	0.332975	YBX1/ABL1	2
TYK2	P2RY12_AT8_Ab_down	GO:0017156	calcium-ion regulated exocytosis	3/147	65/18866	0.0142367	0.358657	0.337903	STX1B/STXBP3/VAMP2	3
PAFAH1B2	P2RY12_AT8_Ab_down	GO:0051588	regulation of neurotransmitter transport	4/147	120/18866	0.0144846	0.358657	0.337903	CNR1/STX1B/BACE1/SLC4A8	4
ATP6AP2	P2RY12_AT8_Ab_down	GO:0150116	regulation of cell-substrate junction organization	3/147	66/18866	0.0148312	0.358657	0.337903	SMAD3/ABL1/PEAK1	3
ARL5A	P2RY12_AT8_Ab_down	GO:0010881	regulation of cardiac muscle contraction by regulation of the release of sequestered calcium ion	2/147	24/18866	0.0148755	0.358657	0.337903	PRKACA/ANK2	2
HOOK1	P2RY12_AT8_Ab_down	GO:0042776	mitochondrial ATP synthesis coupled proton transport	2/147	24/18866	0.0148755	0.358657	0.337903	ATP5PD/ATP5F1B	2
STX1B	P2RY12_AT8_Ab_down	GO:0030218	erythrocyte differentiation	4/147	121/18866	0.0148914	0.358657	0.337903	CDK5RAP3/SLC25A38/MAPK14/SMAD5	4
ADAM15	P2RY12_AT8_Ab_down	GO:0098661	inorganic anion transmembrane transport	4/147	121/18866	0.0148914	0.358657	0.337903	PRNP/SLC1A4/CLCC1/SLC4A8	4
AC110491.1	P2RY12_AT8_Ab_down	GO:0043488	regulation of mRNA stability	5/147	186/18866	0.015327	0.3657	0.344538	HNRNPD/SERBP1/YBX1/MAPK14/PSME3	5
PEAK1	P2RY12_AT8_Ab_down	GO:1902369	negative regulation of RNA catabolic process	3/147	68/18866	0.0160618	0.37563	0.353893	HNRNPD/YBX1/MAPK14	3
SSX2IP	P2RY12_AT8_Ab_down	GO:0051894	positive regulation of focal adhesion assembly	2/147	25/18866	0.0160872	0.37563	0.353893	SMAD3/ABL1	2
KDM5B	P2RY12_AT8_Ab_down	GO:0006401	RNA catabolic process	8/147	415/18866	0.0161846	0.37563	0.353893	HNRNPD/RNASEH2C/SERBP1/YBX1/MAPK14/RPL30/DDX5/PSME3	8
CLCC1	P2RY12_AT8_Ab_down	GO:0001952	regulation of cell-matrix adhesion	4/147	125/18866	0.0165906	0.37629	0.354515	SMAD3/ABL1/ADAM15/PEAK1	4
GPHN	P2RY12_AT8_Ab_down	GO:0007098	centrosome cycle	4/147	125/18866	0.0165906	0.37629	0.354515	PCM1/NDEL1/SSX2IP/MARK4	4
MARK4	P2RY12_AT8_Ab_down	GO:0099111	microtubule-based transport	5/147	190/18866	0.0166552	0.37629	0.354515	PCM1/NDEL1/SSX2IP/COPG2/RASGRP1	5
STXBP3	P2RY12_AT8_Ab_down	GO:0034101	erythrocyte homeostasis	4/147	129/18866	0.0184067	0.406567	0.38304	CDK5RAP3/SLC25A38/MAPK14/SMAD5	4
SBNO1	P2RY12_AT8_Ab_down	GO:0043487	regulation of RNA stability	5/147	195/18866	0.0184204	0.406567	0.38304	HNRNPD/SERBP1/YBX1/MAPK14/PSME3	5
CPTP	P2RY12_AT8_Ab_down	GO:0015985	energy coupled proton transport, down electrochemical gradient	2/147	27/18866	0.0186324	0.406567	0.38304	ATP5PD/ATP5F1B	2
DTNA	P2RY12_AT8_Ab_down	GO:0015986	ATP synthesis coupled proton transport	2/147	27/18866	0.0186324	0.406567	0.38304	ATP5PD/ATP5F1B	2
ZNF592	P2RY12_AT8_Ab_down	GO:0010506	regulation of autophagy	7/147	347/18866	0.0191549	0.406567	0.38304	PRKACA/MTMR9/ABL1/EXOC4/PAFAH1B2/CPTP/ATP6V1B2	7
RBIS	P2RY12_AT8_Ab_down	GO:0051216	cartilage development	5/147	197/18866	0.0191597	0.406567	0.38304	CHADL/BBS2/SMAD3/MAPK14/SMAD5	5
RPL30	P2RY12_AT8_Ab_down	GO:0045667	regulation of osteoblast differentiation	4/147	131/18866	0.0193592	0.406567	0.38304	PRKACA/SMAD3/SMAD5/DDX5	4
ZBTB43	P2RY12_AT8_Ab_down	GO:0006839	mitochondrial transport	6/147	271/18866	0.0195931	0.406567	0.38304	SLC25A38/MTERF4/DNAJC19/ATP5PD/ATP5F1B/BCL2L2	6
PMP2	P2RY12_AT8_Ab_down	GO:0030258	lipid modification	6/147	271/18866	0.0195931	0.406567	0.38304	CNR1/SCP2/PI4KB/MAPK14/MTMR9/FAM126B	6
DDX5	P2RY12_AT8_Ab_down	GO:0010595	positive regulation of endothelial cell migration	4/147	132/18866	0.0198467	0.406567	0.38304	PDCD6/ZNF580/ATP5F1B/ABL1	4
FTX	P2RY12_AT8_Ab_down	GO:0099504	synaptic vesicle cycle	5/147	199/18866	0.0199183	0.406567	0.38304	CNR1/STX1B/BACE1/VAMP2/SLC4A8	5
TNFRSF25	P2RY12_AT8_Ab_down	GO:0031167	rRNA methylation	2/147	28/18866	0.0199645	0.406567	0.38304	MTERF4/FTSJ3	2
PDCD7	P2RY12_AT8_Ab_down	GO:0051656	establishment of organelle localization	8/147	432/18866	0.0200656	0.406567	0.38304	PCM1/PDCD6/BBS2/NDEL1/SAR1B/EXOC4/COPG2/RASGRP1	8
HAGHL	P2RY12_AT8_Ab_down	GO:0001707	mesoderm formation	3/147	75/18866	0.0208092	0.413016	0.389116	PRKACA/SMAD3/EXOC4	3
PSIP1	P2RY12_AT8_Ab_down	GO:0010882	regulation of cardiac muscle contraction by calcium ion signaling	2/147	29/18866	0.0213352	0.413016	0.389116	PRKACA/ANK2	2
DPH3	P2RY12_AT8_Ab_down	GO:0070979	protein K11-linked ubiquitination	2/147	29/18866	0.0213352	0.413016	0.389116	CDC16/ANAPC10	2
GRHPR	P2RY12_AT8_Ab_down	GO:0090344	negative regulation of cell aging	2/147	29/18866	0.0213352	0.413016	0.389116	YBX1/ABL1	2
FAM126B	P2RY12_AT8_Ab_down	GO:0150117	positive regulation of cell-substrate junction organization	2/147	29/18866	0.0213352	0.413016	0.389116	SMAD3/ABL1	2
CDC16	P2RY12_AT8_Ab_down	GO:0015748	organophosphate ester transport	4/147	135/18866	0.0213545	0.413016	0.389116	SCP2/ATP11B/SLC25A44/CPTP	4
CMC2	P2RY12_AT8_Ab_down	GO:0031023	microtubule organizing center organization	4/147	136/18866	0.0218723	0.415679	0.391625	PCM1/NDEL1/SSX2IP/MARK4	4
BACE1	P2RY12_AT8_Ab_down	GO:0048332	mesoderm morphogenesis	3/147	77/18866	0.022292	0.415679	0.391625	PRKACA/SMAD3/EXOC4	3
SLC39A6	P2RY12_AT8_Ab_down	GO:0007178	transmembrane receptor protein serine/threonine kinase signaling pathway	7/147	359/18866	0.0225715	0.415679	0.391625	SUB1/SMAD3/LTBP4/MAPK14/SMAD5/ABL1/DDX5	7
PSME3	P2RY12_AT8_Ab_down	GO:0006888	endoplasmic reticulum to Golgi vesicle-mediated transport	5/147	206/18866	0.022728	0.415679	0.391625	PDCD6/ANK2/SAR1B/COPG2/HYOU1	5
IDH2	P2RY12_AT8_Ab_down	GO:0033688	regulation of osteoblast proliferation	2/147	30/18866	0.0227439	0.415679	0.391625	SMAD3/ABL1	2
TMEM208	P2RY12_AT8_Ab_down	GO:0051642	centrosome localization	2/147	30/18866	0.0227439	0.415679	0.391625	RANBP2/NDEL1	2
KMT2C	P2RY12_AT8_Ab_down	GO:0072659	protein localization to plasma membrane	6/147	281/18866	0.0229273	0.415679	0.391625	ANK2/PRNP/BBS2/VAMP5/FAM126B/VAMP2	6
COPG2	P2RY12_AT8_Ab_down	GO:0060395	SMAD protein signal transduction	3/147	78/18866	0.0230545	0.415679	0.391625	SUB1/SMAD3/SMAD5	3
LINC00847	P2RY12_AT8_Ab_down	GO:0061013	regulation of mRNA catabolic process	5/147	208/18866	0.0235755	0.415679	0.391625	HNRNPD/SERBP1/YBX1/MAPK14/PSME3	5
MT1F	P2RY12_AT8_Ab_down	GO:0090398	cellular senescence	3/147	79/18866	0.023831	0.415679	0.391625	YBX1/MAPK14/ABL1	3
GGCX	P2RY12_AT8_Ab_down	GO:0048284	organelle fusion	4/147	140/18866	0.0240201	0.415679	0.391625	VPS41/ZDHHC6/STX1B/VAMP2	4
C1orf198	P2RY12_AT8_Ab_down	GO:0097553	calcium ion transmembrane import into cytosol	4/147	140/18866	0.0240201	0.415679	0.391625	PRKACA/ANK2/PRNP/ABL1	4
ANAPC10	P2RY12_AT8_Ab_down	GO:0014072	response to isoquinoline alkaloid	2/147	31/18866	0.02419	0.415679	0.391625	PPP5C/CNR1	2
MBNL1	P2RY12_AT8_Ab_down	GO:0043278	response to morphine	2/147	31/18866	0.02419	0.415679	0.391625	PPP5C/CNR1	2
HYOU1	P2RY12_AT8_Ab_down	GO:0061842	microtubule organizing center localization	2/147	31/18866	0.02419	0.415679	0.391625	RANBP2/NDEL1	2
MCRIP1	P2RY12_AT8_Ab_down	GO:0071539	protein localization to centrosome	2/147	31/18866	0.02419	0.415679	0.391625	PCM1/MARK4	2
TUBB2B	P2RY12_AT8_Ab_down	GO:0006612	protein targeting to membrane	5/147	210/18866	0.0244433	0.415679	0.391625	ZDHHC18/PRNP/ZDHHC6/EXOC4/RPL30	5
VAMP2	P2RY12_AT8_Ab_down	GO:0001889	liver development	4/147	141/18866	0.0245763	0.415679	0.391625	CDK5RAP3/HNRNPD/SMAD3/RPL30	4
GNAO1	P2RY12_AT8_Ab_down	GO:1900182	positive regulation of protein localization to nucleus	3/147	80/18866	0.0246217	0.415679	0.391625	CDK5RAP3/SMAD3/MAPK14	3
RASGRP1	P2RY12_AT8_Ab_down	GO:0010038	response to metal ion	7/147	366/18866	0.0247486	0.415679	0.391625	PPP5C/HNRNPD/PDCD6/PRNP/GPHN/BACE1/MT1F	7
ATP6V1B2	P2RY12_AT8_Ab_down	GO:0030278	regulation of ossification	5/147	212/18866	0.0253314	0.416112	0.392032	PRKACA/SMAD3/MAPK14/SMAD5/DDX5	5
ANKS1B	P2RY12_AT8_Ab_down	GO:0007018	microtubule-based movement	7/147	368/18866	0.0253963	0.416112	0.392032	PCM1/IGBP1/BBS2/NDEL1/SSX2IP/COPG2/RASGRP1	7
BCL2L2	P2RY12_AT8_Ab_down	GO:0021766	hippocampus development	3/147	81/18866	0.0254264	0.416112	0.392032	BBS2/PHLPP2/KIRREL3	3
HDAC2	P2RY12_AT8_Ab_down	GO:0051279	regulation of release of sequestered calcium ion into cytosol	3/147	81/18866	0.0254264	0.416112	0.392032	PRKACA/ANK2/ABL1	3
GAS2L1	P2RY12_AT8_Ab_down	GO:0010880	regulation of release of sequestered calcium ion into cytosol by sarcoplasmic reticulum	2/147	32/18866	0.0256728	0.417469	0.393311	PRKACA/ANK2	2
PFKL	P2RY12_AT8_Ab_down	GO:0050921	positive regulation of chemotaxis	4/147	144/18866	0.0262916	0.422154	0.397724	ZNF580/SMAD3/MAPK14/TUBB2B	4
TM2D2	P2RY12_AT8_Ab_down	GO:0061008	hepaticobiliary system development	4/147	144/18866	0.0262916	0.422154	0.397724	CDK5RAP3/HNRNPD/SMAD3/RPL30	4
SLC4A8	P2RY12_AT8_Ab_down	GO:0031503	protein-containing complex localization	6/147	291/18866	0.0266246	0.423295	0.398799	PCM1/RANBP2/STX1B/SSX2IP/GPHN/ANKS1B	6
C12orf10	P2RY12_AT8_Ab_down	GO:0031145	anaphase-promoting complex-dependent catabolic process	3/147	83/18866	0.0270779	0.423295	0.398799	CDC16/PSME3/ANAPC10	3
FBXL18	P2RY12_AT8_Ab_down	GO:0048041	focal adhesion assembly	3/147	83/18866	0.0270779	0.423295	0.398799	SMAD3/ABL1/PEAK1	3
TMX4	P2RY12_AT8_Ab_down	GO:0001975	response to amphetamine	2/147	33/18866	0.0271917	0.423295	0.398799	RANBP2/HDAC2	2
		GO:1905508	protein localization to microtubule organizing center	2/147	33/18866	0.0271917	0.423295	0.398799	PCM1/MARK4	2
		GO:0042542	response to hydrogen peroxide	4/147	146/18866	0.0274741	0.424793	0.400211	PPP5C/ZNF580/ABL1/HDAC2	4
		GO:0140029	exocytic process	3/147	84/18866	0.0279246	0.424793	0.400211	EXOC4/STX1B/STXBP3	3
		GO:0006402	mRNA catabolic process	7/147	376/18866	0.0281034	0.424793	0.400211	HNRNPD/SERBP1/YBX1/MAPK14/RPL30/DDX5/PSME3	7
		GO:0009306	protein secretion	8/147	462/18866	0.0284632	0.424793	0.400211	CNR1/PPID/HMGCR/STXBP3/DPH3/IDH2/COPG2/PFKL	8
		GO:0010922	positive regulation of phosphatase activity	2/147	34/18866	0.0287459	0.424793	0.400211	SMAD3/MTMR9	2
		GO:0032814	regulation of natural killer cell activation	2/147	34/18866	0.0287459	0.424793	0.400211	DCAF15/RASGRP1	2
		GO:0035592	establishment of protein localization to extracellular region	8/147	463/18866	0.0287794	0.424793	0.400211	CNR1/PPID/HMGCR/STXBP3/DPH3/IDH2/COPG2/PFKL	8
		GO:0035418	protein localization to synapse	3/147	85/18866	0.0287854	0.424793	0.400211	STX1B/GPHN/ANKS1B	3
		GO:0072384	organelle transport along microtubule	3/147	85/18866	0.0287854	0.424793	0.400211	NDEL1/COPG2/RASGRP1	3
		GO:0099003	vesicle-mediated transport in synapse	5/147	220/18866	0.0290901	0.426823	0.402123	CNR1/STX1B/BACE1/VAMP2/SLC4A8	5
		GO:0071241	cellular response to inorganic substance	5/147	221/18866	0.0295835	0.427166	0.402447	PPP5C/HNRNPD/PRNP/BACE1/MT1F	5
		GO:0003012	muscle system process	8/147	467/18866	0.0300685	0.427166	0.402447	PRKACA/ANK2/BBS2/SMAD3/SMAD5/DTNA/GNAO1/HDAC2	8
		GO:0033687	osteoblast proliferation	2/147	35/18866	0.0303349	0.427166	0.402447	SMAD3/ABL1	2
		GO:0042407	cristae formation	2/147	35/18866	0.0303349	0.427166	0.402447	ATP5PD/ATP5F1B	2
		GO:0070306	lens fiber cell differentiation	2/147	35/18866	0.0303349	0.427166	0.402447	SMAD3/KDM5B	2
		GO:0060291	long-term synaptic potentiation	3/147	87/18866	0.030549	0.427166	0.402447	PRNP/ABL1/VAMP2	3
		GO:0051224	negative regulation of protein transport	4/147	151/18866	0.0305679	0.427166	0.402447	HMGCR/DPH3/IDH2/PFKL	4
		GO:0071692	protein localization to extracellular region	8/147	470/18866	0.0310612	0.427166	0.402447	CNR1/PPID/HMGCR/STXBP3/DPH3/IDH2/COPG2/PFKL	8
		GO:1903169	regulation of calcium ion transmembrane transport	4/147	152/18866	0.0312104	0.427166	0.402447	PRKACA/ANK2/PRNP/ABL1	4
		GO:1903312	negative regulation of mRNA metabolic process	3/147	88/18866	0.0314516	0.427166	0.402447	HNRNPD/YBX1/MAPK14	3
		GO:0016202	regulation of striated muscle tissue development	4/147	153/18866	0.0318608	0.427166	0.402447	SMAD3/HMGCR/MAPK14/DDX5	4
		GO:0014808	release of sequestered calcium ion into cytosol by sarcoplasmic reticulum	2/147	36/18866	0.0319581	0.427166	0.402447	PRKACA/ANK2	2
		GO:0018345	protein palmitoylation	2/147	36/18866	0.0319581	0.427166	0.402447	ZDHHC18/ZDHHC6	2
		GO:0046676	negative regulation of insulin secretion	2/147	36/18866	0.0319581	0.427166	0.402447	HMGCR/PFKL	2
		GO:0060323	head morphogenesis	2/147	36/18866	0.0319581	0.427166	0.402447	ANKRD11/ATP6AP2	2
		GO:0071634	regulation of transforming growth factor beta production	2/147	36/18866	0.0319581	0.427166	0.402447	SMAD3/ATP6AP2	2
		GO:0002262	myeloid cell homeostasis	4/147	154/18866	0.0325191	0.427166	0.402447	CDK5RAP3/SLC25A38/MAPK14/SMAD5	4
		GO:0030509	BMP signaling pathway	4/147	155/18866	0.0331854	0.427166	0.402447	SMAD3/SMAD5/ABL1/DDX5	4
		GO:1904950	negative regulation of establishment of protein localization	4/147	155/18866	0.0331854	0.427166	0.402447	HMGCR/DPH3/IDH2/PFKL	4
		GO:1903351	cellular response to dopamine	3/147	90/18866	0.0332987	0.427166	0.402447	ABL1/GNAO1/HDAC2	3
		GO:0006882	cellular zinc ion homeostasis	2/147	37/18866	0.0336148	0.427166	0.402447	SLC39A6/MT1F	2
		GO:0051031	tRNA transport	2/147	37/18866	0.0336148	0.427166	0.402447	RANBP2/YBX1	2
		GO:1903514	release of sequestered calcium ion into cytosol by endoplasmic reticulum	2/147	37/18866	0.0336148	0.427166	0.402447	PRKACA/ANK2	2
		GO:0006865	amino acid transport	4/147	156/18866	0.0338596	0.427166	0.402447	SLC25A38/SLC1A4/SLC25A44/VAMP2	4
		GO:1901861	regulation of muscle tissue development	4/147	156/18866	0.0338596	0.427166	0.402447	SMAD3/HMGCR/MAPK14/DDX5	4
		GO:0015914	phospholipid transport	3/147	91/18866	0.034243	0.427166	0.402447	SCP2/ATP11B/CPTP	3
		GO:1901379	regulation of potassium ion transmembrane transport	3/147	91/18866	0.034243	0.427166	0.402447	ANK2/PRNP/VAMP2	3
		GO:1903350	response to dopamine	3/147	91/18866	0.034243	0.427166	0.402447	ABL1/GNAO1/HDAC2	3
		GO:0006457	protein folding	5/147	230/18866	0.0342619	0.427166	0.402447	PPID/RANBP2/DNAJC19/LTBP4/GNAO1	5
		GO:0048634	regulation of muscle organ development	4/147	157/18866	0.0345418	0.427166	0.402447	SMAD3/HMGCR/MAPK14/DDX5	4
		GO:0016236	macroautophagy	6/147	310/18866	0.0346984	0.427166	0.402447	PRKACA/EI24/VPS41/EXOC4/PAFAH1B2/ATP6V1B2	6
		GO:0001649	osteoblast differentiation	5/147	231/18866	0.0348085	0.427166	0.402447	PRKACA/SMAD3/ATP5F1B/SMAD5/DDX5	5
		GO:0007519	skeletal muscle tissue development	4/147	158/18866	0.035232	0.427166	0.402447	HMGCR/VAMP5/MAPK14/DDX5	4
		GO:0060402	calcium ion transport into cytosol	4/147	158/18866	0.035232	0.427166	0.402447	PRKACA/ANK2/PRNP/ABL1	4
		GO:0071276	cellular response to cadmium ion	2/147	38/18866	0.0353044	0.427166	0.402447	PPP5C/MT1F	2
		GO:0071392	cellular response to estradiol stimulus	2/147	38/18866	0.0353044	0.427166	0.402447	HNRNPD/BCL2L2	2
		GO:0071604	transforming growth factor beta production	2/147	38/18866	0.0353044	0.427166	0.402447	SMAD3/ATP6AP2	2
		GO:0051051	negative regulation of transport	8/147	483/18866	0.0356234	0.42838	0.403591	CNR1/WDR54/HMGCR/STX1B/STXBP3/DPH3/IDH2/PFKL	8
		GO:0055067	monovalent inorganic cation homeostasis	4/147	159/18866	0.0359301	0.42838	0.403591	ATP5F1B/ATP6AP2/ATP6V1B2/SLC4A8	4
		GO:0031146	SCF-dependent proteasomal ubiquitin-dependent protein catabolic process	3/147	93/18866	0.036173	0.42838	0.403591	CUL2/PSME3/FBXL18	3
		GO:0007050	cell cycle arrest	5/147	234/18866	0.0364807	0.42838	0.403591	PRKACA/PRNP/SMAD3/ABL1/GAS2L1	5
		GO:0097305	response to alcohol	5/147	234/18866	0.0364807	0.42838	0.403591	CNR1/HNRNPD/HMGCR/ADAM15/HDAC2	5
		GO:1901653	cellular response to peptide	7/147	398/18866	0.0365428	0.42838	0.403591	PRKACA/PRNP/NDEL1/BACE1/VAMP2/ATP6V1B2/BCL2L2	7
		GO:0046879	hormone secretion	6/147	314/18866	0.0365793	0.42838	0.403591	CNR1/HMGCR/LTBP4/KDM5B/STXBP3/PFKL	6
		GO:0055069	zinc ion homeostasis	2/147	39/18866	0.0370263	0.429936	0.405056	SLC39A6/MT1F	2
		GO:0000302	response to reactive oxygen species	5/147	235/18866	0.0370489	0.429936	0.405056	PPP5C/HNRNPD/ZNF580/ABL1/HDAC2	5
		GO:0006903	vesicle targeting	3/147	95/18866	0.038158	0.438613	0.413231	PDCD6/SAR1B/EXOC4	3
		GO:0097711	ciliary basal body-plasma membrane docking	3/147	95/18866	0.038158	0.438613	0.413231	PCM1/PRKACA/MARK4	3
		GO:0000154	rRNA modification	2/147	40/18866	0.0387799	0.438613	0.413231	MTERF4/FTSJ3	2
		GO:0035735	intraciliary transport involved in cilium assembly	2/147	40/18866	0.0387799	0.438613	0.413231	PCM1/SSX2IP	2
		GO:0042307	positive regulation of protein import into nucleus	2/147	40/18866	0.0387799	0.438613	0.413231	SMAD3/MAPK14	2
		GO:0007568	aging	6/147	319/18866	0.039021	0.438613	0.413231	CNR1/PRNP/HMGCR/YBX1/MAPK14/ABL1	6
		GO:0072503	cellular divalent inorganic cation homeostasis	8/147	492/18866	0.0390359	0.438613	0.413231	CNR1/PRKACA/ANK2/PRNP/SMAD3/ABL1/SLC39A6/MT1F	8
		GO:0035249	synaptic transmission, glutamatergic	3/147	96/18866	0.039171	0.438613	0.413231	CNR1/SLC1A4/GRM3	3
		GO:0001764	neuron migration	4/147	164/18866	0.0395407	0.440449	0.414961	PCM1/KIRREL3/NDEL1/TUBB2B	4
		GO:0032886	regulation of microtubule-based process	5/147	240/18866	0.0399717	0.440449	0.414961	IGBP1/BBS2/ABL1/MARK4/GAS2L1	5
		GO:1901214	regulation of neuron death	6/147	321/18866	0.0400261	0.440449	0.414961	PPP5C/AKT1S1/PRNP/ABL1/BACE1/HYOU1	6
		GO:1901216	positive regulation of neuron death	3/147	97/18866	0.0401977	0.440449	0.414961	PRNP/ABL1/BACE1	3
		GO:1902476	chloride transmembrane transport	3/147	97/18866	0.0401977	0.440449	0.414961	SLC1A4/CLCC1/SLC4A8	3
		GO:0007618	mating	2/147	41/18866	0.0405646	0.440687	0.415185	CNR1/HDAC2	2
		GO:0021532	neural tube patterning	2/147	41/18866	0.0405646	0.440687	0.415185	PRKACA/ATP6AP2	2
		GO:0009914	hormone transport	6/147	323/18866	0.0410476	0.441828	0.41626	CNR1/HMGCR/LTBP4/KDM5B/STXBP3/PFKL	6
		GO:0048010	vascular endothelial growth factor receptor signaling pathway	3/147	98/18866	0.0412379	0.441828	0.41626	PDCD6/SHC2/MAPK14	3
		GO:0007044	cell-substrate junction assembly	3/147	99/18866	0.0422916	0.441828	0.41626	SMAD3/ABL1/PEAK1	3
		GO:0010717	regulation of epithelial to mesenchymal transition	3/147	99/18866	0.0422916	0.441828	0.41626	SMAD3/MCRIP1/HDAC2	3
		GO:0090278	negative regulation of peptide hormone secretion	2/147	42/18866	0.0423798	0.441828	0.41626	HMGCR/PFKL	2
		GO:0098760	response to interleukin-7	2/147	42/18866	0.0423798	0.441828	0.41626	ATP5F1B/YBX1	2
		GO:0098761	cellular response to interleukin-7	2/147	42/18866	0.0423798	0.441828	0.41626	ATP5F1B/YBX1	2
		GO:1904591	positive regulation of protein import	2/147	42/18866	0.0423798	0.441828	0.41626	SMAD3/MAPK14	2
		GO:0060538	skeletal muscle organ development	4/147	168/18866	0.0425733	0.441828	0.41626	HMGCR/VAMP5/MAPK14/DDX5	4
		GO:0071772	response to BMP	4/147	168/18866	0.0425733	0.441828	0.41626	SMAD3/SMAD5/ABL1/DDX5	4
		GO:0071773	cellular response to BMP stimulus	4/147	168/18866	0.0425733	0.441828	0.41626	SMAD3/SMAD5/ABL1/DDX5	4
		GO:0000413	protein peptidyl-prolyl isomerization	2/147	43/18866	0.044225	0.450213	0.42416	PPID/RANBP2	2
		GO:0015804	neutral amino acid transport	2/147	43/18866	0.044225	0.450213	0.42416	SLC25A38/SLC1A4	2
		GO:0070296	sarcoplasmic reticulum calcium ion transport	2/147	43/18866	0.044225	0.450213	0.42416	PRKACA/ANK2	2
		GO:0001578	microtubule bundle formation	3/147	101/18866	0.0444394	0.450213	0.42416	BBS2/MARK4/GAS2L1	3
		GO:0006906	vesicle fusion	3/147	101/18866	0.0444394	0.450213	0.42416	VPS41/STX1B/VAMP2	3
		GO:0007215	glutamate receptor signaling pathway	3/147	101/18866	0.0444394	0.450213	0.42416	DAGLA/PRNP/GRM3	3
		GO:0150115	cell-substrate junction organization	3/147	102/18866	0.0455334	0.459473	0.432884	SMAD3/ABL1/PEAK1	3
		GO:0015698	inorganic anion transport	4/147	172/18866	0.045734	0.45968	0.43308	PRNP/SLC1A4/CLCC1/SLC4A8	4
		GO:1903539	protein localization to postsynaptic membrane	2/147	44/18866	0.0460996	0.461538	0.43483	STX1B/GPHN	2
		GO:0021543	pallium development	4/147	173/18866	0.0465441	0.463322	0.43651	BBS2/PHLPP2/KIRREL3/NDEL1	4
		GO:0002181	cytoplasmic translation	3/147	103/18866	0.0466407	0.463322	0.43651	MCTS1/RPL30/DPH3	3
		GO:0043279	response to alkaloid	3/147	104/18866	0.0477613	0.464976	0.438069	PPP5C/CNR1/HDAC2	3
		GO:0035094	response to nicotine	2/147	45/18866	0.0480029	0.464976	0.438069	CNR1/HDAC2	2
		GO:0043090	amino acid import	2/147	45/18866	0.0480029	0.464976	0.438069	SLC25A38/SLC1A4	2
		GO:0010921	regulation of phosphatase activity	4/147	175/18866	0.0481884	0.464976	0.438069	CDK5RAP3/IGBP1/SMAD3/MTMR9	4
		GO:0045926	negative regulation of growth	5/147	254/18866	0.0488862	0.464976	0.438069	BBS2/SMAD3/EI24/ADAM15/MT1F	5
		GO:1902414	protein localization to cell junction	3/147	105/18866	0.048895	0.464976	0.438069	STX1B/GPHN/ANKS1B	3
		GO:0010634	positive regulation of epithelial cell migration	4/147	176/18866	0.0490225	0.464976	0.438069	PDCD6/ZNF580/ATP5F1B/ABL1	4
		GO:0016241	regulation of macroautophagy	4/147	176/18866	0.0490225	0.464976	0.438069	PRKACA/EXOC4/PAFAH1B2/ATP6V1B2	4
		GO:0032007	negative regulation of TOR signaling	2/147	46/18866	0.0499346	0.464976	0.438069	PDCD6/AKT1S1	2
		GO:0050798	activated T cell proliferation	2/147	46/18866	0.0499346	0.464976	0.438069	PRNP/ABL1	2
		GO:0050982	detection of mechanical stimulus	2/147	46/18866	0.0499346	0.464976	0.438069	PIEZO1/BACE1	2
