## Supplementary Table 7 for "Spatially resolved transcriptomics reveals unique gene signatures associated with human temporal cortical architecture and Alzheimer’s pathology"

### Sheet: level 3 up
Gene	ID	Description	GeneRatio	BgRatio	pvalue	p.adjust	qvalue	geneID	Count	ID	Description	GeneRatio	BgRatio	pvalue	p.adjust	qvalue	geneID	Count	ID	Description	GeneRatio	BgRatio	pvalue	p.adjust	qvalue	geneID	Count
MT-CO2	GO:0010506	regulation of autophagy	10/118	347/18866	6.53743e-05	0.0647322	0.0597524	GFAP/ATP6V1G1/SH3GLB1/ATP6V0C/ATG13/MTDH/MAPK3/TRIM5/EXOC7/ADRB2	10	hsa04150	mTOR signaling pathway	1960-06-01	155/8108	0.000946529	0.115764	0.0913924	ATP6V1G1/RPS6KA6/RPS6/MAPK3/WNT5A/IGF1R	6	R-HSA-450341	Activation of the AP-1 family of transcription factors	1973-02-01	10/10704	0.0019927	0.173316	0.164853	MAPK3/JUN	2
MT-ATP6	GO:0042273	ribosomal large subunit biogenesis	5/118	74/18866	0.000100359	0.0647322	0.0597524	WDR12/RPF1/DHX30/RPL12/NSA2	5	hsa04720	Long-term potentiation	1960-04-01	67/8108	0.00146705	0.115764	0.0913924	PLCB1/RPS6KA6/PPP3CA/MAPK3	4	R-HSA-8868773	rRNA processing in the nucleus and cytosol	1973-06-01	194/10704	0.00203925	0.173316	0.164853	RPL30/RPL39/WDR12/RPS6/RPL12/GAR1	6
MT-CO1	GO:0016241	regulation of macroautophagy	7/118	176/18866	0.000120547	0.0647322	0.0597524	ATP6V1G1/SH3GLB1/ATP6V0C/ATG13/MAPK3/EXOC7/ADRB2	7	hsa05171	Coronavirus disease - COVID-19	1960-07-01	232/8108	0.00152321	0.115764	0.0913924	RPL30/RPL39/RPS6/RPL12/MAPK3/JUN/C1QB	7	R-HSA-168273	Influenza Viral RNA Transcription and Replication	1973-05-01	135/10704	0.00224001	0.173316	0.164853	RPL30/RPL39/RPS6/RPL12/POLR2E	5
GDAP1	GO:0019083	viral transcription	7/118	178/18866	0.000129316	0.0647322	0.0597524	RPL30/RPL39/RPS6/USF1/RPL12/JUN/POLR2E	7	hsa05235	PD-L1 expression and PD-1 checkpoint pathway in cancer	1960-04-01	89/8108	0.00414207	0.133006	0.105004	PPP3CA/MAPK3/JUN/MAP3K3	4	R-HSA-72312	rRNA processing	1973-06-01	204/10704	0.00262392	0.173316	0.164853	RPL30/RPL39/WDR12/RPS6/RPL12/GAR1	6
HPRT1	GO:0042254	ribosome biogenesis	9/118	310/18866	0.000145092	0.0647322	0.0597524	WDR12/DDX10/RPF1/DHX30/RPS6/POP7/RPL12/NSA2/GAR1	9	hsa05224	Breast cancer	1960-05-01	147/8108	0.00448657	0.133006	0.105004	RB1/MAPK3/JUN/WNT5A/IGF1R	5	R-HSA-9664420	Killing mechanisms	1973-02-01	12/10704	0.00289694	0.173316	0.164853	JUN/WNT5A	2
STMN2	GO:0007568	aging	9/118	319/18866	0.000179742	0.0647322	0.0597524	PPP3CA/MAPK3/JUN/HAMP/NPY2R/LMNA/TFCP2L1/CRYAB/MAP3K3	9	hsa04658	Th1 and Th2 cell differentiation	1960-04-01	92/8108	0.00466291	0.133006	0.105004	HLA-DPB1/HLA-DPB1/HLA-DPB1/HLA-DPB1/HLA-DPB1/HLA-DPB1/HLA-DPB1/HLA-DPB1/PPP3CA/MAPK3/JUN	4	R-HSA-9673324	WNT5:FZD7-mediated leishmania damping	1973-02-01	12/10704	0.00289694	0.173316	0.164853	JUN/WNT5A	2
ERGIC3	GO:0022613	ribonucleoprotein complex biogenesis	11/118	482/18866	0.000221114	0.0647322	0.0597524	WDR12/DDX10/RPF1/DHX30/RPS6/RBM5/POP7/RPL12/NSA2/TGS1/GAR1	11	hsa04912	GnRH signaling pathway	1960-04-01	93/8108	0.00484589	0.133006	0.105004	PLCB1/MAPK3/JUN/MAP3K3	4	R-HSA-156902	Peptide chain elongation	1973-04-01	89/10704	0.00314051	0.173316	0.164853	RPL30/RPL39/RPS6/RPL12	4
RAB11FIP4	GO:0019080	viral gene expression	7/118	195/18866	0.000226832	0.0647322	0.0597524	RPL30/RPL39/RPS6/USF1/RPL12/JUN/POLR2E	7	hsa05323	Rheumatoid arthritis	1960-04-01	93/8108	0.00484589	0.133006	0.105004	ATP6V1G1/HLA-DPB1/HLA-DPB1/HLA-DPB1/HLA-DPB1/HLA-DPB1/HLA-DPB1/HLA-DPB1/HLA-DPB1/ATP6V0C/JUN	4	R-HSA-192823	Viral mRNA Translation	1973-04-01	89/10704	0.00314051	0.173316	0.164853	RPL30/RPL39/RPS6/RPL12	4
MTRNR2L8	GO:0010977	negative regulation of neuron projection development	6/118	154/18866	0.000416918	0.105758	0.0976222	STMN2/NR2F1/VIM/SPP1/PPP3CA/WNT5A	6	hsa05166	Human T-cell leukemia virus 1 infection	1960-06-01	219/8108	0.00538198	0.133006	0.105004	RB1/HLA-DPB1/HLA-DPB1/HLA-DPB1/HLA-DPB1/HLA-DPB1/HLA-DPB1/HLA-DPB1/HLA-DPB1/PPP3CA/MAPK3/JUN/MAP3K3	6	R-HSA-376176	Signaling by ROBO receptors	1973-06-01	218/10704	0.00364407	0.173316	0.164853	RPL30/RPL39/GPC1/RPS6/PSMD2/RPL12	6
GFAP	GO:0006614	SRP-dependent cotranslational protein targeting to membrane	5/118	105/18866	0.000515831	0.116407	0.107452	RPL30/RPL39/RPS6/ZFAND2B/RPL12	5	hsa01522	Endocrine resistance	1960-04-01	98/8108	0.00583358	0.133006	0.105004	RB1/MAPK3/JUN/IGF1R	4	R-HSA-156842	Eukaryotic Translation Elongation	1973-04-01	93/10704	0.00367958	0.173316	0.164853	RPL30/RPL39/RPS6/RPL12	4
RPL30	GO:0006364	rRNA processing	7/118	227/18866	0.000566599	0.116407	0.107452	WDR12/DDX10/RPF1/RPS6/POP7/NSA2/GAR1	7	hsa05142	Chagas disease	1960-04-01	102/8108	0.00671437	0.13647	0.107739	PLCB1/MAPK3/JUN/C1QB	4	R-HSA-2408557	Selenocysteine synthesis	1973-04-01	93/10704	0.00367958	0.173316	0.164853	RPL30/RPL39/RPS6/RPL12	4
RPL39	GO:0006613	cotranslational protein targeting to membrane	5/118	109/18866	0.000611864	0.116407	0.107452	RPL30/RPL39/RPS6/ZFAND2B/RPL12	5	hsa04310	Wnt signaling pathway	1960-05-01	166/8108	0.00746549	0.13647	0.107739	PLCB1/CTNND2/PPP3CA/JUN/WNT5A	5	R-HSA-72764	Eukaryotic Translation Termination	1973-04-01	93/10704	0.00367958	0.173316	0.164853	RPL30/RPL39/RPS6/RPL12	4
HDAC9	GO:0000470	maturation of LSU-rRNA	3/118	28/18866	0.000697109	0.122178	0.112779	WDR12/RPF1/NSA2	3	hsa04659	Th17 cell differentiation	1960-04-01	107/8108	0.00793418	0.13647	0.107739	HLA-DPB1/HLA-DPB1/HLA-DPB1/HLA-DPB1/HLA-DPB1/HLA-DPB1/HLA-DPB1/HLA-DPB1/PPP3CA/MAPK3/JUN	4	R-HSA-975956	Nonsense Mediated Decay (NMD) independent of the Exon Junction Complex (EJC)	1973-04-01	95/10704	0.00397131	0.173316	0.164853	RPL30/RPL39/RPS6/RPL12	4
MT-ND3	GO:0016072	rRNA metabolic process	7/118	238/18866	0.00074923	0.122178	0.112779	WDR12/DDX10/RPF1/RPS6/POP7/NSA2/GAR1	7	hsa04730	Long-term depression	1960-03-01	60/8108	0.00977668	0.13647	0.107739	PLCB1/MAPK3/IGF1R	3	R-HSA-168255	Influenza Infection	1973-05-01	156/10704	0.00417628	0.173316	0.164853	RPL30/RPL39/RPS6/RPL12/POLR2E	5
ATP6V1G1	GO:0045047	protein targeting to ER	5/118	120/18866	0.000945258	0.128679	0.11878	RPL30/RPL39/RPS6/ZFAND2B/RPL12	5	hsa05165	Human papillomavirus infection	1960-07-01	331/8108	0.0106743	0.13647	0.107739	ATP6V1G1/RB1/SPP1/ATP6V0C/THBS2/MAPK3/WNT5A	7	R-HSA-72689	Formation of a pool of free 40S subunits	1973-04-01	101/10704	0.00493982	0.179377	0.170619	RPL30/RPL39/RPS6/RPL12	4
SLC25A38	GO:1903955	positive regulation of protein targeting to mitochondrion	3/118	32/18866	0.00103641	0.128679	0.11878	SH3GLB1/ATG13/RNF31	3	hsa04722	Neurotrophin signaling pathway	1960-04-01	119/8108	0.0114352	0.13647	0.107739	RPS6KA6/MAPK3/JUN/MAP3K3	4	R-HSA-9633012	Response of EIF2AK4 (GCN2) to amino acid deficiency	1973-04-01	101/10704	0.00493982	0.179377	0.170619	RPL30/RPL39/RPS6/RPL12	4
FYTTD1	GO:0072599	establishment of protein localization to endoplasmic reticulum	5/118	124/18866	0.00109488	0.128679	0.11878	RPL30/RPL39/RPS6/ZFAND2B/RPL12	5	hsa04929	GnRH secretion	1960-03-01	64/8108	0.0116582	0.13647	0.107739	PLCB1/SPP1/MAPK3	3	R-HSA-9010553	Regulation of expression of SLITs and ROBOs	1973-05-01	171/10704	0.00614517	0.181848	0.172969	RPL30/RPL39/RPS6/PSMD2/RPL12	5
IMPDH2	GO:0045926	negative regulation of growth	7/118	254/18866	0.00109494	0.128679	0.11878	RB1/MT1M/SPP1/DACT3/WNT5A/CRYAB/ADRB2	7	hsa04924	Renin secretion	1960-03-01	69/8108	0.0142845	0.13647	0.107739	PLCB1/PPP3CA/ADRB2	3	R-HSA-156827	L13a-mediated translational silencing of Ceruloplasmin expression	1973-04-01	111/10704	0.00688628	0.181848	0.172969	RPL30/RPL39/RPS6/RPL12	4
UBXN1	GO:0001975	response to amphetamine	3/118	33/18866	0.00113488	0.128679	0.11878	HPRT1/HDAC9/PPP3CA	3	hsa05120	Epithelial cell signaling in Helicobacter pylori infection	1960-03-01	70/8108	0.0148469	0.13647	0.107739	ATP6V1G1/ATP6V0C/JUN	3	R-HSA-1799339	SRP-dependent cotranslational protein targeting to membrane	1973-04-01	112/10704	0.0071051	0.181848	0.172969	RPL30/RPL39/RPS6/RPL12	4
WDR12	GO:0010611	regulation of cardiac muscle hypertrophy	4/118	73/18866	0.00113504	0.128679	0.11878	PPP3CA/PARP2/HAMP/LMNA	4	hsa04114	Oocyte meiosis	1960-04-01	129/8108	0.0150145	0.13647	0.107739	RPS6KA6/PPP3CA/MAPK3/IGF1R	4	R-HSA-72706	GTP hydrolysis and joining of the 60S ribosomal subunit	1973-04-01	112/10704	0.0071051	0.181848	0.172969	RPL30/RPL39/RPS6/RPL12	4
FAM20B	GO:0031345	negative regulation of cell projection organization	6/118	188/18866	0.00118365	0.128679	0.11878	STMN2/NR2F1/VIM/SPP1/PPP3CA/WNT5A	6	hsa05218	Melanoma	1960-03-01	72/8108	0.0160088	0.13647	0.107739	RB1/MAPK3/IGF1R	3	R-HSA-927802	Nonsense-Mediated Decay (NMD)	1973-04-01	115/10704	0.00778907	0.181848	0.172969	RPL30/RPL39/RPS6/RPL12	4
MBP	GO:0014743	regulation of muscle hypertrophy	4/118	76/18866	0.00131883	0.135038	0.12465	PPP3CA/PARP2/HAMP/LMNA	4	hsa04510	Focal adhesion	1960-05-01	201/8108	0.0161496	0.13647	0.107739	SPP1/THBS2/MAPK3/JUN/IGF1R	5	R-HSA-975957	Nonsense Mediated Decay (NMD) enhanced by the Exon Junction Complex (EJC)	1973-04-01	115/10704	0.00778907	0.181848	0.172969	RPL30/RPL39/RPS6/RPL12	4
PLCB1	GO:0010508	positive regulation of autophagy	5/118	131/18866	0.00139803	0.135038	0.12465	SH3GLB1/MTDH/MAPK3/TRIM5/ADRB2	5	hsa05169	Epstein-Barr virus infection	1960-05-01	202/8108	0.0164673	0.13647	0.107739	RB1/VIM/HLA-DPB1/HLA-DPB1/HLA-DPB1/HLA-DPB1/HLA-DPB1/HLA-DPB1/HLA-DPB1/HLA-DPB1/PSMD2/JUN	5	R-HSA-6791226	Major pathway of rRNA processing in the nucleolus and cytosol	1973-05-01	184/10704	0.00831687	0.181848	0.172969	RPL30/RPL39/WDR12/RPS6/RPL12	5
DDX10	GO:0000460	maturation of 5.8S rRNA	3/118	36/18866	0.00146506	0.135038	0.12465	WDR12/RPF1/NSA2	3	hsa04966	Collecting duct acid secretion	1960-02-01	27/8108	0.0167858	0.13647	0.107739	ATP6V1G1/ATP6V0C	2	R-HSA-2408522	Selenoamino acid metabolism	1973-04-01	118/10704	0.00851509	0.181848	0.172969	RPL30/RPL39/RPS6/RPL12	4
RPF1	GO:0043243	positive regulation of protein-containing complex disassembly	3/118	37/18866	0.0015871	0.135038	0.12465	STMN2/IGF1R/ADRB2	3	hsa05205	Proteoglycans in cancer	1960-05-01	205/8108	0.0174457	0.13647	0.107739	GPC1/RPS6/MAPK3/WNT5A/IGF1R	5	R-HSA-4086398	Ca2+ pathway	1973-03-01	62/10704	0.00863103	0.181848	0.172969	PLCB1/PPP3CA/WNT5A	3
NR2F1	GO:0031099	regeneration	6/118	201/18866	0.00166463	0.135038	0.12465	RPL30/SPP1/PPP3CA/NINJ2/JUN/HAMP	6	hsa05214	Glioma	1960-03-01	75/8108	0.0178455	0.13647	0.107739	RB1/MAPK3/IGF1R	3	R-HSA-72613	Eukaryotic Translation Initiation	1973-04-01	119/10704	0.00876663	0.181848	0.172969	RPL30/RPL39/RPS6/RPL12	4
RB1	GO:0007223	Wnt signaling pathway, calcium modulating pathway	3/118	38/18866	0.00171533	0.135038	0.12465	PLCB1/PPP3CA/WNT5A	3	hsa04210	Apoptosis	1960-04-01	136/8108	0.0178997	0.13647	0.107739	MAPK3/PARP2/JUN/LMNA	4	R-HSA-72737	Cap-dependent Translation Initiation	1973-04-01	119/10704	0.00876663	0.181848	0.172969	RPL30/RPL39/RPS6/RPL12	4
SH3GLB1	GO:0048009	insulin-like growth factor receptor signaling pathway	3/118	38/18866	0.00171533	0.135038	0.12465	PLCB1/ZFAND2B/IGF1R	3	hsa04910	Insulin signaling pathway	1960-04-01	137/8108	0.0183382	0.13647	0.107739	RPS6/MAPK3/EXOC7/G6PC3	4	R-HSA-8878166	Transcriptional regulation by RUNX2	1973-04-01	121/10704	0.0092842	0.181848	0.172969	RB1/PSMD2/MAPK3/PPM1D	4
GPC1	GO:0071276	cellular response to cadmium ion	3/118	38/18866	0.00171533	0.135038	0.12465	MT1M/MAPK3/JUN	3	hsa05133	Pertussis	1960-03-01	76/8108	0.0184828	0.13647	0.107739	MAPK3/JUN/C1QB	3	R-HSA-8862803	Deregulated CDK5 triggers multiple neurodegenerative pathways in Alzheimer's disease models	1973-02-01	22/10704	0.00970272	0.181848	0.172969	JUN/LMNA	2
RPS6KA6	GO:0006605	protein targeting	9/118	444/18866	0.00190322	0.142031	0.131104	GDAP1/RPL30/RPL39/SH3GLB1/RPS6/ZFAND2B/RPL12/ATG13/RNF31	9	hsa04371	Apelin signaling pathway	1960-04-01	138/8108	0.0187834	0.13647	0.107739	PLCB1/RPS6/SPP1/MAPK3	4	R-HSA-8863678	Neurodegenerative Diseases	1973-02-01	22/10704	0.00970272	0.181848	0.172969	JUN/LMNA	2
PPIP5K1	GO:0071222	cellular response to lipopolysaccharide	6/118	208/18866	0.00197854	0.142031	0.131104	VIM/MTDH/MAPK3/HAMP/TRIM5/WNT5A	6	hsa05140	Leishmaniasis	1960-03-01	77/8108	0.0191327	0.13647	0.107739	HLA-DPB1/HLA-DPB1/HLA-DPB1/HLA-DPB1/HLA-DPB1/HLA-DPB1/HLA-DPB1/HLA-DPB1/MAPK3/JUN	3	R-HSA-9613829	Chaperone Mediated Autophagy	1973-02-01	22/10704	0.00970272	0.181848	0.172969	GFAP/VIM	2
MT1M	GO:0010613	positive regulation of cardiac muscle hypertrophy	3/118	40/18866	0.00199079	0.142031	0.131104	PPP3CA/PARP2/HAMP	3	hsa05207	Chemical carcinogenesis - receptor activation	1960-05-01	212/8108	0.0198775	0.13647	0.107739	RB1/RPS6KA6/MAPK3/JUN/ADRB2	5	R-HSA-8940973	RUNX2 regulates osteoblast differentiation	1973-02-01	24/10704	0.0114916	0.208644	0.198456	RB1/MAPK3	2
VIM	GO:0014742	positive regulation of muscle hypertrophy	3/118	41/18866	0.00213824	0.14467	0.133541	PPP3CA/PARP2/HAMP	3	hsa04140	Autophagy - animal	1960-04-01	141/8108	0.0201592	0.13647	0.107739	SH3GLB1/ATG13/MAPK3/IGF1R	4	R-HSA-2454202	Fc epsilon receptor (FCERI) signaling	1973-04-01	134/10704	0.0131377	0.229215	0.218023	PSMD2/PPP3CA/MAPK3/JUN	4
CTNND2	GO:0051403	stress-activated MAPK cascade	7/118	286/18866	0.00215453	0.14467	0.133541	PLCB1/MAPK3/WNT5A/COPS5/CRYAB/IGF1R/MAP3K3	7	hsa01521	EGFR tyrosine kinase inhibitor resistance	1960-03-01	79/8108	0.0204703	0.13647	0.107739	RPS6/MAPK3/IGF1R	3	R-HSA-77387	Insulin receptor recycling	1973-02-01	26/10704	0.0134136	0.229215	0.218023	ATP6V1G1/ATP6V0C	2
DHX30	GO:0051090	regulation of DNA-binding transcription factor activity	9/118	455/18866	0.00224536	0.146461	0.135194	RB1/PPP3CA/MTDH/MAPK3/JUN/TRIM5/RNF31/WNT5A/COPS5	9	hsa04010	MAPK signaling pathway	1960-06-01	294/8108	0.0209493	0.13647	0.107739	RPS6KA6/PPP3CA/MAPK3/JUN/IGF1R/MAP3K3	6	R-HSA-74752	Signaling by Insulin receptor	1973-03-01	78/10704	0.0160705	0.259693	0.247013	ATP6V1G1/ATP6V0C/MAPK3	3
DPY19L3	GO:0003012	muscle system process	9/118	467/18866	0.00267282	0.153929	0.142088	VIM/TPM4/PPP3CA/PARP2/HAMP/NPY2R/LMNA/CRYAB/ADRB2	9	hsa04662	B cell receptor signaling pathway	1960-03-01	82/8108	0.0225714	0.142952	0.112857	PPP3CA/MAPK3/JUN	3	R-HSA-442742	CREB1 phosphorylation through NMDA receptor-mediated activation of RAS signaling	1973-02-01	29/10704	0.0165381	0.259693	0.247013	RPS6KA6/MAPK3	2
RPS6	GO:0031669	cellular response to nutrient levels	6/118	221/18866	0.0026781	0.153929	0.142088	GDAP1/SH3GLB1/USF1/MAPK3/JUN/PPM1D	6	hsa04261	Adrenergic signaling in cardiomyocytes	1960-04-01	150/8108	0.0246548	0.151927	0.119942	PLCB1/TPM4/MAPK3/ADRB2	4	R-HSA-9645723	Diseases of programmed cell death	1973-02-01	29/10704	0.0165381	0.259693	0.247013	JUN/LMNA	2
SPP1	GO:0070972	protein localization to endoplasmic reticulum	5/118	152/18866	0.00267976	0.153929	0.142088	RPL30/RPL39/RPS6/ZFAND2B/RPL12	5	hsa04145	Phagosome	1960-04-01	152/8108	0.02573	0.15438	0.121879	ATP6V1G1/HLA-DPB1/HLA-DPB1/HLA-DPB1/HLA-DPB1/HLA-DPB1/HLA-DPB1/HLA-DPB1/HLA-DPB1/ATP6V0C/THBS2	4	R-HSA-3858494	Beta-catenin independent WNT signaling	1973-04-01	146/10704	0.0174892	0.266077	0.253085	PLCB1/PSMD2/PPP3CA/WNT5A	4
RBM5	GO:0071219	cellular response to molecule of bacterial origin	6/118	222/18866	0.0027387	0.153929	0.142088	VIM/MTDH/MAPK3/HAMP/TRIM5/WNT5A	6	hsa04921	Oxytocin signaling pathway	1960-04-01	154/8108	0.0268332	0.156154	0.123279	PLCB1/PPP3CA/MAPK3/JUN	4	R-HSA-8939211	ESR-mediated signaling	1973-05-01	223/10704	0.0179199	0.266077	0.253085	USF1/MAPK3/JUN/IGF1R/POLR2E	5
HLA-DPB1	GO:1903214	regulation of protein targeting to mitochondrion	3/118	45/18866	0.00279515	0.153929	0.142088	SH3GLB1/ATG13/RNF31	3	hsa04934	Cushing syndrome	1960-04-01	155/8108	0.0273954	0.156154	0.123279	PLCB1/RB1/MAPK3/WNT5A	4	R-HSA-450282	MAPK targets/ Nuclear events mediated by MAP kinases	1973-02-01	31/10704	0.0187765	0.266077	0.253085	MAPK3/JUN	2
POP7	GO:0031098	stress-activated protein kinase signaling cascade	7/118	300/18866	0.00281318	0.153929	0.142088	PLCB1/MAPK3/WNT5A/COPS5/CRYAB/IGF1R/MAP3K3	7	hsa03010	Ribosome	1960-04-01	158/8108	0.0291243	0.16196	0.127863	RPL30/RPL39/RPS6/RPL12	4	R-HSA-917977	Transferrin endocytosis and recycling	1973-02-01	31/10704	0.0187765	0.266077	0.253085	ATP6V1G1/ATP6V0C	2
ZFAND2B	GO:0031667	response to nutrient levels	9/118	473/18866	0.00290953	0.153929	0.142088	GDAP1/SH3GLB1/SPP1/USF1/MAPK3/JUN/HAMP/PPM1D/ADRB2	9	hsa04022	cGMP-PKG signaling pathway	1960-04-01	167/8108	0.0346959	0.182198	0.14384	PLCB1/PPP3CA/MAPK3/ADRB2	4	R-HSA-2871796	FCERI mediated MAPK activation	1973-02-01	32/10704	0.0199409	0.269435	0.256279	MAPK3/JUN	2
LINC02607	GO:0045665	negative regulation of neuron differentiation	6/118	225/18866	0.00292671	0.153929	0.142088	STMN2/NR2F1/VIM/SPP1/PPP3CA/WNT5A	6	hsa05215	Prostate cancer	1960-03-01	97/8108	0.0347789	0.182198	0.14384	RB1/MAPK3/IGF1R	3	R-HSA-8941326	RUNX2 regulates bone development	1973-02-01	32/10704	0.0199409	0.269435	0.256279	RB1/MAPK3	2
TPM4	GO:0014706	striated muscle tissue development	8/118	389/18866	0.00310316	0.153929	0.142088	HDAC9/RB1/GPC1/PPP3CA/PARP2/HAMP/WNT5A/LMNA	8	hsa05225	Hepatocellular carcinoma	1960-04-01	168/8108	0.0353508	0.182198	0.14384	RB1/MAPK3/WNT5A/IGF1R	4	R-HSA-2559585	Oncogene Induced Senescence	1973-02-01	33/10704	0.021135	0.279078	0.265451	RB1/MAPK3	2
PSMD2	GO:0014075	response to amine	3/118	47/18866	0.00316523	0.153929	0.142088	HPRT1/HDAC9/PPP3CA	3	hsa05219	Bladder cancer	1960-02-01	41/8108	0.0367158	0.182198	0.14384	RB1/MAPK3	2	R-HSA-1222556	ROS and RNS production in phagocytes	1973-02-01	36/10704	0.02489	0.314371	0.299022	ATP6V1G1/ATP6V0C	2
DACT3	GO:0045836	positive regulation of meiotic nuclear division	2/118	14/18866	0.00336063	0.153929	0.142088	PLCB1/WNT5A	2	hsa04914	Progesterone-mediated oocyte maturation	1960-03-01	100/8108	0.0375583	0.182198	0.14384	RPS6KA6/MAPK3/IGF1R	3	R-HSA-390522	Striated Muscle Contraction	1973-02-01	36/10704	0.02489	0.314371	0.299022	VIM/TPM4	2
PLPP5	GO:0046037	GMP metabolic process	2/118	14/18866	0.00336063	0.153929	0.142088	HPRT1/IMPDH2	2	hsa04933	AGE-RAGE signaling pathway in diabetic complications	1960-03-01	100/8108	0.0375583	0.182198	0.14384	PLCB1/MAPK3/JUN	3	R-HSA-111465	Apoptotic cleavage of cellular proteins	1973-02-01	38/10704	0.0275331	0.333265	0.316993	VIM/LMNA	2
KCTD5	GO:0061051	positive regulation of cell growth involved in cardiac muscle cell development	2/118	14/18866	0.00336063	0.153929	0.142088	PARP2/HAMP	2	hsa04916	Melanogenesis	1960-03-01	101/8108	0.0385094	0.18292	0.14441	PLCB1/MAPK3/WNT5A	3	R-HSA-5696394	DNA Damage Recognition in GG-NER	1973-02-01	38/10704	0.0275331	0.333265	0.316993	PARP2/COPS5	2
PPM1H	GO:1901070	guanosine-containing compound biosynthetic process	2/118	14/18866	0.00336063	0.153929	0.142088	HPRT1/IMPDH2	2	hsa04620	Toll-like receptor signaling pathway	1960-03-01	104/8108	0.0414367	0.185246	0.146247	SPP1/MAPK3/JUN	3	R-HSA-109581	Apoptosis	1973-04-01	178/10704	0.0331343	0.392878	0.373695	VIM/PSMD2/MAPK3/LMNA	4
ATP6V0C	GO:0016236	macroautophagy	7/118	310/18866	0.00337121	0.153929	0.142088	ATP6V1G1/SH3GLB1/ATP6V0C/ATG13/MAPK3/EXOC7/ADRB2	7	hsa04625	C-type lectin receptor signaling pathway	1960-03-01	104/8108	0.0414367	0.185246	0.146247	PPP3CA/MAPK3/JUN	3	R-HSA-8856825	Cargo recognition for clathrin-mediated endocytosis	1973-03-01	106/10704	0.0356297	0.414017	0.393801	WNT5A/COPS5/ADRB2	3
SAR1B	GO:0006626	protein targeting to mitochondrion	4/118	99/18866	0.00346682	0.155191	0.143252	GDAP1/SH3GLB1/ATG13/RNF31	4	hsa04660	T cell receptor signaling pathway	1960-03-01	104/8108	0.0414367	0.185246	0.146247	PPP3CA/MAPK3/JUN	3	R-HSA-5696398	Nucleotide Excision Repair	1973-03-01	111/10704	0.0399999	0.453505	0.431362	PARP2/COPS5/POLR2E	3
QSOX2	GO:0032872	regulation of stress-activated MAPK cascade	6/118	237/18866	0.00377675	0.163149	0.150598	PLCB1/MAPK3/WNT5A/COPS5/IGF1R/MAP3K3	6	hsa05152	Tuberculosis	1960-04-01	180/8108	0.0437735	0.190362	0.150286	HLA-DPB1/HLA-DPB1/HLA-DPB1/HLA-DPB1/HLA-DPB1/HLA-DPB1/HLA-DPB1/HLA-DPB1/ATP6V0C/PPP3CA/MAPK3	4	R-HSA-5357801	Programmed Cell Death	1973-04-01	190/10704	0.0405891	0.453505	0.431362	VIM/PSMD2/MAPK3/LMNA	4
PPP3CA	GO:0043502	regulation of muscle adaptation	4/118	102/18866	0.00385809	0.163149	0.150598	PPP3CA/PARP2/HAMP/LMNA	4	hsa04922	Glucagon signaling pathway	1960-03-01	107/8108	0.0444737	0.190362	0.150286	PLCB1/PPP3CA/G6PC3	3	R-HSA-1483249	Inositol phosphate metabolism	1973-02-01	50/10704	0.0455422	0.454049	0.431879	PLCB1/PPIP5K1	2
FRRS1L	GO:0070498	interleukin-1-mediated signaling pathway	4/118	103/18866	0.00399489	0.163149	0.150598	PLCB1/PSMD2/MAPK3/MAP3K3	4	hsa04151	PI3K-Akt signaling pathway	1960-06-01	354/8108	0.0458915	0.190362	0.150286	RPS6/SPP1/THBS2/MAPK3/G6PC3/IGF1R	6	R-HSA-72766	Translation	1973-05-01	291/10704	0.0482043	0.454049	0.431879	RPL30/RPL39/RPS6/RPL12/MRPL37	5
B4GALT3	GO:0070302	regulation of stress-activated protein kinase signaling cascade	6/118	240/18866	0.00401526	0.163149	0.150598	PLCB1/MAPK3/WNT5A/COPS5/IGF1R/MAP3K3	6	hsa04066	HIF-1 signaling pathway	1960-03-01	109/8108	0.0465588	0.190362	0.150286	RPS6/MAPK3/IGF1R	3	R-HSA-383280	Nuclear Receptor transcription pathway	1973-02-01	52/10704	0.0488726	0.454049	0.431879	NR2F1/NR2F6	2
ZMYM3	GO:0007517	muscle organ development	8/118	407/18866	0.00407607	0.163149	0.150598	HDAC9/RB1/GPC1/PPP3CA/PARP2/HAMP/WNT5A/CRYAB	8	hsa04973	Carbohydrate digestion and absorption	1960-02-01	47/8108	0.0470627	0.190362	0.150286	PLCB1/G6PC3	2	R-HSA-75153	Apoptotic execution phase	1973-02-01	52/10704	0.0488726	0.454049	0.431879	VIM/LMNA	2
USF1	GO:0003300	cardiac muscle hypertrophy	4/118	104/18866	0.00413494	0.163149	0.150598	PPP3CA/PARP2/HAMP/LMNA	4	hsa04621	NOD-like receptor signaling pathway	1960-04-01	185/8108	0.0475905	0.190362	0.150286	PLCB1/MAPK3/JUN/RNF31/RNF31	4
KCTD18	GO:0060537	muscle tissue development	8/118	409/18866	0.00419725	0.163149	0.150598	HDAC9/RB1/GPC1/PPP3CA/PARP2/HAMP/WNT5A/LMNA	8
DENND10	GO:0055002	striated muscle cell development	5/118	169/18866	0.0042163	0.163149	0.150598	HDAC9/PPP3CA/PARP2/HAMP/LMNA	5
THBS2	GO:0099170	postsynaptic modulation of chemical synaptic transmission	2/118	16/18866	0.00439555	0.164509	0.151853	PLCB1/PPP3CA	2
RHBDF1	GO:1905050	positive regulation of metallopeptidase activity	2/118	16/18866	0.00439555	0.164509	0.151853	MBP/MAPK3	2
RPL12	GO:0071216	cellular response to biotic stimulus	6/118	246/18866	0.00452555	0.165787	0.153033	VIM/MTDH/MAPK3/HAMP/TRIM5/WNT5A	6
ZIK1	GO:0014897	striated muscle hypertrophy	4/118	107/18866	0.00457492	0.165787	0.153033	PPP3CA/PARP2/HAMP/LMNA	4
PAN2	GO:0006352	DNA-templated transcription, initiation	6/118	249/18866	0.00479793	0.171151	0.157985	NR2F1/MAPK3/JUN/NR2F6/PPM1D/POLR2E	6
MTRNR2L12	GO:0014896	muscle hypertrophy	4/118	109/18866	0.00488513	0.171581	0.158381	PPP3CA/PARP2/HAMP/LMNA	4
ATG13	GO:0031668	cellular response to extracellular stimulus	6/118	253/18866	0.00517968	0.178742	0.164992	GDAP1/SH3GLB1/USF1/MAPK3/JUN/PPM1D	6
MTDH	GO:0046148	pigment biosynthetic process	3/118	57/18866	0.00545913	0.178742	0.164992	HPRT1/SLC25A38/WNT5A	3
MAPK3	GO:0090257	regulation of muscle system process	6/118	256/18866	0.00548029	0.178742	0.164992	PPP3CA/PARP2/HAMP/NPY2R/LMNA/ADRB2	6
PARP2	GO:0010612	regulation of cardiac muscle adaptation	2/118	18/18866	0.00555879	0.178742	0.164992	PPP3CA/LMNA	2
NSA2	GO:1903242	regulation of cardiac muscle hypertrophy in response to stress	2/118	18/18866	0.00555879	0.178742	0.164992	PPP3CA/LMNA	2
ZNRD2	GO:2000641	regulation of early endosome to late endosome transport	2/118	18/18866	0.00555879	0.178742	0.164992	DENND10/MAPK3	2
AC233723.1	GO:1903749	positive regulation of establishment of protein localization to mitochondrion	3/118	58/18866	0.00573096	0.181719	0.16774	SH3GLB1/ATG13/RNF31	3
MTRES1	GO:0055001	muscle cell development	5/118	183/18866	0.00588725	0.184118	0.169954	HDAC9/PPP3CA/PARP2/HAMP/LMNA	5
OSTF1	GO:0031663	lipopolysaccharide-mediated signaling pathway	3/118	59/18866	0.00601079	0.185441	0.171175	MTDH/MAPK3/TRIM5	3
NINJ2	GO:0008543	fibroblast growth factor receptor signaling pathway	4/118	118/18866	0.00645613	0.196525	0.181406	GPC1/MAPK3/WNT5A/POLR2E	4
JUN	GO:0061912	selective autophagy	3/118	61/18866	0.00659463	0.198099	0.18286	ATG13/MAPK3/ADRB2	3
RNF130	GO:0000184	nuclear-transcribed mRNA catabolic process, nonsense-mediated decay	4/118	120/18866	0.00684571	0.198744	0.183454	RPL30/RPL39/RPS6/RPL12	4
HAMP	GO:0009168	purine ribonucleoside monophosphate biosynthetic process	2/118	20/18866	0.00684703	0.198744	0.183454	HPRT1/IMPDH2	2
TRIM5	GO:0030308	negative regulation of cell growth	5/118	190/18866	0.00687724	0.198744	0.183454	RB1/SPP1/DACT3/WNT5A/CRYAB	5
RNF31	GO:0051091	positive regulation of DNA-binding transcription factor activity	6/118	270/18866	0.00705466	0.199909	0.18453	PPP3CA/MTDH/TRIM5/RNF31/WNT5A/COPS5	6
EXOC7	GO:0006839	mitochondrial transport	6/118	271/18866	0.00717842	0.199909	0.18453	GDAP1/SLC25A38/SH3GLB1/ATG13/RNF31/SLC25A18	6
LYST	GO:0006413	translational initiation	5/118	192/18866	0.00718025	0.199909	0.18453	RPL30/RPL39/RPS6/RPL12/COPS5	5
AL683813.1	GO:0032386	regulation of intracellular transport	7/118	358/18866	0.00730492	0.200929	0.185472	SH3GLB1/SAR1B/DENND10/ATG13/MAPK3/RNF31/CRYAB	7
MRPL37	GO:0046686	response to cadmium ion	3/118	64/18866	0.00753175	0.204702	0.188954	MT1M/MAPK3/JUN	3
NRIP3	GO:0043500	muscle adaptation	4/118	125/18866	0.00788697	0.211835	0.195538	PPP3CA/PARP2/HAMP/LMNA	4
IDI2-AS1	GO:0009127	purine nucleoside monophosphate biosynthetic process	2/118	22/18866	0.00825704	0.219196	0.202333	HPRT1/IMPDH2	2
NR2F6	GO:0016239	positive regulation of macroautophagy	3/118	68/18866	0.00889789	0.227104	0.209633	SH3GLB1/MAPK3/ADRB2	3
UBE2QL1	GO:0042451	purine nucleoside biosynthetic process	2/118	23/18866	0.00900671	0.227104	0.209633	HPRT1/IMPDH2	2
PLP1	GO:0042455	ribonucleoside biosynthetic process	2/118	23/18866	0.00900671	0.227104	0.209633	HPRT1/IMPDH2	2
SVOP	GO:0046129	purine ribonucleoside biosynthetic process	2/118	23/18866	0.00900671	0.227104	0.209633	HPRT1/IMPDH2	2
NPC2	GO:0006402	mRNA catabolic process	7/118	376/18866	0.00942755	0.227104	0.209633	RPL30/RPL39/VIM/RPS6/PSMD2/RPL12/PAN2	7
ANKZF1	GO:0042594	response to starvation	5/118	206/18866	0.00956715	0.227104	0.209633	SH3GLB1/MAPK3/JUN/HAMP/PPM1D	5
KIF12	GO:0051446	positive regulation of meiotic cell cycle	2/118	24/18866	0.00978562	0.227104	0.209633	PLCB1/WNT5A	2
NPIPA1	GO:1900118	negative regulation of execution phase of apoptosis	2/118	24/18866	0.00978562	0.227104	0.209633	MTRNR2L8/MTRNR2L12	2
AL137786.1	GO:0051785	positive regulation of nuclear division	3/118	71/18866	0.0100116	0.227104	0.209633	PLCB1/RB1/WNT5A	3
HSD17B13	GO:0045995	regulation of embryonic development	4/118	134/18866	0.0100135	0.227104	0.209633	MBP/PLCB1/RPS6KA6/WNT5A	4
WNT5A	GO:0015748	organophosphate ester transport	4/118	135/18866	0.0102705	0.227104	0.209633	NPC2/G6PC3/SLC25A18/OSBPL5	4
NPY2R	GO:0000956	nuclear-transcribed mRNA catabolic process	5/118	210/18866	0.0103386	0.227104	0.209633	RPL30/RPL39/RPS6/RPL12/PAN2	5
LMNA	GO:0006612	protein targeting to membrane	5/118	210/18866	0.0103386	0.227104	0.209633	RPL30/RPL39/RPS6/ZFAND2B/RPL12	5
COPS5	GO:0042440	pigment metabolic process	3/118	72/18866	0.0104	0.227104	0.209633	HPRT1/SLC25A38/WNT5A	3
TFCP2L1	GO:0034976	response to endoplasmic reticulum stress	6/118	294/18866	0.0104796	0.227104	0.209633	UBXN1/JUN/ANKZF1/LMNA/COPS5/TMEM67	6
CLDN12	GO:0045109	intermediate filament organization	2/118	25/18866	0.0105934	0.227104	0.209633	GFAP/VIM	2
G6PC3	GO:0045992	negative regulation of embryonic development	2/118	25/18866	0.0105934	0.227104	0.209633	RPS6KA6/WNT5A	2
TGS1	GO:0046697	decidualization	2/118	25/18866	0.0105934	0.227104	0.209633	SPP1/MAPK3	2
ZXDC	GO:0061050	regulation of cell growth involved in cardiac muscle cell development	2/118	25/18866	0.0105934	0.227104	0.209633	PARP2/HAMP	2
CRYAB	GO:0050768	negative regulation of neurogenesis	6/118	295/18866	0.0106439	0.227104	0.209633	STMN2/NR2F1/VIM/SPP1/PPP3CA/WNT5A	6
SLC25A18	GO:0051146	striated muscle cell differentiation	6/118	295/18866	0.0106439	0.227104	0.209633	HDAC9/RB1/PPP3CA/PARP2/HAMP/LMNA	6
ADH1B	GO:1903747	regulation of establishment of protein localization to mitochondrion	3/118	73/18866	0.0107971	0.228238	0.21068	SH3GLB1/ATG13/RNF31	3
OSBPL5	GO:0040037	negative regulation of fibroblast growth factor receptor signaling pathway	2/118	26/18866	0.0114297	0.237217	0.218968	GPC1/WNT5A	2
AL035587.2	GO:1903649	regulation of cytoplasmic transport	2/118	26/18866	0.0114297	0.237217	0.218968	DENND10/MAPK3	2
RIOX1	GO:0072655	establishment of protein localization to mitochondrion	4/118	140/18866	0.0116196	0.238987	0.220601	GDAP1/SH3GLB1/ATG13/RNF31	4
MCC	GO:0007623	circadian rhythm	5/118	218/18866	0.0120075	0.244761	0.225931	IMPDH2/JUN/NR2F6/NPY2R/CAVIN3	5
MARF1	GO:1901653	cellular response to peptide	7/118	398/18866	0.0125984	0.254532	0.234951	HDAC9/ATP6V1G1/VIM/ATP6V0C/USF1/IGF1R/ADRB2	7
MYO1F	GO:0070585	protein localization to mitochondrion	4/118	144/18866	0.0127773	0.255882	0.236197	GDAP1/SH3GLB1/ATG13/RNF31	4
PPM1D	GO:0034470	ncRNA processing	7/118	400/18866	0.0129206	0.256502	0.236769	WDR12/DDX10/RPF1/RPS6/POP7/NSA2/GAR1	7
GAR1	GO:0090383	phagosome acidification	2/118	28/18866	0.0131861	0.258923	0.239004	ATP6V1G1/ATP6V0C	2
SLC52A2	GO:0006826	iron ion transport	3/118	79/18866	0.013363	0.258923	0.239004	ATP6V1G1/ATP6V0C/HAMP	3
C1QB	GO:0044344	cellular response to fibroblast growth factor stimulus	4/118	146/18866	0.0133828	0.258923	0.239004	GPC1/MAPK3/WNT5A/POLR2E	4
CAVIN3	GO:0003151	outflow tract morphogenesis	3/118	80/18866	0.0138215	0.263517	0.243245	JUN/WNT5A/NPY2R	3
CSRNP3	GO:0032869	cellular response to insulin stimulus	5/118	226/18866	0.0138511	0.263517	0.243245	HDAC9/ATP6V1G1/ATP6V0C/USF1/IGF1R	5
IGF1R	GO:0007263	nitric oxide mediated signal transduction	2/118	29/18866	0.0141055	0.263958	0.243651	MT1M/NPY2R	2
WSCD2	GO:2000727	positive regulation of cardiac muscle cell differentiation	2/118	29/18866	0.0141055	0.263958	0.243651	PARP2/HAMP	2
TMEM67	GO:1903533	regulation of protein targeting	3/118	82/18866	0.0147651	0.267819	0.247216	SH3GLB1/ATG13/RNF31	3
NARF	GO:0035567	non-canonical Wnt signaling pathway	4/118	151/18866	0.0149757	0.267819	0.247216	PLCB1/PSMD2/PPP3CA/WNT5A	4
RABGAP1	GO:0001503	ossification	7/118	412/18866	0.0149798	0.267819	0.247216	SPP1/TPM4/MAPK3/OSTF1/WNT5A/RIOX1/ADRB2	7
PINLYP	GO:0000027	ribosomal large subunit assembly	2/118	30/18866	0.0150519	0.267819	0.247216	DHX30/RPL12	2
ADRB2	GO:0051961	negative regulation of nervous system development	6/118	319/18866	0.0151601	0.267819	0.247216	STMN2/NR2F1/VIM/SPP1/PPP3CA/WNT5A	6
MAP3K3	GO:0002088	lens development in camera-type eye	3/118	83/18866	0.0152503	0.267819	0.247216	VIM/WNT5A/CRYAB	3
ZNF254	GO:0048708	astrocyte differentiation	3/118	83/18866	0.0152503	0.267819	0.247216	VIM/MAPK3/PLP1	3
POLR2E	GO:0055013	cardiac muscle cell development	3/118	83/18866	0.0152503	0.267819	0.247216	PARP2/HAMP/LMNA	3
	GO:0006401	RNA catabolic process	7/118	415/18866	0.0155293	0.268283	0.247644	RPL30/RPL39/VIM/RPS6/PSMD2/RPL12/PAN2	7
	GO:0016202	regulation of striated muscle tissue development	4/118	153/18866	0.015645	0.268283	0.247644	HDAC9/GPC1/PARP2/HAMP	4
	GO:0071774	response to fibroblast growth factor	4/118	153/18866	0.015645	0.268283	0.247644	GPC1/MAPK3/WNT5A/POLR2E	4
	GO:0003299	muscle hypertrophy in response to stress	2/118	31/18866	0.0160249	0.268283	0.247644	PPP3CA/LMNA	2
	GO:0014887	cardiac muscle adaptation	2/118	31/18866	0.0160249	0.268283	0.247644	PPP3CA/LMNA	2
	GO:0014898	cardiac muscle hypertrophy in response to stress	2/118	31/18866	0.0160249	0.268283	0.247644	PPP3CA/LMNA	2
	GO:0045844	positive regulation of striated muscle tissue development	3/118	85/18866	0.0162475	0.268283	0.247644	GPC1/PARP2/HAMP	3
	GO:0048636	positive regulation of muscle organ development	3/118	85/18866	0.0162475	0.268283	0.247644	GPC1/PARP2/HAMP	3
	GO:0001558	regulation of cell growth	7/118	420/18866	0.0164768	0.268283	0.247644	RB1/SPP1/DACT3/PARP2/HAMP/WNT5A/CRYAB	7
	GO:1901861	regulation of muscle tissue development	4/118	156/18866	0.0166838	0.268283	0.247644	HDAC9/GPC1/PARP2/HAMP	4
	GO:0071496	cellular response to external stimulus	6/118	326/18866	0.0166954	0.268283	0.247644	GDAP1/SH3GLB1/USF1/MAPK3/JUN/PPM1D	6
	GO:1901863	positive regulation of muscle tissue development	3/118	86/18866	0.0167596	0.268283	0.247644	GPC1/PARP2/HAMP	3
	GO:0048741	skeletal muscle fiber development	2/118	32/18866	0.0170241	0.268283	0.247644	HDAC9/PPP3CA	2
	GO:0097421	liver regeneration	2/118	32/18866	0.0170241	0.268283	0.247644	RPL30/HAMP	2
	GO:0048634	regulation of muscle organ development	4/118	157/18866	0.0170394	0.268283	0.247644	HDAC9/GPC1/PARP2/HAMP	4
	GO:0007519	skeletal muscle tissue development	4/118	158/18866	0.0173998	0.27023	0.249441	HDAC9/RB1/GPC1/PPP3CA	4
	GO:0035051	cardiocyte differentiation	4/118	158/18866	0.0173998	0.27023	0.249441	MAPK3/PARP2/HAMP/LMNA	4
	GO:0051092	positive regulation of NF-kappaB transcription factor activity	4/118	159/18866	0.0177649	0.271771	0.250864	MTDH/TRIM5/RNF31/WNT5A	4
	GO:0010464	regulation of mesenchymal cell proliferation	2/118	33/18866	0.0180492	0.271771	0.250864	WNT5A/LMNA	2
	GO:0040020	regulation of meiotic nuclear division	2/118	33/18866	0.0180492	0.271771	0.250864	PLCB1/WNT5A	2
	GO:1905048	regulation of metallopeptidase activity	2/118	33/18866	0.0180492	0.271771	0.250864	MBP/MAPK3	2
	GO:0043010	camera-type eye development	6/118	332/18866	0.0180943	0.271771	0.250864	RAB11FIP4/IMPDH2/VIM/JUN/WNT5A/CRYAB	6
	GO:0055006	cardiac cell development	3/118	89/18866	0.0183496	0.273805	0.252741	PARP2/HAMP/LMNA	3
	GO:0032496	response to lipopolysaccharide	6/118	334/18866	0.018578	0.275412	0.254225	VIM/MTDH/MAPK3/HAMP/TRIM5/WNT5A	6
	GO:0009156	ribonucleoside monophosphate biosynthetic process	2/118	34/18866	0.0190998	0.275871	0.254648	HPRT1/IMPDH2	2
	GO:0009452	7-methylguanosine RNA capping	2/118	34/18866	0.0190998	0.275871	0.254648	TGS1/POLR2E	2
	GO:0035633	maintenance of blood-brain barrier	2/118	34/18866	0.0190998	0.275871	0.254648	MBP/CLDN12	2
	GO:0036260	RNA capping	2/118	34/18866	0.0190998	0.275871	0.254648	TGS1/POLR2E	2
	GO:0009267	cellular response to starvation	4/118	163/18866	0.019273	0.275871	0.254648	SH3GLB1/MAPK3/JUN/PPM1D	4
	GO:0030901	midbrain development	3/118	91/18866	0.0194547	0.275871	0.254648	MBP/PLP1/WNT5A	3
	GO:0033273	response to vitamin	3/118	91/18866	0.0194547	0.275871	0.254648	GDAP1/SPP1/HAMP	3
	GO:0010259	multicellular organism aging	2/118	35/18866	0.0201756	0.28086	0.259253	TFCP2L1/CRYAB	2
	GO:0014904	myotube cell development	2/118	35/18866	0.0201756	0.28086	0.259253	HDAC9/PPP3CA	2
	GO:0032509	endosome transport via multivesicular body sorting pathway	2/118	35/18866	0.0201756	0.28086	0.259253	DENND10/LYST	2
	GO:0010721	negative regulation of cell development	6/118	343/18866	0.0208645	0.282405	0.26068	STMN2/NR2F1/VIM/SPP1/PPP3CA/WNT5A	6
	GO:0043122	regulation of I-kappaB kinase/NF-kappaB signaling	5/118	252/18866	0.021136	0.282405	0.26068	MTDH/TRIM5/RNF31/WNT5A/MAP3K3	5
	GO:0030641	regulation of cellular pH	3/118	94/18866	0.0211801	0.282405	0.26068	ATP6V1G1/ATP6V0C/MAPK3	3
	GO:1901264	carbohydrate derivative transport	3/118	94/18866	0.0211801	0.282405	0.26068	NPC2/G6PC3/SLC25A18	3
	GO:0060538	skeletal muscle organ development	4/118	168/18866	0.0212666	0.282405	0.26068	HDAC9/RB1/GPC1/PPP3CA	4
	GO:0001893	maternal placenta development	2/118	36/18866	0.0212763	0.282405	0.26068	SPP1/MAPK3	2
	GO:0033280	response to vitamin D	2/118	36/18866	0.0212763	0.282405	0.26068	GDAP1/SPP1	2
	GO:0033572	transferrin transport	2/118	36/18866	0.0212763	0.282405	0.26068	ATP6V1G1/ATP6V0C	2
	GO:0038095	Fc-epsilon receptor signaling pathway	4/118	169/18866	0.02168	0.284049	0.262197	PSMD2/PPP3CA/MAPK3/JUN	4
	GO:0051100	negative regulation of binding	4/118	169/18866	0.02168	0.284049	0.262197	PPP3CA/MAPK3/JUN/ADRB2	4
	GO:0050709	negative regulation of protein secretion	3/118	95/18866	0.0217733	0.284049	0.262197	HDAC9/PPP3CA/RHBDF1	3
	GO:0009167	purine ribonucleoside monophosphate metabolic process	2/118	37/18866	0.0224014	0.288855	0.266634	HPRT1/IMPDH2	2
	GO:0090050	positive regulation of cell migration involved in sprouting angiogenesis	2/118	37/18866	0.0224014	0.288855	0.266634	HDAC9/MAP3K3	2
	GO:0007584	response to nutrient	4/118	171/18866	0.0225214	0.288855	0.266634	GDAP1/SPP1/USF1/HAMP	4
	GO:0001906	cell killing	4/118	172/18866	0.0229495	0.291504	0.269079	HPRT1/RPL30/HAMP/LYST	4
	GO:0003298	physiological muscle hypertrophy	2/118	38/18866	0.0235506	0.291504	0.269079	PARP2/HAMP	2
	GO:0003301	physiological cardiac muscle hypertrophy	2/118	38/18866	0.0235506	0.291504	0.269079	PARP2/HAMP	2
	GO:0006361	transcription initiation from RNA polymerase I promoter	2/118	38/18866	0.0235506	0.291504	0.269079	MAPK3/POLR2E	2
	GO:0061049	cell growth involved in cardiac muscle cell development	2/118	38/18866	0.0235506	0.291504	0.269079	PARP2/HAMP	2
	GO:0010771	negative regulation of cell morphogenesis involved in differentiation	3/118	98/18866	0.0236072	0.291504	0.269079	SPP1/PPP3CA/WNT5A	3
	GO:0048638	regulation of developmental growth	6/118	353/18866	0.0236217	0.291504	0.269079	PLCB1/SPP1/PARP2/HAMP/WNT5A/ADRB2	6
	GO:0001894	tissue homeostasis	5/118	261/18866	0.0241468	0.292456	0.269957	MBP/RB1/SPP1/CLDN12/ADRB2	5
	GO:0002237	response to molecule of bacterial origin	6/118	356/18866	0.0244944	0.292456	0.269957	VIM/MTDH/MAPK3/HAMP/TRIM5/WNT5A	6
	GO:0010634	positive regulation of epithelial cell migration	4/118	176/18866	0.0247114	0.292456	0.269957	HDAC9/JUN/WNT5A/MAP3K3	4
	GO:0009163	nucleoside biosynthetic process	2/118	39/18866	0.0247236	0.292456	0.269957	HPRT1/IMPDH2	2
	GO:0030049	muscle filament sliding	2/118	39/18866	0.0247236	0.292456	0.269957	VIM/TPM4	2
	GO:0033275	actin-myosin filament sliding	2/118	39/18866	0.0247236	0.292456	0.269957	VIM/TPM4	2
	GO:0045022	early endosome to late endosome transport	2/118	39/18866	0.0247236	0.292456	0.269957	DENND10/MAPK3	2
	GO:1901068	guanosine-containing compound metabolic process	2/118	39/18866	0.0247236	0.292456	0.269957	HPRT1/IMPDH2	2
	GO:0036503	ERAD pathway	3/118	100/18866	0.024875	0.292731	0.270211	UBXN1/ANKZF1/TMEM67	3
	GO:0002792	negative regulation of peptide secretion	3/118	101/18866	0.0255225	0.297285	0.274415	HDAC9/PPP3CA/RHBDF1	3
	GO:0007215	glutamate receptor signaling pathway	3/118	101/18866	0.0255225	0.297285	0.274415	PLCB1/FRRS1L/ADRB2	3
	GO:0009126	purine nucleoside monophosphate metabolic process	2/118	40/18866	0.0259201	0.298866	0.275874	HPRT1/IMPDH2	2
	GO:0040036	regulation of fibroblast growth factor receptor signaling pathway	2/118	40/18866	0.0259201	0.298866	0.275874	GPC1/WNT5A	2
	GO:0006885	regulation of pH	3/118	103/18866	0.0268445	0.302243	0.278991	ATP6V1G1/ATP6V0C/MAPK3	3
	GO:0060079	excitatory postsynaptic potential	3/118	103/18866	0.0268445	0.302243	0.278991	PPP3CA/NPY2R/ADRB2	3
	GO:0038083	peptidyl-tyrosine autophosphorylation	2/118	41/18866	0.0271396	0.302243	0.278991	MAPK3/IGF1R	2
	GO:0050434	positive regulation of viral transcription	2/118	41/18866	0.0271396	0.302243	0.278991	JUN/POLR2E	2
	GO:0071985	multivesicular body sorting pathway	2/118	41/18866	0.0271396	0.302243	0.278991	DENND10/LYST	2
	GO:1900117	regulation of execution phase of apoptosis	2/118	41/18866	0.0271396	0.302243	0.278991	MTRNR2L8/MTRNR2L12	2
	GO:1905209	positive regulation of cardiocyte differentiation	2/118	41/18866	0.0271396	0.302243	0.278991	PARP2/HAMP	2
	GO:0071346	cellular response to interferon-gamma	4/118	182/18866	0.0275041	0.302488	0.279218	VIM/HLA-DPB1/TRIM5/WNT5A	4
	GO:0090316	positive regulation of intracellular protein transport	4/118	182/18866	0.0275041	0.302488	0.279218	SH3GLB1/SAR1B/ATG13/RNF31	4
	GO:0010038	response to metal ion	6/118	366/18866	0.0275591	0.302488	0.279218	MT1M/PPP3CA/MAPK3/JUN/HAMP/WNT5A	6
	GO:0051098	regulation of binding	6/118	367/18866	0.027879	0.303233	0.279906	RB1/PPP3CA/MAPK3/JUN/WNT5A/ADRB2	6
	GO:0071347	cellular response to interleukin-1	4/118	183/18866	0.0279871	0.303233	0.279906	PLCB1/PSMD2/MAPK3/MAP3K3	4
	GO:0060249	anatomical structure homeostasis	7/118	469/18866	0.0280255	0.303233	0.279906	MBP/RB1/SPP1/MAPK3/CLDN12/GAR1/ADRB2	7
	GO:0098927	vesicle-mediated transport between endosomal compartments	2/118	42/18866	0.028382	0.30378	0.28041	DENND10/MAPK3	2
	GO:0046328	regulation of JNK cascade	4/118	184/18866	0.0284752	0.30378	0.28041	PLCB1/WNT5A/COPS5/IGF1R	4
	GO:0090090	negative regulation of canonical Wnt signaling pathway	4/118	184/18866	0.0284752	0.30378	0.28041	PSMD2/DACT3/WNT5A/MCC	4
	GO:0019233	sensory perception of pain	3/118	106/18866	0.0288952	0.306827	0.283222	MAPK3/NR2F6/NPY2R	3
	GO:0021762	substantia nigra development	2/118	43/18866	0.0296468	0.311907	0.287912	MBP/PLP1	2
	GO:1901659	glycosyl compound biosynthetic process	2/118	43/18866	0.0296468	0.311907	0.287912	HPRT1/IMPDH2	2
	GO:0043123	positive regulation of I-kappaB kinase/NF-kappaB signaling	4/118	188/18866	0.0304784	0.315868	0.291568	MTDH/TRIM5/RNF31/MAP3K3	4
	GO:0030111	regulation of Wnt signaling pathway	6/118	375/18866	0.0305265	0.315868	0.291568	CTNND2/PSMD2/DACT3/ATP6V0C/WNT5A/MCC	6
	GO:0009124	nucleoside monophosphate biosynthetic process	2/118	44/18866	0.0309338	0.315868	0.291568	HPRT1/IMPDH2	2
	GO:0010463	mesenchymal cell proliferation	2/118	44/18866	0.0309338	0.315868	0.291568	WNT5A/LMNA	2
	GO:0031670	cellular response to nutrient	2/118	44/18866	0.0309338	0.315868	0.291568	GDAP1/USF1	2
	GO:0120009	intermembrane lipid transfer	2/118	44/18866	0.0309338	0.315868	0.291568	NPC2/OSBPL5	2
	GO:0006367	transcription initiation from RNA polymerase II promoter	4/118	189/18866	0.0309919	0.315868	0.291568	NR2F1/NR2F6/PPM1D/POLR2E	4
	GO:0051048	negative regulation of secretion	4/118	190/18866	0.0315105	0.315922	0.291618	HDAC9/PPP3CA/RHBDF1/NPY2R	4
	GO:0010821	regulation of mitochondrion organization	4/118	191/18866	0.0320342	0.315922	0.291618	SH3GLB1/ATG13/RNF31/LMNA	4
	GO:0010498	proteasomal protein catabolic process	7/118	483/18866	0.0321393	0.315922	0.291618	UBXN1/ZFAND2B/PSMD2/KCTD5/RHBDF1/ANKZF1/TMEM67	7
	GO:0014002	astrocyte development	2/118	45/18866	0.0322426	0.315922	0.291618	VIM/PLP1	2
	GO:0034105	positive regulation of tissue remodeling	2/118	45/18866	0.0322426	0.315922	0.291618	SPP1/PPP3CA	2
	GO:0034198	cellular response to amino acid starvation	2/118	45/18866	0.0322426	0.315922	0.291618	SH3GLB1/MAPK3	2
	GO:0052372	modulation by symbiont of entry into host	2/118	45/18866	0.0322426	0.315922	0.291618	TRIM5/EXOC7	2
	GO:0098815	modulation of excitatory postsynaptic potential	2/118	45/18866	0.0322426	0.315922	0.291618	NPY2R/ADRB2	2
	GO:1904646	cellular response to amyloid-beta	2/118	45/18866	0.0322426	0.315922	0.291618	IGF1R/ADRB2	2
	GO:0032868	response to insulin	5/118	283/18866	0.0326324	0.318375	0.293883	HDAC9/ATP6V1G1/ATP6V0C/USF1/IGF1R	5
	GO:0071248	cellular response to metal ion	4/118	193/18866	0.0330969	0.321533	0.296797	MT1M/MAPK3/JUN/WNT5A	4
	GO:0099565	chemical synaptic transmission, postsynaptic	3/118	112/18866	0.0332389	0.321544	0.296808	PPP3CA/NPY2R/ADRB2	3
	GO:0001654	eye development	6/118	384/18866	0.0336966	0.324597	0.299626	RAB11FIP4/IMPDH2/VIM/JUN/WNT5A/CRYAB	6
	GO:0007249	I-kappaB kinase/NF-kappaB signaling	5/118	286/18866	0.0339169	0.325345	0.300317	MTDH/TRIM5/RNF31/WNT5A/MAP3K3	5
	GO:0016049	cell growth	7/118	490/18866	0.034341	0.328036	0.3028	RB1/SPP1/DACT3/PARP2/HAMP/WNT5A/CRYAB	7
	GO:0030004	cellular monovalent inorganic cation homeostasis	3/118	114/18866	0.0347582	0.330638	0.305202	ATP6V1G1/ATP6V0C/MAPK3	3
	GO:0016311	dephosphorylation	7/118	492/18866	0.0349881	0.331443	0.305945	PLPP5/PPM1H/PPP3CA/G6PC3/MARF1/PPM1D/CSRNP3	7
	GO:0150063	visual system development	6/118	388/18866	0.0351718	0.331611	0.3061	RAB11FIP4/IMPDH2/VIM/JUN/WNT5A/CRYAB	6
	GO:0034660	ncRNA metabolic process	7/118	493/18866	0.0353147	0.331611	0.3061	WDR12/DDX10/RPF1/RPS6/POP7/NSA2/GAR1	7
	GO:0048640	negative regulation of developmental growth	3/118	115/18866	0.0355312	0.331611	0.3061	SPP1/WNT5A/ADRB2	3
	GO:0042692	muscle cell differentiation	6/118	390/18866	0.0359249	0.331611	0.3061	HDAC9/RB1/PPP3CA/PARP2/HAMP/LMNA	6
	GO:0055023	positive regulation of cardiac muscle tissue growth	2/118	48/18866	0.0362966	0.331611	0.3061	PARP2/HAMP	2
	GO:0060324	face development	2/118	48/18866	0.0362966	0.331611	0.3061	MAPK3/WNT5A	2
	GO:0090382	phagosome maturation	2/118	48/18866	0.0362966	0.331611	0.3061	ATP6V1G1/ATP6V0C	2
	GO:1990928	response to amino acid starvation	2/118	48/18866	0.0362966	0.331611	0.3061	SH3GLB1/MAPK3	2
	GO:0046916	cellular transition metal ion homeostasis	3/118	116/18866	0.0363131	0.331611	0.3061	ATP6V1G1/MT1M/HAMP	3
	GO:0048880	sensory system development	6/118	394/18866	0.037462	0.34074	0.314527	RAB11FIP4/IMPDH2/VIM/JUN/WNT5A/CRYAB	6
	GO:0048641	regulation of skeletal muscle tissue development	2/118	49/18866	0.0376895	0.341449	0.315181	HDAC9/GPC1	2
	GO:0060828	regulation of canonical Wnt signaling pathway	5/118	295/18866	0.0379577	0.342519	0.316169	CTNND2/PSMD2/DACT3/WNT5A/MCC	5
	GO:0034341	response to interferon-gamma	4/118	202/18866	0.038133	0.342747	0.316379	VIM/HLA-DPB1/TRIM5/WNT5A	4
	GO:0010822	positive regulation of mitochondrion organization	3/118	119/18866	0.0387116	0.345229	0.31867	SH3GLB1/ATG13/RNF31	3
	GO:0051153	regulation of striated muscle cell differentiation	3/118	119/18866	0.0387116	0.345229	0.31867	HDAC9/PARP2/HAMP	3
	GO:0045104	intermediate filament cytoskeleton organization	2/118	50/18866	0.0391026	0.346013	0.319394	GFAP/VIM	2
	GO:2000725	regulation of cardiac muscle cell differentiation	2/118	50/18866	0.0391026	0.346013	0.319394	PARP2/HAMP	2
	GO:0009161	ribonucleoside monophosphate metabolic process	2/118	51/18866	0.0405357	0.353218	0.326044	HPRT1/IMPDH2	2
	GO:0045103	intermediate filament-based process	2/118	51/18866	0.0405357	0.353218	0.326044	GFAP/VIM	2
	GO:0048146	positive regulation of fibroblast proliferation	2/118	51/18866	0.0405357	0.353218	0.326044	JUN/WNT5A	2
	GO:0071675	regulation of mononuclear cell migration	2/118	51/18866	0.0405357	0.353218	0.326044	PLCB1/MAPK3	2
	GO:0010632	regulation of epithelial cell migration	5/118	301/18866	0.0408092	0.354249	0.326996	HDAC9/JUN/WNT5A/MCC/MAP3K3	5
	GO:0043244	regulation of protein-containing complex disassembly	3/118	122/18866	0.041189	0.356191	0.32879	STMN2/IGF1R/ADRB2	3
	GO:0045766	positive regulation of angiogenesis	4/118	208/18866	0.041722	0.356355	0.328941	HDAC9/MTDH/WNT5A/MAP3K3	4
	GO:0000186	activation of MAPKK activity	2/118	52/18866	0.0419884	0.356355	0.328941	MAPK3/MAP3K3	2
	GO:0031103	axon regeneration	2/118	52/18866	0.0419884	0.356355	0.328941	SPP1/JUN	2
	GO:0051445	regulation of meiotic cell cycle	2/118	52/18866	0.0419884	0.356355	0.328941	PLCB1/WNT5A	2
	GO:0060421	positive regulation of heart growth	2/118	52/18866	0.0419884	0.356355	0.328941	PARP2/HAMP	2
	GO:0048511	rhythmic process	5/118	305/18866	0.0427808	0.361735	0.333907	IMPDH2/JUN/NR2F6/NPY2R/CAVIN3	5
	GO:0008333	endosome to lysosome transport	2/118	53/18866	0.0434605	0.365834	0.337691	LYST/ADRB2	2
	GO:0070555	response to interleukin-1	4/118	211/18866	0.0435861	0.365834	0.337691	PLCB1/PSMD2/MAPK3/MAP3K3	4
	GO:0030278	regulation of ossification	4/118	212/18866	0.0442177	0.369777	0.34133	MAPK3/WNT5A/RIOX1/ADRB2	4
	GO:0055007	cardiac muscle cell differentiation	3/118	126/18866	0.044614	0.371729	0.343132	PARP2/HAMP/LMNA	3
	GO:0007254	JNK cascade	4/118	213/18866	0.0448545	0.371828	0.343223	PLCB1/WNT5A/COPS5/IGF1R	4
	GO:0010043	response to zinc ion	2/118	54/18866	0.0449516	0.371828	0.343223	MT1M/HAMP	2
	GO:0014888	striated muscle adaptation	2/118	55/18866	0.0464616	0.380727	0.351437	PPP3CA/LMNA	2
	GO:0051452	intracellular pH reduction	2/118	55/18866	0.0464616	0.380727	0.351437	ATP6V1G1/ATP6V0C	2
	GO:0000041	transition metal ion transport	3/118	129/18866	0.0472732	0.380727	0.351437	ATP6V1G1/ATP6V0C/HAMP	3
	GO:1904645	response to amyloid-beta	2/118	56/18866	0.0479899	0.380727	0.351437	IGF1R/ADRB2	2
	GO:0030178	negative regulation of Wnt signaling pathway	4/118	219/18866	0.0487834	0.380727	0.351437	PSMD2/DACT3/WNT5A/MCC	4

### Sheet: level 3 down
Gene	ID	Description	GeneRatio	BgRatio	pvalue	p.adjust	qvalue	geneID	Count	ID	Description	GeneRatio	BgRatio	pvalue	p.adjust	qvalue	geneID	Count	ID	Description	GeneRatio	BgRatio	pvalue	p.adjust	qvalue	geneID	Count
KLHL35	GO:0016236	macroautophagy	12/138	310/18866	3.0108e-06	0.00750366	0.00667835	PRKAB2/TSC1/VPS26B/LAMP2/TOMM20/ATG9A/UBQLN1/RRAGB/ATP6V1B2/IKBKG/EXOC4/USP30	12	hsa04141	Protein processing in endoplasmic reticulum	1971-07-01	171/8108	0.000701252	0.143757	0.130654	CRYAB/UBE2D3/UBQLN1/LMAN2/SEC23A/SEC61A2/CANX/CANX	7	R-HSA-9612973	Autophagy	1992-08-01	151/10704	4.4545e-05	0.0257024	0.0247107	PRKAB2/TSC1/LAMP2/TOMM20/ATG9A/RRAGB/TUBB2B/USP30	8
MOB4	GO:0016241	regulation of macroautophagy	9/138	176/18866	5.96001e-06	0.00750366	0.00667835	PRKAB2/TSC1/VPS26B/UBQLN1/RRAGB/ATP6V1B2/IKBKG/EXOC4/USP30	9	hsa04922	Glucagon signaling pathway	1971-05-01	107/8108	0.00237782	0.222177	0.201927	CPT1A/PRKAB2/PFKL/GCK/PPP3CA	5	R-HSA-1632852	Macroautophagy	1992-07-01	136/10704	0.000163375	0.0401671	0.0386173	PRKAB2/TSC1/TOMM20/ATG9A/RRAGB/TUBB2B/USP30	7
IRF8	GO:2000171	negative regulation of dendrite development	4/138	28/18866	4.89601e-05	0.0304831	0.0271304	BCL11A/GSK3A/PPP3CA/HDAC2	4	hsa00072	Synthesis and degradation of ketone bodies	1971-02-01	8108-10-01	0.00325136	0.222177	0.201927	HMGCS1/ACAT1	2	R-HSA-200425	Carnitine metabolism	1992-03-01	14/10704	0.000208841	0.0401671	0.0386173	CPT1A/PRKAB2/MID1IP1	3
CPT1A	GO:0010506	regulation of autophagy	11/138	347/18866	4.99953e-05	0.0304831	0.0271304	PRKAB2/TSC1/VPS26B/UBQLN1/RRAGB/GSK3A/ATP6V1B2/IKBKG/EXOC4/ABL1/USP30	11	hsa04728	Dopaminergic synapse	1971-05-01	132/8108	0.00584803	0.299711	0.272395	CACNA1B/GNB5/GSK3A/PPP3CA/MAPK14	5	R-HSA-9678108	SARS-CoV-1 Infection	1992-04-01	51/10704	0.00093796	0.135301	0.13008	GSK3A/ST6GAL1/CANX/DDX5	4
CRYAB	GO:0006853	carnitine shuttle	3/138	11/18866	6.05304e-05	0.0304831	0.0271304	CPT1A/PRKAB2/MID1IP1	3	hsa05032	Morphine addiction	1971-04-01	91/8108	0.00814046	0.331043	0.300871	CACNA1B/GNB5/PDE4B/GABRA5	4	R-HSA-380972	Energy dependent regulation of mTOR by LKB1-AMPK	1992-03-01	29/10704	0.00190976	0.207049	0.19906	PRKAB2/TSC1/RRAGB	3
NACAD	GO:0050804	modulation of chemical synaptic transmission	12/138	454/18866	0.00012861	0.0330964	0.0294563	DGKB/NPTXR/NPTX1/CACNG7/MAP1B/SNAP47/DTNBP1/CACNA1B/SEPTIN5/PPP3CA/TUBB2B/ABL1	12	hsa04145	Phagosome	1971-05-01	152/8108	0.0104607	0.331043	0.300871	LAMP2/SEC61A2/ATP6V1B2/CANX/CANX/TUBB2B	5	R-HSA-8856825	Cargo recognition for clathrin-mediated endocytosis	1992-05-01	106/10704	0.00215302	0.207049	0.19906	NEDD8/CLTB/UBQLN1/REPS2/SNAP91	5
RPS29	GO:0071868	cellular response to monoamine stimulus	6/138	106/18866	0.000128656	0.0330964	0.0294563	DTNBP1/GNB5/GSK3A/PDE4B/ABL1/HDAC2	6	hsa05163	Human cytomegalovirus infection	1971-06-01	225/8108	0.0136441	0.331043	0.300871	TSC1/ARHGEF1/GNB5/PPP3CA/MAPK14/IKBKG	6	R-HSA-9694516	SARS-CoV-2 Infection	1992-04-01	68/10704	0.00273578	0.225506	0.216805	GSK3A/ST6GAL1/CANX/DDX5	4
BAZ2B	GO:0071870	cellular response to catecholamine stimulus	6/138	106/18866	0.000128656	0.0330964	0.0294563	DTNBP1/GNB5/GSK3A/PDE4B/ABL1/HDAC2	6	hsa00900	Terpenoid backbone biosynthesis	1971-02-01	22/8108	0.0155976	0.331043	0.300871	HMGCS1/ACAT1	2	R-HSA-2151209	Activation of PPARGC1A (PGC-1alpha) by phosphorylation	1992-02-01	10/10704	0.00314413	0.22677	0.21802	PRKAB2/MAPK14	2
GPRC5B	GO:0099177	regulation of trans-synaptic signaling	12/138	455/18866	0.000131278	0.0330964	0.0294563	DGKB/NPTXR/NPTX1/CACNG7/MAP1B/SNAP47/DTNBP1/CACNA1B/SEPTIN5/PPP3CA/TUBB2B/ABL1	12	hsa04213	Longevity regulating pathway - multiple species	1971-03-01	62/8108	0.0168344	0.331043	0.300871	CRYAB/PRKAB2/HDAC2	3	R-HSA-9663891	Selective autophagy	1992-04-01	81/10704	0.00513608	0.298469	0.286953	PRKAB2/TOMM20/TUBB2B/USP30	4
CNP	GO:0010977	negative regulation of neuron projection development	7/138	154/18866	0.00013972	0.0330964	0.0294563	TSC1/SEMA4D/BCL11A/LRP1/GSK3A/PPP3CA/HDAC2	7	hsa04152	AMPK signaling pathway	1971-04-01	120/8108	0.0207216	0.331043	0.300871	CPT1A/PRKAB2/TSC1/PFKL	4	R-HSA-165159	MTOR signalling	1992-03-01	41/10704	0.00517277	0.298469	0.286953	PRKAB2/TSC1/RRAGB	3
DGKB	GO:0071867	response to monoamine	6/138	110/18866	0.000157727	0.0330964	0.0294563	DTNBP1/GNB5/GSK3A/PDE4B/ABL1/HDAC2	6	hsa04920	Adipocytokine signaling pathway	1971-03-01	69/8108	0.0223348	0.331043	0.300871	CPT1A/PRKAB2/IKBKG	3	R-HSA-111885	Opioid Signalling	1992-04-01	92/10704	0.00803209	0.382814	0.368043	PDYN/GNB5/PPP3CA/PDE4B	4
PLP1	GO:0071869	response to catecholamine	6/138	110/18866	0.000157727	0.0330964	0.0294563	DTNBP1/GNB5/GSK3A/PDE4B/ABL1/HDAC2	6	hsa05031	Amphetamine addiction	1971-03-01	69/8108	0.0223348	0.331043	0.300871	PDYN/PPP3CA/HDAC2	3	R-HSA-8856828	Clathrin-mediated endocytosis	1992-05-01	146/10704	0.00838727	0.382814	0.368043	NEDD8/CLTB/UBQLN1/REPS2/SNAP91	5
CLDND1	GO:0006839	mitochondrial transport	9/138	271/18866	0.000174095	0.0337209	0.030012	CPT1A/CNP/PRKAB2/MID1IP1/UBE2D3/TOMM20/GSK3A/AFG3L2/TIMM13	9	hsa05120	Epithelial cell signaling in Helicobacter pylori infection	1971-03-01	70/8108	0.0231915	0.331043	0.300871	ATP6V1B2/MAPK14/IKBKG	3	R-HSA-9679506	SARS-CoV Infections	1992-05-01	147/10704	0.00862492	0.382814	0.368043	GSK3A/ST6GAL1/CANX/DDX5/HDAC2	5
ZNF33A	GO:0031345	negative regulation of cell projection organization	7/138	188/18866	0.000471612	0.0795439	0.0707951	TSC1/SEMA4D/BCL11A/LRP1/GSK3A/PPP3CA/HDAC2	7	hsa00650	Butanoate metabolism	1971-02-01	28/8108	0.0246786	0.331043	0.300871	HMGCS1/ACAT1	2	R-HSA-9639288	Amino acids regulate mTORC1	1992-03-01	55/10704	0.0116792	0.452769	0.435299	FNIP2/RRAGB/ATP6V1B2	3
PGAP3	GO:0016358	dendrite development	8/138	247/18866	0.000473852	0.0795439	0.0707951	MAP1B/DTNBP1/SEMA4D/BCL11A/GSK3A/PPP3CA/CAMSAP2/HDAC2	8	hsa03320	PPAR signaling pathway	1971-03-01	76/8108	0.0287034	0.331043	0.300871	CPT1A/HMGCS1/PLTP	3	R-HSA-168927	TICAM1, RIP1-mediated IKK complex recruitment	1992-02-01	20/10704	0.0125551	0.452769	0.435299	UBE2D3/IKBKG	2
NEDD8	GO:1903351	cellular response to dopamine	5/138	90/18866	0.000519982	0.0810229	0.0721114	DTNBP1/GNB5/GSK3A/ABL1/HDAC2	5	hsa05220	Chronic myeloid leukemia	1971-03-01	76/8108	0.0287034	0.331043	0.300871	IKBKG/ABL1/HDAC2	3	R-HSA-5625900	RHO GTPases activate CIT	1992-02-01	20/10704	0.0125551	0.452769	0.435299	CIT/PPP1R12A	2
NKX6-2	GO:1903350	response to dopamine	5/138	91/18866	0.000547017	0.0810229	0.0721114	DTNBP1/GNB5/GSK3A/ABL1/HDAC2	5	hsa05130	Pathogenic Escherichia coli infection	1971-05-01	197/8108	0.0287722	0.331043	0.300871	ARHGEF1/MAPK14/IKBKG/TUBB2B/ABL1	5	R-HSA-983169	Class I MHC mediated antigen processing & presentation	1992-08-01	370/10704	0.0140955	0.475056	0.456726	UBE2D3/PSMD8/SEC23A/UBR2/SEC61A2/FBXL19/CANX/IKBKG	8
CLTB	GO:1902001	fatty acid transmembrane transport	3/138	23/18866	0.00060923	0.0852245	0.0758509	CPT1A/PRKAB2/MID1IP1	3	hsa00052	Galactose metabolism	1971-02-01	31/8108	0.0298535	0.331043	0.300871	PFKL/GCK	2	R-HSA-446203	Asparagine N-linked glycosylation	1992-07-01	304/10704	0.0155883	0.475056	0.456726	BET1L/DPM2/LMAN2/SEC23A/ST6GAL1/CANX/TUBB2B	7
PRKAB2	GO:0051346	negative regulation of hydrolase activity	11/138	473/18866	0.000723033	0.0958209	0.0852819	CRYAB/TSC1/DLG2/SEMA4D/LRP1/BEX3/IFI6/PEBP1/SERPINI1/IPO5/ABL1	11	hsa04721	Synaptic vesicle cycle	1971-03-01	78/8108	0.0306821	0.331043	0.300871	CLTB/CACNA1B/ATP6V1B2	3	R-HSA-450302	activated TAK1 mediates p38 MAPK activation	1992-02-01	24/10704	0.0178374	0.475056	0.456726	MAPK14/IKBKG	2
NPTXR	GO:1990542	mitochondrial transmembrane transport	5/138	101/18866	0.000879014	0.103335	0.0919696	CPT1A/PRKAB2/MID1IP1/TOMM20/AFG3L2	5	hsa04140	Autophagy - animal	1971-04-01	141/8108	0.0347495	0.345754	0.314241	TSC1/LAMP2/ATG9A/RRAGB	4	R-HSA-418592	ADP signalling through P2Y purinoceptor 1	1992-02-01	25/10704	0.0192814	0.475056	0.456726	GNB5/MAPK14	2
TPMT	GO:0050773	regulation of dendrite development	6/138	155/18866	0.000983992	0.103335	0.0919696	SEMA4D/BCL11A/GSK3A/PPP3CA/CAMSAP2/HDAC2	6	hsa00640	Propanoate metabolism	1971-02-01	34/8108	0.0354187	0.345754	0.314241	ECHDC1/ACAT1	2	R-HSA-937041	IKK complex recruitment mediated by RIP1	1992-02-01	25/10704	0.0192814	0.475056	0.456726	UBE2D3/IKBKG	2
DHX40	GO:0007026	negative regulation of microtubule depolymerization	3/138	27/18866	0.000984926	0.103335	0.0919696	MID1IP1/MAP1B/CAMSAP2	3	hsa04723	Retrograde endocannabinoid signaling	1971-04-01	148/8108	0.0404052	0.348706	0.316924	CACNA1B/GNB5/MAPK14/GABRA5	4	R-HSA-983170	Antigen Presentation: Folding, assembly and peptide loading of class I MHC	1992-02-01	25/10704	0.0192814	0.475056	0.456726	SEC23A/CANX	2
NPTX1	GO:0008053	mitochondrial fusion	3/138	27/18866	0.000984926	0.103335	0.0919696	PID1/AFG3L2/USP30	3	hsa04727	GABAergic synapse	1971-03-01	89/8108	0.0428136	0.348706	0.316924	CACNA1B/GNB5/GABRA5	3	R-HSA-180024	DARPP-32 events	1992-02-01	26/10704	0.0207728	0.475056	0.456726	PPP3CA/PDE4B	2
NRSN1	GO:0048668	collateral sprouting	3/138	27/18866	0.000984926	0.103335	0.0919696	SEMA4D/LRP1/ABL1	3	hsa05235	PD-L1 expression and PD-1 checkpoint pathway in cancer	1971-03-01	89/8108	0.0428136	0.348706	0.316924	PPP3CA/MAPK14/IKBKG	3	R-HSA-2132295	MHC class II antigen presentation	1992-04-01	123/10704	0.0213691	0.475056	0.456726	OSBPL1A/SEC23A/CANX/TUBB2B	4
TSC1	GO:0048638	regulation of developmental growth	9/138	353/18866	0.0011736	0.118205	0.105204	CACNG7/MAP1B/SEMA4D/BCL11A/LRP1/GSK3A/AFG3L2/MAPK14/ABL1	9	hsa04921	Oxytocin signaling pathway	1971-04-01	154/8108	0.0456484	0.348706	0.316924	PRKAB2/CACNG7/PPP1R12A/PPP3CA	4	R-HSA-948021	Transport to the Golgi and subsequent modification	1992-05-01	185/10704	0.0214585	0.475056	0.456726	BET1L/LMAN2/SEC23A/ST6GAL1/TUBB2B	5
UGT8	GO:0045665	negative regulation of neuron differentiation	7/138	225/18866	0.00135263	0.121319	0.107975	TSC1/SEMA4D/BCL11A/LRP1/GSK3A/PPP3CA/HDAC2	7	hsa04658	Th1 and Th2 cell differentiation	1971-03-01	92/8108	0.046483	0.348706	0.316924	PPP3CA/MAPK14/IKBKG	3	R-HSA-202040	G-protein activation	1992-02-01	28/10704	0.0238944	0.475056	0.456726	PDYN/GNB5	2
LSM14A	GO:0031114	regulation of microtubule depolymerization	3/138	31/18866	0.00148161	0.121319	0.107975	MID1IP1/MAP1B/CAMSAP2	3	hsa04150	mTOR signaling pathway	1971-04-01	155/8108	0.0465578	0.348706	0.316924	TSC1/FNIP2/RRAGB/ATP6V1B2	4	R-HSA-9683701	Translation of structural proteins	1992-02-01	28/10704	0.0238944	0.475056	0.456726	ST6GAL1/CANX	2
CCSER2	GO:0050768	negative regulation of neurogenesis	8/138	295/18866	0.00149321	0.121319	0.107975	NKX6-2/TSC1/SEMA4D/BCL11A/LRP1/GSK3A/PPP3CA/HDAC2	8	hsa05033	Nicotine addiction	1971-02-01	40/8108	0.0476281	0.348706	0.316924	CACNA1B/GABRA5	2	R-HSA-1445148	Translocation of SLC2A4 (GLUT4) to the plasma membrane	1992-03-01	72/10704	0.023927	0.475056	0.456726	PRKAB2/TUBB2B/EXOC4	3
PDYN	GO:0043200	response to amino acid	5/138	114/18866	0.00151059	0.121319	0.107975	TOMM20/BCL11A/RRAGB/UBR2/IPO5	5										R-HSA-9615017	FOXO-mediated transcription of oxidative stress, metabolic and neuronal genes	1992-02-01	29/10704	0.0255229	0.475056	0.456726	GCK/HDAC2	2
CIT	GO:0006605	protein targeting	10/138	444/18866	0.00159985	0.121319	0.107975	NACAD/RPS29/UBE2D3/LAMP2/RPL15/TOMM20/GSK3A/SEC61A2/EXOC4/TIMM13	10										R-HSA-9619483	Activation of AMPK downstream of NMDARs	1992-02-01	29/10704	0.0255229	0.475056	0.456726	PRKAB2/TUBB2B	2
MALAT1	GO:0071230	cellular response to amino acid stimulus	4/138	69/18866	0.00163984	0.121319	0.107975	BCL11A/RRAGB/UBR2/IPO5	4										R-HSA-9694548	Maturation of spike protein	1992-02-01	29/10704	0.0255229	0.475056	0.456726	ST6GAL1/CANX	2
TSEN54	GO:0009743	response to carbohydrate	7/138	233/18866	0.00165171	0.121319	0.107975	PIM3/MAP1B/PFKL/GCK/LRP1/PPP3CA/NME2	7										R-HSA-525793	Myogenesis	1992-02-01	30/10704	0.0271954	0.485176	0.466456	MAPK14/ABL1	2
CACNG7	GO:1990138	neuron projection extension	6/138	172/18866	0.00167745	0.121319	0.107975	CACNG7/MAP1B/SEMA4D/BCL11A/LRP1/ABL1	6										R-HSA-112315	Transmission across Chemical Synapses	1992-06-01	270/10704	0.0286136	0.485176	0.466456	PRKAB2/DLG2/CACNA1B/GNB5/TUBB2B/GABRA5	6
MESP1	GO:0031109	microtubule polymerization or depolymerization	5/138	117/18866	0.0016943	0.121319	0.107975	CRYAB/MID1IP1/MAP1B/CAMSAP2/ABL1	5										R-HSA-8941326	RUNX2 regulates bone development	1992-02-01	32/10704	0.0306687	0.485176	0.466456	RBM14/ABL1	2
TLK1	GO:0060560	developmental growth involved in morphogenesis	7/138	236/18866	0.00177627	0.121319	0.107975	CACNG7/MESP1/MAP1B/SEMA4D/BCL11A/LRP1/ABL1	7										R-HSA-438064	Post NMDA receptor activation events	1992-03-01	80/10704	0.0313948	0.485176	0.466456	PRKAB2/DLG2/TUBB2B	3
LRRC75A	GO:0046627	negative regulation of insulin receptor signaling pathway	3/138	33/18866	0.0017793	0.121319	0.107975	TSC1/PID1/GSK3A	3										R-HSA-112314	Neurotransmitter receptors and postsynaptic signal transmission	1992-05-01	205/10704	0.0315834	0.485176	0.466456	PRKAB2/DLG2/GNB5/TUBB2B/GABRA5	5
PPP1R12A	GO:0048588	developmental cell growth	7/138	237/18866	0.00181937	0.121319	0.107975	CACNG7/MAP1B/SEMA4D/BCL11A/LRP1/GSK3A/ABL1	7										R-HSA-392518	Signal amplification	1992-02-01	33/10704	0.0324678	0.485176	0.466456	GNB5/MAPK14	2
MID1IP1	GO:0010921	regulation of phosphatase activity	6/138	175/18866	0.00183086	0.121319	0.107975	TSC1/PPP1R12A/DLG2/RCAN2/SEMA4D/PPP1R16A	6										R-HSA-5694530	Cargo concentration in the ER	1992-02-01	33/10704	0.0324678	0.485176	0.466456	LMAN2/SEC23A	2
PIM3	GO:1900077	negative regulation of cellular response to insulin stimulus	3/138	35/18866	0.00211181	0.133081	0.118444	TSC1/PID1/GSK3A	3										R-HSA-73887	Death Receptor Signalling	1992-04-01	141/10704	0.0330915	0.485176	0.466456	ARHGEF1/BEX3/IKBKG/HDAC2	4
MAP1B	GO:0050796	regulation of insulin secretion	6/138	181/18866	0.00216937	0.133081	0.118444	CPT1A/PIM3/PFKL/GCK/LRP1/PPP3CA	6										R-HSA-1168372	Downstream signaling events of B Cell Receptor (BCR)	1992-03-01	83/10704	0.0344752	0.485176	0.466456	PPP3CA/PSMD8/IKBKG	3
HMGCS1	GO:0046323	glucose import	4/138	75/18866	0.00222909	0.133081	0.118444	TSC1/PID1/GSK3A/MAPK14	4										R-HSA-1236974	ER-Phagosome pathway	1992-03-01	83/10704	0.0344752	0.485176	0.466456	PSMD8/SEC61A2/IKBKG	3
DLG2	GO:0098656	anion transmembrane transport	8/138	315/18866	0.00224912	0.133081	0.118444	CPT1A/PRKAB2/MID1IP1/XPR1/SLC6A8/SLC26A11/SLC25A11/GABRA5	8										R-HSA-3858494	Beta-catenin independent WNT signaling	1992-04-01	146/10704	0.0369002	0.506938	0.487378	CLTB/GNB5/PPP3CA/PSMD8	4
SNAP47	GO:0046676	negative regulation of insulin secretion	3/138	36/18866	0.00229156	0.133081	0.118444	PIM3/PFKL/PPP3CA	3										R-HSA-5628897	TP53 Regulates Metabolic Genes	1992-03-01	87/10704	0.0388176	0.515877	0.495972	PRKAB2/TSC1/RRAGB	3
VPS26B	GO:0071229	cellular response to acid chemical	4/138	76/18866	0.00233975	0.133081	0.118444	BCL11A/RRAGB/UBR2/IPO5	4										R-HSA-168638	NOD1/2 Signaling Pathway	1992-02-01	37/10704	0.0400621	0.515877	0.495972	MAPK14/IKBKG	2
SGPP2	GO:0007568	aging	8/138	319/18866	0.00243118	0.133081	0.118444	CRYAB/CNP/LRP1/GSK3A/PPP3CA/MAPK14/CANX/ABL1	8										R-HSA-70326	Glucose metabolism	1992-03-01	91/10704	0.0434256	0.515877	0.495972	PFKL/GCK/SLC25A11	3
KCNH1	GO:0051961	negative regulation of nervous system development	8/138	319/18866	0.00243118	0.133081	0.118444	NKX6-2/TSC1/SEMA4D/BCL11A/LRP1/GSK3A/PPP3CA/HDAC2	8										R-HSA-199977	ER to Golgi Anterograde Transport	1992-04-01	154/10704	0.0435006	0.515877	0.495972	BET1L/LMAN2/SEC23A/TUBB2B	4
UBE2D3	GO:0099601	regulation of neurotransmitter receptor activity	4/138	79/18866	0.00269434	0.144348	0.128472	NPTXR/NPTX1/CACNG7/DLG2	4										R-HSA-168255	Influenza Infection	1992-04-01	156/10704	0.0452483	0.515877	0.495972	RPS29/RPL15/CANX/IPO5	4
FAM234B	GO:0048672	positive regulation of collateral sprouting	2/138	11/18866	0.00279793	0.145373	0.129383	SEMA4D/LRP1	2										R-HSA-442755	Activation of NMDA receptors and postsynaptic events	1992-03-01	93/10704	0.045828	0.515877	0.495972	PRKAB2/DLG2/TUBB2B	3
RBM14	GO:0001101	response to acid chemical	5/138	132/18866	0.00286744	0.145373	0.129383	TOMM20/BCL11A/RRAGB/UBR2/IPO5	5										R-HSA-168164	Toll Like Receptor 3 (TLR3) Cascade	1992-03-01	94/10704	0.0470535	0.515877	0.495972	UBE2D3/MAPK14/IKBKG	3
IMP4	GO:0031111	negative regulation of microtubule polymerization or depolymerization	3/138	39/18866	0.00288667	0.145373	0.129383	MID1IP1/MAP1B/CAMSAP2	3										R-HSA-9609736	Assembly and cell surface presentation of NMDA receptors	1992-02-01	41/10704	0.0482547	0.515877	0.495972	DLG2/TUBB2B	2
LAMP2	GO:0050769	positive regulation of neurogenesis	10/138	485/18866	0.00303477	0.149834	0.133354	GPRC5B/NKX6-2/CACNG7/MAP1B/SEMA4D/LRP1/NME2/TUBB2B/SERPINI1/HDAC2	10
DTNBP1	GO:0009749	response to glucose	6/138	197/18866	0.00330342	0.152758	0.135957	PIM3/PFKL/GCK/LRP1/PPP3CA/NME2	6
XPR1	GO:0007212	dopamine receptor signaling pathway	3/138	41/18866	0.00333147	0.152758	0.135957	DTNBP1/GNB5/GSK3A	3
RPL15	GO:0010454	negative regulation of cell fate commitment	2/138	12/18866	0.00334146	0.152758	0.135957	NKX6-2/MESP1	2
CACNA1B	GO:0042552	myelination	5/138	137/18866	0.00336425	0.152758	0.135957	PLP1/NKX6-2/TSC1/UGT8/AFG3L2	5
PFKL	GO:0031110	regulation of microtubule polymerization or depolymerization	4/138	85/18866	0.00351079	0.152758	0.135957	MID1IP1/MAP1B/CAMSAP2/ABL1	4
RAB22A	GO:0090278	negative regulation of peptide hormone secretion	3/138	42/18866	0.00356872	0.152758	0.135957	PIM3/PFKL/PPP3CA	3
FNIP2	GO:0007272	ensheathment of neurons	5/138	139/18866	0.00357933	0.152758	0.135957	PLP1/NKX6-2/TSC1/UGT8/AFG3L2	5
GCK	GO:0008366	axon ensheathment	5/138	139/18866	0.00357933	0.152758	0.135957	PLP1/NKX6-2/TSC1/UGT8/AFG3L2	5
OSBPL1A	GO:0050772	positive regulation of axonogenesis	4/138	86/18866	0.00366147	0.153059	0.136225	MAP1B/SEMA4D/LRP1/TUBB2B	4
ARHGEF1	GO:0009746	response to hexose	6/138	202/18866	0.00373497	0.153059	0.136225	PIM3/PFKL/GCK/LRP1/PPP3CA/NME2	6
CCDC86	GO:0010721	negative regulation of cell development	8/138	343/18866	0.00377962	0.153059	0.136225	NKX6-2/TSC1/SEMA4D/BCL11A/LRP1/GSK3A/PPP3CA/HDAC2	8
TOMM20	GO:0030258	lipid modification	7/138	271/18866	0.0038357	0.153059	0.136225	CPT1A/DGKB/SGPP2/IP6K1/MAPK14/ECHDC1/ACAT1	7
BET1L	GO:0007006	mitochondrial membrane organization	5/138	142/18866	0.00392022	0.153059	0.136225	CNP/TOMM20/GSK3A/AFG3L2/TIMM13	5
PID1	GO:1903053	regulation of extracellular matrix organization	3/138	44/18866	0.00407358	0.153059	0.136225	LRP1/ABL1/AEBP1	3
GNB5	GO:1903539	protein localization to postsynaptic membrane	3/138	44/18866	0.00407358	0.153059	0.136225	CACNG7/DLG2/SNAP47	3
LGI2	GO:0006816	calcium ion transport	9/138	426/18866	0.00415324	0.153059	0.136225	CACNG7/CACNA1B/GCK/GNB5/UBQLN1/PPP3CA/AFG3L2/PDE4B/ABL1	9
EIF1	GO:0034284	response to monosaccharide	6/138	207/18866	0.00420708	0.153059	0.136225	PIM3/PFKL/GCK/LRP1/PPP3CA/NME2	6
NUFIP2	GO:0032365	intracellular lipid transport	3/138	45/18866	0.00434143	0.153059	0.136225	CPT1A/PRKAB2/MID1IP1	3
ARGLU1	GO:0072583	clathrin-dependent endocytosis	3/138	45/18866	0.00434143	0.153059	0.136225	CLTB/CANX/SNAP91	3
RCAN2	GO:0035303	regulation of dephosphorylation	6/138	209/18866	0.00440778	0.153059	0.136225	TSC1/PPP1R12A/DLG2/RCAN2/SEMA4D/PPP1R16A	6
SEMA4D	GO:0009214	cyclic nucleotide catabolic process	2/138	14/18866	0.00456325	0.153059	0.136225	CNP/PDE4B	2
PRRC2C	GO:0035791	platelet-derived growth factor receptor-beta signaling pathway	2/138	14/18866	0.00456325	0.153059	0.136225	LRP1/ABL1	2
NELL1	GO:0050808	synapse organization	9/138	433/18866	0.00461499	0.153059	0.136225	DGKB/TSC1/MAP1B/DLG2/LGI2/SEMA4D/AFG3L2/MAPK14/ABL1	9
KHDRBS3	GO:0007019	microtubule depolymerization	3/138	46/18866	0.00461974	0.153059	0.136225	MID1IP1/MAP1B/CAMSAP2	3
TPD52L2	GO:0032007	negative regulation of TOR signaling	3/138	46/18866	0.00461974	0.153059	0.136225	TSC1/GSK3A/UBR2	3
C12orf29	GO:0051650	establishment of vesicle localization	6/138	212/18866	0.00472197	0.153635	0.136738	DTNBP1/SEPTIN5/SEC23A/IKBKG/EXOC4/SNAP91	6
ATG9A	GO:0030073	insulin secretion	6/138	213/18866	0.00483028	0.153635	0.136738	CPT1A/PIM3/PFKL/GCK/LRP1/PPP3CA	6
UBQLN1	GO:0090276	regulation of peptide hormone secretion	6/138	213/18866	0.00483028	0.153635	0.136738	CPT1A/PIM3/PFKL/GCK/LRP1/PPP3CA	6
PNCK	GO:0006006	glucose metabolic process	6/138	214/18866	0.00494041	0.153635	0.136738	CPT1A/PFKL/GCK/GSK3A/SLC25A11/MAPK14	6
SEPTIN5	GO:1905039	carboxylic acid transmembrane transport	5/138	150/18866	0.0049422	0.153635	0.136738	CPT1A/PRKAB2/MID1IP1/SLC6A8/SLC25A11	5
F3	GO:1903825	organic acid transmembrane transport	5/138	151/18866	0.00508204	0.155232	0.138158	CPT1A/PRKAB2/MID1IP1/SLC6A8/SLC25A11	5
BCL11A	GO:0062237	protein localization to postsynapse	3/138	48/18866	0.00520815	0.155232	0.138158	CACNG7/DLG2/SNAP47	3
FAM131C	GO:0035435	phosphate ion transmembrane transport	2/138	15/18866	0.00524015	0.155232	0.138158	XPR1/SLC25A11	2
SMIM14	GO:1905146	lysosomal protein catabolic process	2/138	15/18866	0.00524015	0.155232	0.138158	LAMP2/LRP1	2
MT1M	GO:0001678	cellular glucose homeostasis	5/138	153/18866	0.00537008	0.157231	0.139938	PIM3/GCK/LRP1/PPP3CA/NME2	5
RRAGB	GO:0010976	positive regulation of neuron projection development	7/138	290/18866	0.00553	0.160052	0.142449	CACNG7/MAP1B/SEMA4D/LRP1/NME2/TUBB2B/SERPINI1	7
DPM2	GO:0030516	regulation of axon extension	4/138	97/18866	0.00561751	0.160737	0.143058	MAP1B/SEMA4D/LRP1/ABL1	4
IP6K1	GO:0046325	negative regulation of glucose import	2/138	16/18866	0.00596017	0.162251	0.144406	PID1/GSK3A	2
LRP1	GO:1904862	inhibitory synapse assembly	2/138	16/18866	0.00596017	0.162251	0.144406	LGI2/SEMA4D	2
BEX3	GO:0010770	positive regulation of cell morphogenesis involved in differentiation	5/138	157/18866	0.00598053	0.162251	0.144406	MAP1B/SEMA4D/LRP1/TUBB2B/ABL1	5
LMAN2	GO:0002474	antigen processing and presentation of peptide antigen via MHC class I	4/138	99/18866	0.00603533	0.162251	0.144406	PSMD8/SEC23A/CANX/IKBKG	4
SRXN1	GO:0006626	protein targeting to mitochondrion	4/138	99/18866	0.00603533	0.162251	0.144406	UBE2D3/TOMM20/GSK3A/TIMM13	4
SLC6A8	GO:0051146	striated muscle cell differentiation	7/138	295/18866	0.00605703	0.162251	0.144406	TSC1/MESP1/KCNH1/GSK3A/PPP3CA/AFG3L2/MAPK14	7
GSK3A	GO:0031113	regulation of microtubule polymerization	3/138	51/18866	0.00617187	0.163587	0.145595	MAP1B/CAMSAP2/ABL1	3
FAM229B	GO:0032006	regulation of TOR signaling	4/138	102/18866	0.00670005	0.171925	0.153016	TSC1/RRAGB/GSK3A/UBR2	4
SLC26A11	GO:0098962	regulation of postsynaptic neurotransmitter receptor activity	2/138	17/18866	0.00672266	0.171925	0.153016	NPTXR/NPTX1	2
LAGE3	GO:1902358	sulfate transmembrane transport	2/138	17/18866	0.00672266	0.171925	0.153016	SLC26A11/SLC25A11	2
NIF3L1	GO:0051648	vesicle localization	6/138	229/18866	0.00682275	0.171925	0.153016	DTNBP1/SEPTIN5/SEC23A/IKBKG/EXOC4/SNAP91	6
DIP2A	GO:0045666	positive regulation of neuron differentiation	8/138	380/18866	0.00691486	0.171925	0.153016	GPRC5B/CACNG7/MAP1B/SEMA4D/LRP1/NME2/TUBB2B/SERPINI1	8
PPP3CA	GO:0048709	oligodendrocyte differentiation	4/138	103/18866	0.00693196	0.171925	0.153016	CNP/PLP1/NKX6-2/HDAC2	4
PSMD8	GO:0010001	glial cell differentiation	6/138	230/18866	0.00696441	0.171925	0.153016	CNP/PLP1/NKX6-2/LRP1/ABL1/HDAC2	6
NOP10	GO:0008272	sulfate transport	2/138	18/18866	0.00752695	0.182239	0.162195	SLC26A11/SLC25A11	2
NME2	GO:0048268	clathrin coat assembly	2/138	18/18866	0.00752695	0.182239	0.162195	CLTB/SNAP91	2
SLC25A11	GO:0019395	fatty acid oxidation	4/138	106/18866	0.0076594	0.18368	0.163477	CPT1A/MAPK14/ECHDC1/ACAT1	4
SEC23A	GO:0070838	divalent metal ion transport	9/138	471/18866	0.00786134	0.186205	0.165725	CACNG7/CACNA1B/GCK/GNB5/UBQLN1/PPP3CA/AFG3L2/PDE4B/ABL1	9
PLTP	GO:0034404	nucleobase-containing small molecule biosynthetic process	4/138	107/18866	0.00791261	0.186205	0.165725	CNP/NME2/PDE4B/ACAT1	4
IFI6	GO:0042692	muscle cell differentiation	8/138	390/18866	0.00802916	0.187194	0.166606	TSC1/MESP1/KCNH1/GSK3A/PPP3CA/AFG3L2/MAPK14/ABL1	8
ST6GAL1	GO:0070588	calcium ion transmembrane transport	7/138	312/18866	0.00813258	0.187194	0.166606	CACNG7/CACNA1B/GNB5/UBQLN1/AFG3L2/PDE4B/ABL1	7
MEA1	GO:0007039	protein catabolic process in the vacuole	2/138	19/18866	0.00837241	0.187194	0.166606	LAMP2/LRP1	2
AFG3L2	GO:0044320	cellular response to leptin stimulus	2/138	19/18866	0.00837241	0.187194	0.166606	GCK/PID1	2
ZNF134	GO:0071398	cellular response to fatty acid	3/138	57/18866	0.0084007	0.187194	0.166606	CPT1A/PID1/NME2	3
PDE4B	GO:0097120	receptor localization to synapse	3/138	57/18866	0.0084007	0.187194	0.166606	CACNG7/DLG2/SNAP47	3
CDC37L1	GO:0072511	divalent inorganic cation transport	9/138	478/18866	0.00861345	0.188983	0.168197	CACNG7/CACNA1B/GCK/GNB5/UBQLN1/PPP3CA/AFG3L2/PDE4B/ABL1	9
UBR2	GO:1904659	glucose transmembrane transport	4/138	110/18866	0.00870507	0.188983	0.168197	TSC1/PID1/GSK3A/MAPK14	4
SEC61A2	GO:0002244	hematopoietic progenitor cell differentiation	5/138	172/18866	0.00870612	0.188983	0.168197	PRRC2C/C12orf29/PSMD8/AGPAT5/ABL1	5
ATP6V1B2	GO:0034440	lipid oxidation	4/138	111/18866	0.00898033	0.191087	0.17007	CPT1A/MAPK14/ECHDC1/ACAT1	4
MAPK14	GO:0061387	regulation of extent of cell growth	4/138	111/18866	0.00898033	0.191087	0.17007	MAP1B/SEMA4D/LRP1/ABL1	4
FBXL19	GO:0051051	negative regulation of transport	9/138	483/18866	0.00918336	0.191087	0.17007	CRYAB/PIM3/MAP1B/PFKL/PID1/GNB5/UBQLN1/GSK3A/PPP3CA	9
CANX	GO:0048008	platelet-derived growth factor receptor signaling pathway	3/138	59/18866	0.00923538	0.191087	0.17007	F3/LRP1/ABL1	3
ECHDC1	GO:0010875	positive regulation of cholesterol efflux	2/138	20/18866	0.00925839	0.191087	0.17007	LRP1/PLTP	2
IKBKG	GO:0048670	regulation of collateral sprouting	2/138	20/18866	0.00925839	0.191087	0.17007	SEMA4D/LRP1	2
CAMSAP2	GO:0009150	purine ribonucleotide metabolic process	8/138	401/18866	0.00940556	0.192546	0.171369	HMGCS1/DLG2/PFKL/GCK/PID1/NME2/PDE4B/ACAT1	8
REPS2	GO:0002478	antigen processing and presentation of exogenous peptide antigen	5/138	177/18866	0.0097789	0.198217	0.176416	OSBPL1A/PSMD8/SEC23A/CANX/IKBKG	5
TUBB2B	GO:0008645	hexose transmembrane transport	4/138	114/18866	0.00984002	0.198217	0.176416	TSC1/PID1/GSK3A/MAPK14	4
PPP1R16A	GO:0046324	regulation of glucose import	3/138	61/18866	0.0101169	0.200344	0.178309	PID1/GSK3A/MAPK14	3
PEBP1	GO:0046888	negative regulation of hormone secretion	3/138	61/18866	0.0101169	0.200344	0.178309	PIM3/PFKL/PPP3CA	3
EXOC4	GO:0010829	negative regulation of glucose transmembrane transport	2/138	21/18866	0.0101843	0.200344	0.178309	PID1/GSK3A	2
SNAP91	GO:0015749	monosaccharide transmembrane transport	4/138	116/18866	0.0104418	0.203287	0.180928	TSC1/PID1/GSK3A/MAPK14	4
ABCF1	GO:0008361	regulation of cell size	5/138	181/18866	0.0107001	0.203287	0.180928	TSC1/MAP1B/SEMA4D/LRP1/ABL1	5
SERPINI1	GO:0043666	regulation of phosphoprotein phosphatase activity	4/138	117/18866	0.0107515	0.203287	0.180928	TSC1/PPP1R12A/RCAN2/PPP1R16A	4
IPO5	GO:0019318	hexose metabolic process	6/138	254/18866	0.0110412	0.203287	0.180928	CPT1A/PFKL/GCK/GSK3A/SLC25A11/MAPK14	6
AGPAT5	GO:0051893	regulation of focal adhesion assembly	3/138	63/18866	0.0110456	0.203287	0.180928	TSC1/LRP1/ABL1	3
GABRA5	GO:0090109	regulation of cell-substrate junction assembly	3/138	63/18866	0.0110456	0.203287	0.180928	TSC1/LRP1/ABL1	3
ABL1	GO:0034219	carbohydrate transmembrane transport	4/138	118/18866	0.011067	0.203287	0.180928	TSC1/PID1/GSK3A/MAPK14	4
USP30	GO:0099633	protein localization to postsynaptic specialization membrane	2/138	22/18866	0.0111495	0.203287	0.180928	CACNG7/DLG2	2
SSBP4	GO:0099645	neurotransmitter receptor localization to postsynaptic specialization membrane	2/138	22/18866	0.0111495	0.203287	0.180928	CACNG7/DLG2	2
KMT2B	GO:0022604	regulation of cell morphogenesis	9/138	499/18866	0.0112008	0.203287	0.180928	CACNG7/MAP1B/SEMA4D/BCL11A/LRP1/PPP3CA/TUBB2B/ABL1/ERMN	9
MIR4458HG	GO:0009259	ribonucleotide metabolic process	8/138	416/18866	0.0115575	0.203287	0.180928	HMGCS1/DLG2/PFKL/GCK/PID1/NME2/PDE4B/ACAT1	8
DTNA	GO:0030072	peptide hormone secretion	6/138	257/18866	0.0116487	0.203287	0.180928	CPT1A/PIM3/PFKL/GCK/LRP1/PPP3CA	6
FEM1B	GO:0019884	antigen processing and presentation of exogenous antigen	5/138	185/18866	0.0116791	0.203287	0.180928	OSBPL1A/PSMD8/SEC23A/CANX/IKBKG	5
FTX	GO:2001257	regulation of cation channel activity	5/138	185/18866	0.0116791	0.203287	0.180928	CACNG7/DLG2/GNB5/UBQLN1/PDE4B	5
DDX5	GO:0050770	regulation of axonogenesis	5/138	186/18866	0.0119331	0.203287	0.180928	MAP1B/SEMA4D/LRP1/TUBB2B/ABL1	5
HAGHL	GO:0098586	cellular response to virus	3/138	65/18866	0.0120222	0.203287	0.180928	LSM14A/IFI6/MAPK14	3
ACAT1	GO:0098661	inorganic anion transmembrane transport	4/138	121/18866	0.0120492	0.203287	0.180928	XPR1/SLC26A11/SLC25A11/GABRA5	4
SHISA5	GO:0022010	central nervous system myelination	2/138	23/18866	0.0121533	0.203287	0.180928	PLP1/NKX6-2	2
HDAC2	GO:0032291	axon ensheathment in central nervous system	2/138	23/18866	0.0121533	0.203287	0.180928	PLP1/NKX6-2	2
AEBP1	GO:0034063	stress granule assembly	2/138	23/18866	0.0121533	0.203287	0.180928	LSM14A/PRRC2C	2
ERMN	GO:1903798	regulation of production of miRNAs involved in gene silencing by miRNA	2/138	23/18866	0.0121533	0.203287	0.180928	PPP3CA/DDX5	2
TIMM13	GO:0001558	regulation of cell growth	8/138	420/18866	0.0121883	0.203287	0.180928	CRYAB/CACNG7/MAP1B/SEMA4D/BCL11A/LRP1/GSK3A/ABL1	8
NOL4L	GO:0048639	positive regulation of developmental growth	5/138	187/18866	0.0121907	0.203287	0.180928	CACNG7/MAP1B/SEMA4D/LRP1/MAPK14	5
SLC35F1	GO:0009247	glycolipid biosynthetic process	3/138	66/18866	0.0125284	0.204828	0.182299	PGAP3/UGT8/DPM2	3
	GO:0046626	regulation of insulin receptor signaling pathway	3/138	66/18866	0.0125284	0.204828	0.182299	TSC1/PID1/GSK3A	3
	GO:0150116	regulation of cell-substrate junction organization	3/138	66/18866	0.0125284	0.204828	0.182299	TSC1/LRP1/ABL1	3
	GO:0048675	axon extension	4/138	123/18866	0.0127342	0.204828	0.182299	MAP1B/SEMA4D/LRP1/ABL1	4
	GO:0070507	regulation of microtubule cytoskeleton organization	5/138	190/18866	0.0129864	0.204828	0.182299	MID1IP1/MAP1B/RBM14/CAMSAP2/ABL1	5
	GO:0090150	establishment of protein localization to membrane	7/138	342/18866	0.0130119	0.204828	0.182299	NACAD/RPS29/SNAP47/RPL15/SEC61A2/EXOC4/TIMM13	7
	GO:0009166	nucleotide catabolic process	3/138	67/18866	0.0130468	0.204828	0.182299	CNP/PDE4B/ACAT1	3
	GO:0031929	TOR signaling	4/138	124/18866	0.0130858	0.204828	0.182299	TSC1/RRAGB/GSK3A/UBR2	4
	GO:0010640	regulation of platelet-derived growth factor receptor signaling pathway	2/138	24/18866	0.0131952	0.204828	0.182299	F3/LRP1	2
	GO:0044321	response to leptin	2/138	24/18866	0.0131952	0.204828	0.182299	GCK/PID1	2
	GO:0051882	mitochondrial depolarization	2/138	24/18866	0.0131952	0.204828	0.182299	IFI6/ABL1	2
	GO:0010821	regulation of mitochondrion organization	5/138	191/18866	0.0132593	0.204828	0.182299	UBE2D3/FNIP2/PID1/GSK3A/USP30	5
	GO:0019693	ribose phosphate metabolic process	8/138	427/18866	0.0133528	0.205015	0.182466	HMGCS1/DLG2/PFKL/GCK/PID1/NME2/PDE4B/ACAT1	8
	GO:0099072	regulation of postsynaptic membrane neurotransmitter receptor levels	3/138	68/18866	0.0135772	0.207197	0.184408	CACNG7/DLG2/SNAP47	3
	GO:0071248	cellular response to metal ion	5/138	193/18866	0.0138166	0.208741	0.185782	DLG2/KCNH1/UBE2D3/MT1M/GSK3A	5
	GO:0046883	regulation of hormone secretion	6/138	267/18866	0.0138442	0.208741	0.185782	CPT1A/PIM3/PFKL/GCK/LRP1/PPP3CA	6
	GO:0048002	antigen processing and presentation of peptide antigen	5/138	194/18866	0.0141011	0.210194	0.187076	OSBPL1A/PSMD8/SEC23A/CANX/IKBKG	5
	GO:0051894	positive regulation of focal adhesion assembly	2/138	25/18866	0.0142745	0.210194	0.187076	TSC1/ABL1	2
	GO:0070920	regulation of production of small RNA involved in gene silencing by RNA	2/138	25/18866	0.0142745	0.210194	0.187076	PPP3CA/DDX5	2
	GO:1903859	regulation of dendrite extension	2/138	25/18866	0.0142745	0.210194	0.187076	CACNG7/BCL11A	2
	GO:0034763	negative regulation of transmembrane transport	4/138	128/18866	0.0145539	0.213063	0.189629	PID1/GNB5/UBQLN1/GSK3A	4
	GO:0010466	negative regulation of peptidase activity	6/138	272/18866	0.0150439	0.218963	0.19488	CRYAB/LRP1/BEX3/IFI6/PEBP1/SERPINI1	6
	GO:0035690	cellular response to drug	3/138	71/18866	0.0152416	0.219306	0.195185	PPP1R12A/PPP3CA/PDE4B	3
	GO:1901880	negative regulation of protein depolymerization	3/138	71/18866	0.0152416	0.219306	0.195185	MID1IP1/MAP1B/CAMSAP2	3
	GO:0060384	innervation	2/138	26/18866	0.0153907	0.220192	0.195974	NPTX1/GABRA5	2
	GO:0099504	synaptic vesicle cycle	5/138	199/18866	0.0155828	0.22168	0.197298	SNAP47/DTNBP1/SEPTIN5/CANX/SNAP91	5
	GO:0017038	protein import	5/138	200/18866	0.0158911	0.223955	0.199323	LAMP2/TOMM20/PPP3CA/MAPK14/IPO5	5
	GO:0006163	purine nucleotide metabolic process	8/138	442/18866	0.0161202	0.223955	0.199323	HMGCS1/DLG2/PFKL/GCK/PID1/NME2/PDE4B/ACAT1	8
	GO:0042391	regulation of membrane potential	8/138	443/18866	0.0163184	0.223955	0.199323	KCNH1/CACNA1B/PID1/GSK3A/PPP3CA/IFI6/GABRA5/ABL1	8
	GO:0032386	regulation of intracellular transport	7/138	358/18866	0.0163404	0.223955	0.199323	CRYAB/PPP1R12A/MAP1B/UBE2D3/GSK3A/MAPK14/IPO5	7
	GO:1901292	nucleoside phosphate catabolic process	3/138	73/18866	0.0164124	0.223955	0.199323	CNP/PDE4B/ACAT1	3
	GO:0006735	NADH regeneration	2/138	27/18866	0.0165432	0.223955	0.199323	PFKL/GCK	2
	GO:0006817	phosphate ion transport	2/138	27/18866	0.0165432	0.223955	0.199323	XPR1/SLC25A11	2
	GO:0061621	canonical glycolysis	2/138	27/18866	0.0165432	0.223955	0.199323	PFKL/GCK	2
	GO:0061718	glucose catabolic process to pyruvate	2/138	27/18866	0.0165432	0.223955	0.199323	PFKL/GCK	2
	GO:0070997	neuron death	7/138	360/18866	0.0167953	0.22551	0.200707	TSC1/CIT/LRP1/GSK3A/IKBKG/GABRA5/ABL1	7
	GO:0071333	cellular response to glucose stimulus	4/138	134/18866	0.0169451	0.22551	0.200707	PIM3/LRP1/PPP3CA/NME2	4
	GO:0006635	fatty acid beta-oxidation	3/138	74/18866	0.0170162	0.22551	0.200707	CPT1A/ECHDC1/ACAT1	3
	GO:0051881	regulation of mitochondrial membrane potential	3/138	74/18866	0.0170162	0.22551	0.200707	PID1/IFI6/ABL1	3
	GO:0015909	long-chain fatty acid transport	3/138	75/18866	0.0176324	0.229764	0.204493	CPT1A/PRKAB2/MID1IP1	3
	GO:1900076	regulation of cellular response to insulin stimulus	3/138	75/18866	0.0176324	0.229764	0.204493	TSC1/PID1/GSK3A	3
	GO:0007205	protein kinase C-activating G protein-coupled receptor signaling pathway	2/138	28/18866	0.0177313	0.229764	0.204493	DGKB/LRP1	2
	GO:0061620	glycolytic process through glucose-6-phosphate	2/138	28/18866	0.0177313	0.229764	0.204493	PFKL/GCK	2
	GO:0071331	cellular response to hexose stimulus	4/138	136/18866	0.0177935	0.229764	0.204493	PIM3/LRP1/PPP3CA/NME2	4
	GO:0030534	adult behavior	4/138	137/18866	0.0182274	0.231431	0.205977	CNP/TSC1/SEPTIN5/HDAC2	4
	GO:0071326	cellular response to monosaccharide stimulus	4/138	137/18866	0.0182274	0.231431	0.205977	PIM3/LRP1/PPP3CA/NME2	4
	GO:0033555	multicellular organismal response to stress	3/138	76/18866	0.0182608	0.231431	0.205977	CACNA1B/PPP3CA/GABRA5	3
	GO:0014015	positive regulation of gliogenesis	3/138	77/18866	0.0189016	0.231431	0.205977	NKX6-2/LRP1/HDAC2	3
	GO:0046785	microtubule polymerization	3/138	77/18866	0.0189016	0.231431	0.205977	MAP1B/CAMSAP2/ABL1	3
	GO:0032373	positive regulation of sterol transport	2/138	29/18866	0.0189546	0.231431	0.205977	LRP1/PLTP	2
	GO:0032376	positive regulation of cholesterol transport	2/138	29/18866	0.0189546	0.231431	0.205977	LRP1/PLTP	2
	GO:0061615	glycolytic process through fructose-6-phosphate	2/138	29/18866	0.0189546	0.231431	0.205977	PFKL/GCK	2
	GO:0150117	positive regulation of cell-substrate junction organization	2/138	29/18866	0.0189546	0.231431	0.205977	TSC1/ABL1	2
	GO:0062012	regulation of small molecule metabolic process	8/138	456/18866	0.0190582	0.231431	0.205977	CPT1A/PRKAB2/MID1IP1/HMGCS1/GCK/PID1/GSK3A/PSMD8	8
	GO:0035304	regulation of protein dephosphorylation	4/138	139/18866	0.019115	0.231431	0.205977	TSC1/PPP1R12A/RCAN2/PPP1R16A	4
	GO:0006612	protein targeting to membrane	5/138	210/18866	0.0192007	0.231431	0.205977	NACAD/RPS29/RPL15/SEC61A2/EXOC4	5
	GO:0048284	organelle fusion	4/138	140/18866	0.0195687	0.231431	0.205977	SNAP47/PID1/AFG3L2/USP30	4
	GO:0072655	establishment of protein localization to mitochondrion	4/138	140/18866	0.0195687	0.231431	0.205977	UBE2D3/TOMM20/GSK3A/TIMM13	4
	GO:0097193	intrinsic apoptotic signaling pathway	6/138	290/18866	0.0199602	0.231431	0.205977	FNIP2/UBQLN1/IFI6/ABL1/DDX5/SHISA5	6
	GO:1902903	regulation of supramolecular fiber organization	7/138	373/18866	0.0199729	0.231431	0.205977	CRYAB/TSC1/MID1IP1/MAP1B/CAMSAP2/ABL1/AEBP1	7
	GO:0005979	regulation of glycogen biosynthetic process	2/138	30/18866	0.0202124	0.231431	0.205977	GCK/GSK3A	2
	GO:0010962	regulation of glucan biosynthetic process	2/138	30/18866	0.0202124	0.231431	0.205977	GCK/GSK3A	2
	GO:0018279	protein N-linked glycosylation via asparagine	2/138	30/18866	0.0202124	0.231431	0.205977	DPM2/ST6GAL1	2
	GO:0033688	regulation of osteoblast proliferation	2/138	30/18866	0.0202124	0.231431	0.205977	NELL1/ABL1	2
	GO:0035666	TRIF-dependent toll-like receptor signaling pathway	2/138	30/18866	0.0202124	0.231431	0.205977	UBE2D3/IKBKG	2
	GO:0000422	autophagy of mitochondrion	3/138	79/18866	0.0202204	0.231431	0.205977	ATG9A/GSK3A/USP30	3
	GO:0010827	regulation of glucose transmembrane transport	3/138	79/18866	0.0202204	0.231431	0.205977	PID1/GSK3A/MAPK14	3
	GO:0021675	nerve development	3/138	79/18866	0.0202204	0.231431	0.205977	NPTX1/AFG3L2/GABRA5	3
	GO:0061726	mitochondrion disassembly	3/138	79/18866	0.0202204	0.231431	0.205977	ATG9A/GSK3A/USP30	3
	GO:0030111	regulation of Wnt signaling pathway	7/138	375/18866	0.0204967	0.233532	0.207847	GPRC5B/MESP1/LRP1/GSK3A/PSMD8/MAPK14/ABL1	7
	GO:0008286	insulin receptor signaling pathway	4/138	143/18866	0.0209694	0.237843	0.211683	TSC1/PID1/GSK3A/ATP6V1B2	4
	GO:0052547	regulation of peptidase activity	8/138	466/18866	0.0213795	0.239472	0.213133	CRYAB/F3/LRP1/BEX3/IFI6/MAPK14/PEBP1/SERPINI1	8
	GO:0070585	protein localization to mitochondrion	4/138	144/18866	0.0214497	0.239472	0.213133	UBE2D3/TOMM20/GSK3A/TIMM13	4
	GO:0009154	purine ribonucleotide catabolic process	2/138	31/18866	0.0215041	0.239472	0.213133	PDE4B/ACAT1	2
	GO:0018196	peptidyl-asparagine modification	2/138	31/18866	0.0215041	0.239472	0.213133	DPM2/ST6GAL1	2
	GO:0043242	negative regulation of protein-containing complex disassembly	3/138	81/18866	0.0215886	0.239472	0.213133	MID1IP1/MAP1B/CAMSAP2	3
	GO:0005996	monosaccharide metabolic process	6/138	296/18866	0.0218167	0.240941	0.21444	CPT1A/PFKL/GCK/GSK3A/SLC25A11/MAPK14	6
	GO:0071322	cellular response to carbohydrate stimulus	4/138	145/18866	0.0219367	0.241208	0.214678	PIM3/LRP1/PPP3CA/NME2	4
	GO:0030178	negative regulation of Wnt signaling pathway	5/138	219/18866	0.0225419	0.243404	0.216633	MESP1/LRP1/GSK3A/PSMD8/MAPK14	5
	GO:0006506	GPI anchor biosynthetic process	2/138	32/18866	0.0228293	0.243404	0.216633	PGAP3/DPM2	2
	GO:0009261	ribonucleotide catabolic process	2/138	32/18866	0.0228293	0.243404	0.216633	PDE4B/ACAT1	2
	GO:1903955	positive regulation of protein targeting to mitochondrion	2/138	32/18866	0.0228293	0.243404	0.216633	UBE2D3/GSK3A	2
	GO:0072521	purine-containing compound metabolic process	8/138	472/18866	0.0228651	0.243404	0.216633	HMGCS1/DLG2/PFKL/GCK/PID1/NME2/PDE4B/ACAT1	8
	GO:0046467	membrane lipid biosynthetic process	4/138	147/18866	0.0229309	0.243404	0.216633	PGAP3/UGT8/SGPP2/DPM2	4
	GO:0099003	vesicle-mediated transport in synapse	5/138	220/18866	0.022935	0.243404	0.216633	SNAP47/DTNBP1/SEPTIN5/CANX/SNAP91	5
	GO:0048041	focal adhesion assembly	3/138	83/18866	0.0230064	0.243404	0.216633	TSC1/LRP1/ABL1	3
	GO:0048708	astrocyte differentiation	3/138	83/18866	0.0230064	0.243404	0.216633	PLP1/LRP1/ABL1	3
	GO:0071241	cellular response to inorganic substance	5/138	221/18866	0.0233324	0.245821	0.218783	DLG2/KCNH1/UBE2D3/MT1M/GSK3A	5
	GO:0140029	exocytic process	3/138	84/18866	0.0237339	0.249008	0.22162	SNAP47/SEPTIN5/EXOC4	3
	GO:0001975	response to amphetamine	2/138	33/18866	0.0241874	0.250508	0.222955	PPP3CA/HDAC2	2
	GO:0006505	GPI anchor metabolic process	2/138	33/18866	0.0241874	0.250508	0.222955	PGAP3/DPM2	2
	GO:1905048	regulation of metallopeptidase activity	2/138	33/18866	0.0241874	0.250508	0.222955	LRP1/MAPK14	2
	GO:0035418	protein localization to synapse	3/138	85/18866	0.0244737	0.250508	0.222955	CACNG7/DLG2/SNAP47	3
	GO:0043154	negative regulation of cysteine-type endopeptidase activity involved in apoptotic process	3/138	85/18866	0.0244737	0.250508	0.222955	CRYAB/BEX3/IFI6	3
	GO:0070509	calcium ion import	3/138	85/18866	0.0244737	0.250508	0.222955	CACNA1B/GCK/AFG3L2	3
	GO:0008643	carbohydrate transport	4/138	151/18866	0.0250006	0.253563	0.225674	TSC1/PID1/GSK3A/MAPK14	4
	GO:0006112	energy reserve metabolic process	3/138	86/18866	0.025226	0.253563	0.225674	GCK/PID1/GSK3A	3
	GO:0032869	cellular response to insulin stimulus	5/138	226/18866	0.0253868	0.253563	0.225674	TSC1/GCK/PID1/GSK3A/ATP6V1B2	5
	GO:0007409	axonogenesis	8/138	482/18866	0.0255011	0.253563	0.225674	CNP/NPTX1/MAP1B/SEMA4D/LRP1/AFG3L2/TUBB2B/ABL1	8
	GO:0042063	gliogenesis	6/138	307/18866	0.0255173	0.253563	0.225674	CNP/PLP1/NKX6-2/LRP1/ABL1/HDAC2	6
	GO:1903169	regulation of calcium ion transmembrane transport	4/138	152/18866	0.025535	0.253563	0.225674	GNB5/UBQLN1/PDE4B/ABL1	4
	GO:0002756	MyD88-independent toll-like receptor signaling pathway	2/138	34/18866	0.0255778	0.253563	0.225674	UBE2D3/IKBKG	2
	GO:0016242	negative regulation of macroautophagy	2/138	34/18866	0.0255778	0.253563	0.225674	TSC1/USP30	2
	GO:0031346	positive regulation of cell projection organization	7/138	394/18866	0.0259588	0.256331	0.228138	CACNG7/MAP1B/SEMA4D/LRP1/NME2/TUBB2B/SERPINI1	7
	GO:0006631	fatty acid metabolic process	7/138	396/18866	0.0265865	0.256551	0.228333	CPT1A/PLP1/PRKAB2/MID1IP1/MAPK14/ECHDC1/ACAT1	7
	GO:0010769	regulation of cell morphogenesis involved in differentiation	6/138	310/18866	0.0265949	0.256551	0.228333	MAP1B/SEMA4D/LRP1/PPP3CA/TUBB2B/ABL1	6
	GO:0034599	cellular response to oxidative stress	6/138	310/18866	0.0265949	0.256551	0.228333	TSC1/UBQLN1/SRXN1/NME2/ABL1/HDAC2	6
	GO:0062013	positive regulation of small molecule metabolic process	4/138	154/18866	0.0266246	0.256551	0.228333	CPT1A/MID1IP1/GCK/PID1	4
	GO:0006836	neurotransmitter transport	5/138	229/18866	0.0266734	0.256551	0.228333	SNAP47/DTNBP1/CACNA1B/SEPTIN5/SLC6A8	5
	GO:1901879	regulation of protein depolymerization	3/138	88/18866	0.0267676	0.256551	0.228333	MID1IP1/MAP1B/CAMSAP2	3
	GO:0042493	response to drug	7/138	397/18866	0.0269042	0.256551	0.228333	CPT1A/PPP1R12A/MAP1B/HMGCS1/PPP3CA/PDE4B/HDAC2	7
	GO:0032735	positive regulation of interleukin-12 production	2/138	35/18866	0.027	0.256551	0.228333	IRF8/MAPK14	2
	GO:0033687	osteoblast proliferation	2/138	35/18866	0.027	0.256551	0.228333	NELL1/ABL1	2
	GO:1901020	negative regulation of calcium ion transmembrane transporter activity	2/138	35/18866	0.027	0.256551	0.228333	GNB5/UBQLN1	2
	GO:0009132	nucleoside diphosphate metabolic process	4/138	155/18866	0.0271797	0.256746	0.228508	DLG2/PFKL/GCK/NME2	4
	GO:1901653	cellular response to peptide	7/138	398/18866	0.0272245	0.256746	0.228508	TSC1/MAP1B/GCK/PID1/LRP1/GSK3A/ATP6V1B2	7
	GO:0034765	regulation of ion transmembrane transport	8/138	489/18866	0.0274686	0.256795	0.228551	CACNG7/DLG2/KCNH1/CACNA1B/GNB5/UBQLN1/PDE4B/ABL1	8
	GO:1901019	regulation of calcium ion transmembrane transporter activity	3/138	89/18866	0.027557	0.256795	0.228551	GNB5/UBQLN1/PDE4B	3
	GO:1902904	negative regulation of supramolecular fiber organization	4/138	156/18866	0.0277417	0.256795	0.228551	CRYAB/MID1IP1/MAP1B/CAMSAP2	4
	GO:0016049	cell growth	8/138	490/18866	0.0277581	0.256795	0.228551	CRYAB/CACNG7/MAP1B/SEMA4D/BCL11A/LRP1/GSK3A/ABL1	8
	GO:0019882	antigen processing and presentation	5/138	232/18866	0.0280011	0.256795	0.228551	OSBPL1A/PSMD8/SEC23A/CANX/IKBKG	5
	GO:0046879	hormone secretion	6/138	314/18866	0.0280784	0.256795	0.228551	CPT1A/PIM3/PFKL/GCK/LRP1/PPP3CA	6
	GO:0016311	dephosphorylation	8/138	492/18866	0.0283433	0.256795	0.228551	TSC1/PPP1R12A/DLG2/SGPP2/RCAN2/SEMA4D/PPP3CA/PPP1R16A	8
	GO:0070542	response to fatty acid	3/138	90/18866	0.0283586	0.256795	0.228551	CPT1A/PID1/NME2	3
	GO:0006007	glucose catabolic process	2/138	36/18866	0.0284534	0.256795	0.228551	PFKL/GCK	2
	GO:0070873	regulation of glycogen metabolic process	2/138	36/18866	0.0284534	0.256795	0.228551	GCK/GSK3A	2
	GO:0097484	dendrite extension	2/138	36/18866	0.0284534	0.256795	0.228551	CACNG7/BCL11A	2
	GO:1901385	regulation of voltage-gated calcium channel activity	2/138	36/18866	0.0284534	0.256795	0.228551	GNB5/PDE4B	2
	GO:0051899	membrane depolarization	3/138	91/18866	0.0291727	0.262345	0.233491	CACNA1B/IFI6/ABL1	3
	GO:1901214	regulation of neuron death	6/138	321/18866	0.0308043	0.275351	0.245066	TSC1/LRP1/GSK3A/IKBKG/GABRA5/ABL1	6
	GO:2000117	negative regulation of cysteine-type endopeptidase activity	3/138	93/18866	0.0308376	0.275351	0.245066	CRYAB/BEX3/IFI6	3
	GO:0006084	acetyl-CoA metabolic process	2/138	38/18866	0.031452	0.276909	0.246453	HMGCS1/ACAT1	2
	GO:0032885	regulation of polysaccharide biosynthetic process	2/138	38/18866	0.031452	0.276909	0.246453	GCK/GSK3A	2
	GO:0045923	positive regulation of fatty acid metabolic process	2/138	38/18866	0.031452	0.276909	0.246453	CPT1A/MID1IP1	2
	GO:0071276	cellular response to cadmium ion	2/138	38/18866	0.031452	0.276909	0.246453	UBE2D3/MT1M	2
	GO:0009914	hormone transport	6/138	323/18866	0.0316139	0.277365	0.246858	CPT1A/PIM3/PFKL/GCK/LRP1/PPP3CA	6
	GO:0032886	regulation of microtubule-based process	5/138	240/18866	0.0317446	0.277545	0.247019	MID1IP1/MAP1B/RBM14/CAMSAP2/ABL1	5
	GO:0051494	negative regulation of cytoskeleton organization	4/138	163/18866	0.03187	0.277677	0.247137	MID1IP1/MAP1B/RBM14/CAMSAP2	4
	GO:0006903	vesicle targeting	3/138	95/18866	0.0325516	0.278792	0.248128	SEPTIN5/SEC23A/EXOC4	3
	GO:0050709	negative regulation of protein secretion	3/138	95/18866	0.0325516	0.278792	0.248128	PIM3/PFKL/PPP3CA	3
	GO:0051668	localization within membrane	3/138	95/18866	0.0325516	0.278792	0.248128	CACNG7/DLG2/SEC23A	3
	GO:0060337	type I interferon signaling pathway	3/138	95/18866	0.0325516	0.278792	0.248128	IRF8/LSM14A/IFI6	3
	GO:0071357	cellular response to type I interferon	3/138	95/18866	0.0325516	0.278792	0.248128	IRF8/LSM14A/IFI6	3
	GO:0010453	regulation of cell fate commitment	2/138	39/18866	0.032996	0.280689	0.249817	NKX6-2/MESP1	2
	GO:1901068	guanosine-containing compound metabolic process	2/138	39/18866	0.032996	0.280689	0.249817	DLG2/NME2	2
	GO:0042593	glucose homeostasis	5/138	245/18866	0.0342365	0.289187	0.257381	PIM3/GCK/LRP1/PPP3CA/NME2	5
	GO:0071375	cellular response to peptide hormone stimulus	6/138	330/18866	0.0345567	0.289187	0.257381	TSC1/MAP1B/GCK/PID1/GSK3A/ATP6V1B2	6
	GO:0009187	cyclic nucleotide metabolic process	2/138	40/18866	0.0345693	0.289187	0.257381	CNP/PDE4B	2
	GO:0042307	positive regulation of protein import into nucleus	2/138	40/18866	0.0345693	0.289187	0.257381	MAPK14/IPO5	2
	GO:0097352	autophagosome maturation	2/138	40/18866	0.0345693	0.289187	0.257381	LAMP2/UBQLN1	2
	GO:0033500	carbohydrate homeostasis	5/138	246/18866	0.034749	0.289729	0.257862	PIM3/GCK/LRP1/PPP3CA/NME2	5
	GO:0007044	cell-substrate junction assembly	3/138	99/18866	0.036126	0.296675	0.264044	TSC1/LRP1/ABL1	3
	GO:0019886	antigen processing and presentation of exogenous peptide antigen via MHC class II	3/138	99/18866	0.036126	0.296675	0.264044	OSBPL1A/SEC23A/CANX	3
	GO:0034340	response to type I interferon	3/138	99/18866	0.036126	0.296675	0.264044	IRF8/LSM14A/IFI6	3
	GO:0006734	NADH metabolic process	2/138	41/18866	0.0361712	0.296675	0.264044	PFKL/GCK	2
	GO:1903170	negative regulation of calcium ion transmembrane transport	2/138	41/18866	0.0361712	0.296675	0.264044	GNB5/UBQLN1	2
	GO:0032496	response to lipopolysaccharide	6/138	334/18866	0.0363154	0.29689	0.264236	IRF8/CNP/PDE4B/MAPK14/ABL1/HDAC2	6
	GO:0030307	positive regulation of cell growth	4/138	171/18866	0.0370077	0.301571	0.268402	CACNG7/MAP1B/SEMA4D/LRP1	4
	GO:0015698	inorganic anion transport	4/138	172/18866	0.0376816	0.303484	0.270105	XPR1/SLC26A11/SLC25A11/GABRA5	4
	GO:0050806	positive regulation of synaptic transmission	4/138	172/18866	0.0376816	0.303484	0.270105	CACNG7/SNAP47/DTNBP1/ABL1	4
	GO:1904591	positive regulation of protein import	2/138	42/18866	0.0378013	0.303484	0.270105	MAPK14/IPO5	2
	GO:0002792	negative regulation of peptide secretion	3/138	101/18866	0.0379859	0.303484	0.270105	PIM3/PFKL/PPP3CA	3
	GO:0015908	fatty acid transport	3/138	101/18866	0.0379859	0.303484	0.270105	CPT1A/PRKAB2/MID1IP1	3
	GO:0019217	regulation of fatty acid metabolic process	3/138	101/18866	0.0379859	0.303484	0.270105	CPT1A/PRKAB2/MID1IP1	3
	GO:0051924	regulation of calcium ion transport	5/138	253/18866	0.0384704	0.303484	0.270105	CACNA1B/GNB5/UBQLN1/PDE4B/ABL1	5
	GO:0150115	cell-substrate junction organization	3/138	102/18866	0.038934	0.303484	0.270105	TSC1/LRP1/ABL1	3
	GO:0045926	negative regulation of growth	5/138	254/18866	0.0390211	0.303484	0.270105	CRYAB/SEMA4D/BCL11A/MT1M/GSK3A	5
	GO:0010469	regulation of signaling receptor activity	4/138	174/18866	0.0390504	0.303484	0.270105	NPTXR/NPTX1/CACNG7/DLG2	4
	GO:0015718	monocarboxylic acid transport	4/138	174/18866	0.0390504	0.303484	0.270105	CPT1A/PRKAB2/MID1IP1/SLC6A8	4
	GO:1990778	protein localization to cell periphery	6/138	340/18866	0.0390599	0.303484	0.270105	CACNG7/DLG2/SNAP47/PID1/LRP1/SEC23A	6
	GO:0021762	substantia nigra development	2/138	43/18866	0.0394592	0.303484	0.270105	CNP/PLP1	2
	GO:0045773	positive regulation of axon extension	2/138	43/18866	0.0394592	0.303484	0.270105	MAP1B/LRP1	2
	GO:0061462	protein localization to lysosome	2/138	43/18866	0.0394592	0.303484	0.270105	CACNG7/LAMP2	2
	GO:1903146	regulation of autophagy of mitochondrion	2/138	43/18866	0.0394592	0.303484	0.270105	GSK3A/USP30	2
	GO:0051656	establishment of organelle localization	7/138	432/18866	0.0397099	0.303484	0.270105	MAP1B/DTNBP1/SEPTIN5/SEC23A/IKBKG/EXOC4/SNAP91	7
	GO:0007269	neurotransmitter secretion	4/138	175/18866	0.0397454	0.303484	0.270105	SNAP47/DTNBP1/CACNA1B/SEPTIN5	4
	GO:0099643	signal release from synapse	4/138	175/18866	0.0397454	0.303484	0.270105	SNAP47/DTNBP1/CACNA1B/SEPTIN5	4
	GO:0002495	antigen processing and presentation of peptide antigen via MHC class II	3/138	103/18866	0.0398941	0.303484	0.270105	OSBPL1A/SEC23A/CANX	3
	GO:0008630	intrinsic apoptotic signaling pathway in response to DNA damage	3/138	103/18866	0.0398941	0.303484	0.270105	FNIP2/ABL1/SHISA5	3
	GO:1901890	positive regulation of cell junction assembly	3/138	103/18866	0.0398941	0.303484	0.270105	TSC1/SEMA4D/ABL1	3
	GO:0034329	cell junction assembly	7/138	434/18866	0.0405441	0.304709	0.271195	TSC1/UGT8/MAP1B/LGI2/SEMA4D/LRP1/ABL1	7
	GO:0002504	antigen processing and presentation of peptide or polysaccharide antigen via MHC class II	3/138	104/18866	0.0408661	0.304709	0.271195	OSBPL1A/SEC23A/CANX	3
	GO:0003300	cardiac muscle hypertrophy	3/138	104/18866	0.0408661	0.304709	0.271195	GSK3A/PPP3CA/HDAC2	3
	GO:0006195	purine nucleotide catabolic process	2/138	44/18866	0.0411442	0.304709	0.271195	PDE4B/ACAT1	2
	GO:0032881	regulation of polysaccharide metabolic process	2/138	44/18866	0.0411442	0.304709	0.271195	GCK/GSK3A	2
	GO:0033173	calcineurin-NFAT signaling cascade	2/138	44/18866	0.0411442	0.304709	0.271195	RCAN2/PPP3CA	2
	GO:0045687	positive regulation of glial cell differentiation	2/138	44/18866	0.0411442	0.304709	0.271195	NKX6-2/HDAC2	2
	GO:0048489	synaptic vesicle transport	2/138	44/18866	0.0411442	0.304709	0.271195	DTNBP1/SNAP91	2
	GO:1902667	regulation of axon guidance	2/138	44/18866	0.0411442	0.304709	0.271195	SEMA4D/TUBB2B	2
	GO:0010951	negative regulation of endopeptidase activity	5/138	258/18866	0.0412725	0.304763	0.271243	CRYAB/BEX3/IFI6/PEBP1/SERPINI1	5
	GO:0006614	SRP-dependent cotranslational protein targeting to membrane	3/138	105/18866	0.04185	0.306333	0.27264	RPS29/RPL15/SEC61A2	3
	GO:0062014	negative regulation of small molecule metabolic process	3/138	105/18866	0.04185	0.306333	0.27264	GCK/PID1/GSK3A	3
	GO:1902414	protein localization to cell junction	3/138	105/18866	0.04185	0.306333	0.27264	CACNG7/DLG2/SNAP47	3
	GO:0007520	myoblast fusion	2/138	45/18866	0.0428559	0.309201	0.275193	KCNH1/MAPK14	2
	GO:0010677	negative regulation of cellular carbohydrate metabolic process	2/138	45/18866	0.0428559	0.309201	0.275193	GCK/GSK3A	2
	GO:0014002	astrocyte development	2/138	45/18866	0.0428559	0.309201	0.275193	PLP1/LRP1	2
	GO:0031018	endocrine pancreas development	2/138	45/18866	0.0428559	0.309201	0.275193	NKX6-2/GSK3A	2
	GO:1903214	regulation of protein targeting to mitochondrion	2/138	45/18866	0.0428559	0.309201	0.275193	UBE2D3/GSK3A	2
	GO:1901796	regulation of signal transduction by p53 class mediator	4/138	180/18866	0.0433262	0.311481	0.277222	PRKAB2/MAPK14/DDX5/HDAC2	4
	GO:1904062	regulation of cation transmembrane transport	6/138	349/18866	0.0434193	0.311481	0.277222	CACNG7/DLG2/GNB5/UBQLN1/PDE4B/ABL1	6
	GO:0014897	striated muscle hypertrophy	3/138	107/18866	0.0438536	0.312814	0.278408	GSK3A/PPP3CA/HDAC2	3
	GO:0050905	neuromuscular process	3/138	107/18866	0.0438536	0.312814	0.278408	NKX6-2/KCNH1/ABL1	3
	GO:0005978	glycogen biosynthetic process	2/138	46/18866	0.044594	0.315191	0.280524	GCK/GSK3A	2
	GO:0009250	glucan biosynthetic process	2/138	46/18866	0.044594	0.315191	0.280524	GCK/GSK3A	2
	GO:0010874	regulation of cholesterol efflux	2/138	46/18866	0.044594	0.315191	0.280524	LRP1/PLTP	2
	GO:0090316	positive regulation of intracellular protein transport	4/138	182/18866	0.0448078	0.315191	0.280524	UBE2D3/GSK3A/MAPK14/IPO5	4
	GO:0007229	integrin-mediated signaling pathway	3/138	108/18866	0.0448731	0.315191	0.280524	PLP1/NME2/ABL1	3
	GO:0050708	regulation of protein secretion	6/138	352/18866	0.0449378	0.315191	0.280524	CPT1A/PIM3/PFKL/GCK/LRP1/PPP3CA	6
	GO:0031330	negative regulation of cellular catabolic process	5/138	265/18866	0.0453988	0.316338	0.281545	TSC1/NELL1/GSK3A/MAPK14/USP30	5
	GO:0032412	regulation of ion transmembrane transporter activity	5/138	265/18866	0.0453988	0.316338	0.281545	CACNG7/DLG2/GNB5/UBQLN1/PDE4B	5
	GO:0006613	cotranslational protein targeting to membrane	3/138	109/18866	0.0459043	0.316338	0.281545	RPS29/RPL15/SEC61A2	3
	GO:0014896	muscle hypertrophy	3/138	109/18866	0.0459043	0.316338	0.281545	GSK3A/PPP3CA/HDAC2	3
	GO:0051222	positive regulation of protein transport	6/138	354/18866	0.0459684	0.316338	0.281545	UBE2D3/GCK/LRP1/GSK3A/MAPK14/IPO5	6
	GO:0001819	positive regulation of cytokine production	7/138	447/18866	0.046246	0.316338	0.281545	IRF8/GPRC5B/LSM14A/F3/PDE4B/MAPK14/HDAC2	7
	GO:0043434	response to peptide hormone	7/138	447/18866	0.046246	0.316338	0.281545	TSC1/MAP1B/GCK/PID1/GSK3A/NME2/ATP6V1B2	7
	GO:0090090	negative regulation of canonical Wnt signaling pathway	4/138	184/18866	0.0463177	0.316338	0.281545	MESP1/GSK3A/PSMD8/MAPK14	4
	GO:0014003	oligodendrocyte development	2/138	47/18866	0.0463577	0.316338	0.281545	PLP1/NKX6-2	2
	GO:0014075	response to amine	2/138	47/18866	0.0463577	0.316338	0.281545	PPP3CA/HDAC2	2
	GO:0072331	signal transduction by p53 class mediator	5/138	267/18866	0.0466216	0.317279	0.282382	PRKAB2/MAPK14/DDX5/SHISA5/HDAC2	5
	GO:0006664	glycolipid metabolic process	3/138	110/18866	0.0469473	0.317374	0.282467	PGAP3/UGT8/DPM2	3
	GO:0007041	lysosomal transport	3/138	110/18866	0.0469473	0.317374	0.282467	CACNG7/LAMP2/LRP1	3
	GO:0002237	response to molecule of bacterial origin	6/138	356/18866	0.0470137	0.317374	0.282467	IRF8/CNP/PDE4B/MAPK14/ABL1/HDAC2	6
	GO:0051147	regulation of muscle cell differentiation	4/138	186/18866	0.0478557	0.319878	0.284696	MESP1/GSK3A/MAPK14/ABL1	4
	GO:0051149	positive regulation of muscle cell differentiation	3/138	111/18866	0.0480019	0.319878	0.284696	MESP1/MAPK14/ABL1	3
	GO:1903008	organelle disassembly	3/138	111/18866	0.0480019	0.319878	0.284696	ATG9A/GSK3A/USP30	3
	GO:1903509	liposaccharide metabolic process	3/138	111/18866	0.0480019	0.319878	0.284696	PGAP3/UGT8/DPM2	3
	GO:0008089	anterograde axonal transport	2/138	48/18866	0.0481469	0.319878	0.284696	DLG2/DTNBP1	2
	GO:0099637	neurotransmitter receptor transport	2/138	48/18866	0.0481469	0.319878	0.284696	CACNG7/SNAP47	2
	GO:0050821	protein stabilization	4/138	187/18866	0.0486353	0.322273	0.286827	CRYAB/TSC1/LAMP2/CDC37L1	4
	GO:0046822	regulation of nucleocytoplasmic transport	3/138	112/18866	0.0490682	0.323122	0.287583	PPP1R12A/MAPK14/IPO5	3
	GO:0008654	phospholipid biosynthetic process	5/138	271/18866	0.0491256	0.323122	0.287583	DGKB/PGAP3/HMGCS1/DPM2/AGPAT5	5
	GO:0062197	cellular response to chemical stress	6/138	360/18866	0.0491485	0.323122	0.287583	TSC1/UBQLN1/SRXN1/NME2/ABL1/HDAC2	6
	GO:0043123	positive regulation of I-kappaB kinase/NF-kappaB signaling	4/138	188/18866	0.0494219	0.323397	0.287827	GPRC5B/IKBKG/ABL1/SHISA5	4
	GO:0006654	phosphatidic acid biosynthetic process	2/138	49/18866	0.0499608	0.323397	0.287827	DGKB/AGPAT5	2
	GO:0034260	negative regulation of GTPase activity	2/138	49/18866	0.0499608	0.323397	0.287827	TSC1/IPO5	2
	GO:0035196	production of miRNAs involved in gene silencing by miRNA	2/138	49/18866	0.0499608	0.323397	0.287827	PPP3CA/DDX5	2
	GO:0072348	sulfur compound transport	2/138	49/18866	0.0499608	0.323397	0.287827	SLC26A11/SLC25A11	2
	GO:0097720	calcineurin-mediated signaling	2/138	49/18866	0.0499608	0.323397	0.287827	RCAN2/PPP3CA	2

### Sheet: level 2 up
Gene	ID	Description	GeneRatio	BgRatio	pvalue	p.adjust	qvalue	geneID	Count	ID	Description	GeneRatio	BgRatio	pvalue	p.adjust	qvalue	geneID	Count	ID	Description	GeneRatio	BgRatio	pvalue	p.adjust	qvalue	geneID	Count
SPP1	GO:0051901	positive regulation of mitochondrial depolarization	3/126	10/18866	3.37304e-05	0.0634416	0.0611726	CCK/MLLT11/P2RX7	3	hsa00020	Citrate cycle (TCA cycle)	3/59	30/8108	0.00129235	0.201606	0.201606	SDHA/SDHB/IDH3A	3	R-HSA-71403	Citric acid cycle (TCA cycle)	3/75	22/10704	0.000462355	0.0621005	0.0574235	SDHA/SDHB/IDH3A	3
SEZ6L	GO:1904181	positive regulation of membrane depolarization	3/126	12/18866	6.1237e-05	0.0634416	0.0611726	CCK/MLLT11/P2RX7	3	hsa00071	Fatty acid degradation	3/59	43/8108	0.00367385	0.28656	0.28656	ACAT2/ADH1B/ACSL3	3	R-HSA-167160	RNA Pol II CTD phosphorylation and interaction with CE during HIV infection	3/75	27/10704	0.000856361	0.0621005	0.0574235	POLR2B/GTF2H2/ERCC2	3
IMPDH2	GO:0051900	regulation of mitochondrial depolarization	3/126	22/18866	0.000408229	0.262683	0.253288	CCK/MLLT11/P2RX7	3	hsa01200	Carbon metabolism	4/59	115/8108	0.00959962	0.49918	0.49918	ACAT2/SDHA/SDHB/IDH3A	4	R-HSA-77075	RNA Pol II CTD phosphorylation and interaction with CE	3/75	27/10704	0.000856361	0.0621005	0.0574235	POLR2B/GTF2H2/ERCC2	3
AIF1	GO:0051882	mitochondrial depolarization	3/126	24/18866	0.000531324	0.262683	0.253288	CCK/MLLT11/P2RX7	3	hsa04714	Thermogenesis	5/59	232/8108	0.0262824	0.723103	0.723103	RPS6KA6/SDHA/SDHB/ACSL3/NDUFV3	5	R-HSA-112382	Formation of RNA Pol II elongation complex	4/75	61/10704	0.000857741	0.0621005	0.0574235	WDR61/POLR2B/GTF2H2/ERCC2	4
FBXO41	GO:0070911	global genome nucleotide-excision repair	3/126	26/18866	0.000675913	0.262683	0.253288	RNF111/GTF2H2/ERCC2	3	hsa03022	Basal transcription factors	2/59	45/8108	0.0422015	0.723103	0.723103	GTF2H2/GTF2H2/GTF2H2/ERCC2	2	R-HSA-75955	RNA Polymerase II Transcription Elongation	4/75	61/10704	0.000857741	0.0621005	0.0574235	WDR61/POLR2B/GTF2H2/ERCC2	4
PHF24	GO:0007033	vacuole organization	6/126	174/18866	0.00111604	0.262683	0.253288	SH3GLB1/SCARB2/UBQLN1/RAB23/ATG13/P2RX7	6	hsa00620	Pyruvate metabolism	2/59	47/8108	0.0456592	0.723103	0.723103	ACAT2/ADH1B	2	R-HSA-72086	mRNA Capping	3/75	29/10704	0.00105909	0.0638987	0.0590863	POLR2B/GTF2H2/ERCC2	3
CCK	GO:1903955	positive regulation of protein targeting to mitochondrion	3/126	32/18866	0.00125233	0.262683	0.253288	SH3GLB1/FBXW7/ATG13	3	hsa03420	Nucleotide excision repair	2/59	47/8108	0.0456592	0.723103	0.723103	GTF2H2/GTF2H2/GTF2H2/ERCC2	2	R-HSA-113418	Formation of the Early Elongation Complex	3/75	33/10704	0.00154995	0.0701352	0.0648531	POLR2B/GTF2H2/ERCC2	3
AK5	GO:0006370	7-methylguanosine mRNA capping	3/126	33/18866	0.00137088	0.262683	0.253288	POLR2B/GTF2H2/ERCC2	3										R-HSA-167158	Formation of the HIV-1 Early Elongation Complex	3/75	33/10704	0.00154995	0.0701352	0.0648531	POLR2B/GTF2H2/ERCC2	3
TSC22D4	GO:0006099	tricarboxylic acid cycle	3/126	34/18866	0.00149626	0.262683	0.253288	SDHA/SDHB/IDH3A	3										R-HSA-674695	RNA Polymerase II Pre-transcription Events	4/75	84/10704	0.00280964	0.0818205	0.0756583	WDR61/POLR2B/GTF2H2/ERCC2	4
SH3GLB1	GO:0009452	7-methylguanosine RNA capping	3/126	34/18866	0.00149626	0.262683	0.253288	POLR2B/GTF2H2/ERCC2	3										R-HSA-5696395	Formation of Incision Complex in GG-NER	3/75	43/10704	0.00333448	0.0818205	0.0756583	RNF111/GTF2H2/ERCC2	3
KCNC4	GO:0036260	RNA capping	3/126	34/18866	0.00149626	0.262683	0.253288	POLR2B/GTF2H2/ERCC2	3										R-HSA-167169	HIV Transcription Elongation	3/75	46/10704	0.00404048	0.0818205	0.0756583	POLR2B/GTF2H2/ERCC2	3
VSTM2A	GO:0051881	regulation of mitochondrial membrane potential	4/126	74/18866	0.00152133	0.262683	0.253288	CCK/MLLT11/CLIC1/P2RX7	4										R-HSA-167200	Formation of HIV-1 elongation complex containing HIV-1 Tat	3/75	46/10704	0.00404048	0.0818205	0.0756583	POLR2B/GTF2H2/ERCC2	3
SMAP2	GO:0014049	positive regulation of glutamate secretion	2/126	10/18866	0.00192276	0.284219	0.274054	CCK/P2RX7	2										R-HSA-167246	Tat-mediated elongation of the HIV-1 transcript	3/75	46/10704	0.00404048	0.0818205	0.0756583	POLR2B/GTF2H2/ERCC2	3
FARSA	GO:0015748	organophosphate ester transport	5/126	135/18866	0.00213009	0.284219	0.274054	SCARB2/NPC2/CPTP/P2RX7/G6PC3	5										R-HSA-167161	HIV Transcription Initiation	3/75	47/10704	0.00429444	0.0818205	0.0756583	POLR2B/GTF2H2/ERCC2	3
WDR13	GO:1900117	regulation of execution phase of apoptosis	3/126	41/18866	0.00257642	0.284219	0.274054	MTRNR2L12/MTRNR2L8/SIRT2	3										R-HSA-167162	RNA Polymerase II HIV Promoter Escape	3/75	47/10704	0.00429444	0.0818205	0.0756583	POLR2B/GTF2H2/ERCC2	3
SZRD1	GO:0051222	positive regulation of protein transport	8/126	354/18866	0.00261883	0.284219	0.274054	SH3GLB1/FBXW7/ATG13/GLMN/P2RX7/ZFAND1/TLR2/ACSL3	8										R-HSA-73776	RNA Polymerase II Promoter Escape	3/75	47/10704	0.00429444	0.0818205	0.0756583	POLR2B/GTF2H2/ERCC2	3
EIF4H	GO:0006368	transcription elongation from RNA polymerase II promoter	4/126	87/18866	0.00275369	0.284219	0.274054	WDR61/POLR2B/GTF2H2/ERCC2	4										R-HSA-73779	RNA Polymerase II Transcription Pre-Initiation And Promoter Opening	3/75	47/10704	0.00429444	0.0818205	0.0756583	POLR2B/GTF2H2/ERCC2	3
ACAT2	GO:0032386	regulation of intracellular transport	8/126	358/18866	0.00280525	0.284219	0.274054	SH3GLB1/FBXW7/RAB23/ATG13/EHD2/ZFAND1/DNAJC27/DYNC1H1	8										R-HSA-75953	RNA Polymerase II Transcription Initiation	3/75	47/10704	0.00429444	0.0818205	0.0756583	POLR2B/GTF2H2/ERCC2	3
KCTD20	GO:0022404	molting cycle process	4/126	89/18866	0.00298987	0.284219	0.274054	LDB2/MYO5A/LRIG1/ERCC2	4										R-HSA-76042	RNA Polymerase II Transcription Initiation And Promoter Clearance	3/75	47/10704	0.00429444	0.0818205	0.0756583	POLR2B/GTF2H2/ERCC2	3
LDB2	GO:0022405	hair cycle process	4/126	89/18866	0.00298987	0.284219	0.274054	LDB2/MYO5A/LRIG1/ERCC2	4										R-HSA-167152	Formation of HIV elongation complex in the absence of HIV Tat	3/75	48/10704	0.0045579	0.0824981	0.0762849	POLR2B/GTF2H2/ERCC2	3
RPL15	GO:0043254	regulation of protein-containing complex assembly	9/126	449/18866	0.00320416	0.284219	0.274054	CCK/SH3GLB1/GFAP/SIRT2/CYFIP2/CPTP/CAPZA1/GTF2H2/ERCC2	9										R-HSA-6781823	Formation of TC-NER Pre-Incision Complex	3/75	54/10704	0.00634353	0.10935	0.101115	POLR2B/GTF2H2/ERCC2	3
DARS	GO:0015914	phospholipid transport	4/126	91/18866	0.00323954	0.284219	0.274054	SCARB2/NPC2/CPTP/P2RX7	4										R-HSA-71406	Pyruvate metabolism and Citric Acid (TCA) cycle	3/75	55/10704	0.00667612	0.109853	0.101579	SDHA/SDHB/IDH3A	3
VIM	GO:1903214	regulation of protein targeting to mitochondrion	3/126	45/18866	0.00336376	0.284219	0.274054	SH3GLB1/FBXW7/ATG13	3										R-HSA-5696398	Nucleotide Excision Repair	4/75	111/10704	0.00756977	0.119142	0.110169	RNF111/POLR2B/GTF2H2/ERCC2	4
ARMC8	GO:1904951	positive regulation of establishment of protein localization	8/126	370/18866	0.00342739	0.284219	0.274054	SH3GLB1/FBXW7/ATG13/GLMN/P2RX7/ZFAND1/TLR2/ACSL3	8										R-HSA-9613829	Chaperone Mediated Autophagy	2/75	22/10704	0.0102201	0.147243	0.136154	VIM/GFAP	2
GFAP	GO:0045638	negative regulation of myeloid cell differentiation	4/126	95/18866	0.00378082	0.284219	0.274054	FBXW7/WDR61/HMGB3/TMEM178A	4										R-HSA-6782210	Gap-filling DNA repair synthesis and ligation in TC-NER	3/75	65/10704	0.0105755	0.147243	0.136154	POLR2B/GTF2H2/ERCC2	3
SCARB2	GO:0032388	positive regulation of intracellular transport	6/126	222/18866	0.00378928	0.284219	0.274054	SH3GLB1/FBXW7/ATG13/EHD2/ZFAND1/DYNC1H1	6										R-HSA-6796648	TP53 Regulates Transcription of DNA Repair Genes	3/75	65/10704	0.0105755	0.147243	0.136154	POLR2B/GTF2H2/ERCC2	3
FBXW7	GO:0150011	regulation of neuron projection arborization	2/126	14/18866	0.00382086	0.284219	0.274054	NTNG1/DVL3	2										R-HSA-6782135	Dual incision in TC-NER	3/75	66/10704	0.0110241	0.147805	0.136673	POLR2B/GTF2H2/ERCC2	3
PNPLA6	GO:0000045	autophagosome assembly	4/126	96/18866	0.00392513	0.284219	0.274054	SH3GLB1/UBQLN1/RAB23/ATG13	4										R-HSA-167172	Transcription of the HIV genome	3/75	73/10704	0.0144719	0.187101	0.17301	POLR2B/GTF2H2/ERCC2	3
MTRNR2L12	GO:0003254	regulation of membrane depolarization	3/126	49/18866	0.0042837	0.284219	0.274054	CCK/MLLT11/P2RX7	3										R-HSA-264876	Insulin processing	2/75	27/10704	0.0151832	0.189529	0.175255	MYO5A/EXOC5	2
EID1	GO:1905037	autophagosome organization	4/126	99/18866	0.00438037	0.284219	0.274054	SH3GLB1/UBQLN1/RAB23/ATG13	4										R-HSA-6781827	Transcription-Coupled Nucleotide Excision Repair (TC-NER)	3/75	79/10704	0.0178612	0.215526	0.199294	POLR2B/GTF2H2/ERCC2	3
MTRNR2L8	GO:0014048	regulation of glutamate secretion	2/126	15/18866	0.00438949	0.284219	0.274054	CCK/P2RX7	2										R-HSA-73863	RNA Polymerase I Transcription Termination	2/75	32/10704	0.0209787	0.234271	0.216627	GTF2H2/ERCC2	2
UBQLN1	GO:1900225	regulation of NLRP3 inflammasome complex assembly	2/126	15/18866	0.00438949	0.284219	0.274054	SIRT2/CPTP	2										R-HSA-5696399	Global Genome Nucleotide Excision Repair (GG-NER)	3/75	84/10704	0.0209956	0.234271	0.216627	RNF111/GTF2H2/ERCC2	3
MLLT11	GO:0048820	hair follicle maturation	2/126	16/18866	0.00499472	0.307204	0.296217	MYO5A/ERCC2	2										R-HSA-9612973	Autophagy	4/75	151/10704	0.0213562	0.234271	0.216627	VIM/GFAP/ATG13/DYNC1H1	4
CDH18	GO:0002181	cytoplasmic translation	4/126	103/18866	0.00504099	0.307204	0.296217	EIF4H/RPL15/RPS23/TMA7	4										R-HSA-5696400	Dual Incision in GG-NER	2/75	41/10704	0.0333125	0.340767	0.315103	GTF2H2/ERCC2	2
RPS23	GO:0019233	sensory perception of pain	4/126	106/18866	0.00557815	0.315619	0.304331	PHF24/CCK/NPY1R/P2RX7	4										R-HSA-611105	Respiratory electron transport	3/75	101/10704	0.0337687	0.340767	0.315103	SDHA/SDHB/NDUFV3	3
RNF11	GO:0007158	neuron cell-cell adhesion	2/126	17/18866	0.00563606	0.315619	0.304331	NINJ2/CNTN4	2										R-HSA-419037	NCAM1 interactions	2/75	42/10704	0.0348222	0.340767	0.315103	ST8SIA4/COL9A1	2
ERGIC3	GO:0044546	NLRP3 inflammasome complex assembly	2/126	17/18866	0.00563606	0.315619	0.304331	SIRT2/CPTP	2										R-HSA-1428517	The citric acid (TCA) cycle and respiratory electron transport	4/75	176/10704	0.0348298	0.340767	0.315103	SDHA/SDHB/IDH3A/NDUFV3	4
C19orf53	GO:0006289	nucleotide-excision repair	4/126	110/18866	0.00635206	0.331993	0.320119	RNF111/POLR2B/GTF2H2/ERCC2	4										R-HSA-9646399	Aggrephagy	2/75	43/10704	0.0363582	0.34636	0.320274	VIM/DYNC1H1	2
PRPF38B	GO:0042303	molting cycle	4/126	111/18866	0.00655611	0.331993	0.320119	LDB2/MYO5A/LRIG1/ERCC2	4										R-HSA-8856825	Cargo recognition for clathrin-mediated endocytosis	3/75	106/10704	0.0381433	0.354048	0.327384	SCARB2/UBQLN1/ITSN2	3
WDR61	GO:0042633	hair cycle	4/126	111/18866	0.00655611	0.331993	0.320119	LDB2/MYO5A/LRIG1/ERCC2	4										R-HSA-73762	RNA Polymerase I Transcription Initiation	2/75	47/10704	0.0427559	0.377141	0.348738	GTF2H2/ERCC2	2
LETM1	GO:1903749	positive regulation of establishment of protein localization to mitochondrion	3/126	58/18866	0.00686905	0.331993	0.320119	SH3GLB1/FBXW7/ATG13	3										R-HSA-156827	L13a-mediated translational silencing of Ceruloplasmin expression	3/75	111/10704	0.0427938	0.377141	0.348738	EIF4H/RPL15/RPS23	3
NTNG1	GO:0097320	plasma membrane tubulation	2/126	19/18866	0.00702503	0.331993	0.320119	SH3GLB1/EHD2	2										R-HSA-72706	GTP hydrolysis and joining of the 60S ribosomal subunit	3/75	112/10704	0.0437567	0.377141	0.348738	EIF4H/RPL15/RPS23	3
CREG2	GO:0050707	regulation of cytokine secretion	3/126	59/18866	0.00720222	0.331993	0.320119	GLMN/P2RX7/TLR2	3										R-HSA-983169	Class I MHC mediated antigen processing & presentation	6/75	370/10704	0.0448041	0.377188	0.348781	FBXO41/FBXW7/RNF130/GLMN/RNF111/TLR2	6
RAB23	GO:0006354	DNA-templated transcription, elongation	4/126	116/18866	0.00764163	0.331993	0.320119	WDR61/POLR2B/GTF2H2/ERCC2	4										R-HSA-6811436	COPI-independent Golgi-to-ER retrograde traffic	2/75	51/10704	0.0495398	0.399761	0.369654	CAPZA1/DYNC1H1	2
CLIC1	GO:0051209	release of sequestered calcium ion into cytosol	4/126	118/18866	0.00810701	0.331993	0.320119	LETM1/MYO5A/MCOLN1/P2RX7	4
NPY1R	GO:0010822	positive regulation of mitochondrion organization	4/126	119/18866	0.00834652	0.331993	0.320119	SH3GLB1/FBXW7/MLLT11/ATG13	4
AL137786.1	GO:0051283	negative regulation of sequestering of calcium ion	4/126	119/18866	0.00834652	0.331993	0.320119	LETM1/MYO5A/MCOLN1/P2RX7	4
ZNF428	GO:0030099	myeloid cell differentiation	8/126	431/18866	0.00840288	0.331993	0.320119	FBXW7/WDR61/HMGB3/TMEM178A/PITHD1/TLR2/NKAP/ERCC2	8
HMGB3	GO:0006293	nucleotide-excision repair, preincision complex stabilization	2/126	21/18866	0.00855246	0.331993	0.320119	GTF2H2/ERCC2	2
SLC49A4	GO:0006295	nucleotide-excision repair, DNA incision, 3'-to lesion	2/126	21/18866	0.00855246	0.331993	0.320119	GTF2H2/ERCC2	2
MYO5A	GO:0032288	myelin assembly	2/126	21/18866	0.00855246	0.331993	0.320119	TLR2/ERCC2	2
ZFAND2B	GO:0051957	positive regulation of amino acid transport	2/126	21/18866	0.00855246	0.331993	0.320119	CCK/P2RX7	2
SIRT2	GO:0033157	regulation of intracellular protein transport	6/126	264/18866	0.00865145	0.331993	0.320119	SH3GLB1/FBXW7/RAB23/ATG13/ZFAND1/DNAJC27	6
TMEM178A	GO:0010506	regulation of autophagy	7/126	347/18866	0.0087707	0.331993	0.320119	SH3GLB1/GFAP/FBXW7/UBQLN1/SIRT2/ATG13/CPTP	7
RPS6KA6	GO:0051282	regulation of sequestering of calcium ion	4/126	121/18866	0.00883936	0.331993	0.320119	LETM1/MYO5A/MCOLN1/P2RX7	4
RHBDF1	GO:0021782	glial cell development	4/126	122/18866	0.00909276	0.331993	0.320119	VIM/SIRT2/TLR2/ERCC2	4
RASA2	GO:0000717	nucleotide-excision repair, DNA duplex unwinding	2/126	22/18866	0.00936689	0.331993	0.320119	GTF2H2/ERCC2	2
PRR14	GO:0010876	lipid localization	8/126	440/18866	0.00944937	0.331993	0.320119	SPP1/VSTM2A/SCARB2/FBXW7/NPC2/CPTP/P2RX7/ACSL3	8
NPC2	GO:0061136	regulation of proteasomal protein catabolic process	5/126	193/18866	0.00959451	0.331993	0.320119	FBXW7/UBQLN1/SIRT2/RHBDF1/GLMN	5
ST8SIA4	GO:0051208	sequestering of calcium ion	4/126	124/18866	0.00961369	0.331993	0.320119	LETM1/MYO5A/MCOLN1/P2RX7	4
C1QB	GO:0022010	central nervous system myelination	2/126	23/18866	0.0102145	0.335943	0.323928	TLR2/ERCC2	2
ATG13	GO:0032291	axon ensheathment in central nervous system	2/126	23/18866	0.0102145	0.335943	0.323928	TLR2/ERCC2	2
COL9A1	GO:0034063	stress granule assembly	2/126	23/18866	0.0102145	0.335943	0.323928	RPS23/DYNC1H1	2
ZNF841	GO:1900118	negative regulation of execution phase of apoptosis	2/126	24/18866	0.0110948	0.359193	0.346346	MTRNR2L12/MTRNR2L8	2
CYFIP2	GO:0045109	intermediate filament organization	2/126	25/18866	0.0120073	0.367611	0.354464	VIM/GFAP	2
RNF130	GO:0046039	GTP metabolic process	2/126	25/18866	0.0120073	0.367611	0.354464	IMPDH2/RAB23	2
OPA3	GO:0050663	cytokine secretion	3/126	72/18866	0.0124118	0.367611	0.354464	GLMN/P2RX7/TLR2	3
DENND2C	GO:0061515	myeloid cell development	3/126	72/18866	0.0124118	0.367611	0.354464	FBXW7/TLR2/ERCC2	3
CEP112	GO:0048193	Golgi vesicle transport	7/126	374/18866	0.0128602	0.367611	0.354464	ERGIC3/MYO5A/EXOC5/CUX2/CAPZA1/ACSL3/DYNC1H1	7
POR	GO:0006283	transcription-coupled nucleotide-excision repair	3/126	73/18866	0.0128817	0.367611	0.354464	POLR2B/GTF2H2/ERCC2	3
GLMN	GO:1903747	regulation of establishment of protein localization to mitochondrion	3/126	73/18866	0.0128817	0.367611	0.354464	SH3GLB1/FBXW7/ATG13	3
ZIK1	GO:0140058	neuron projection arborization	2/126	26/18866	0.0129516	0.367611	0.354464	NTNG1/DVL3	2
PIK3R5	GO:1903010	regulation of bone development	2/126	26/18866	0.0129516	0.367611	0.354464	FBXW7/POR	2
RNF111	GO:0042552	myelination	4/126	137/18866	0.0134752	0.377304	0.36381	MYO5A/SIRT2/TLR2/ERCC2	4
ITSN2	GO:1902175	regulation of oxidative stress-induced intrinsic apoptotic signaling pathway	2/126	27/18866	0.0139271	0.380626	0.367012	FBXW7/UBQLN1	2
AL683813.1	GO:0007272	ensheathment of neurons	4/126	139/18866	0.0141449	0.380626	0.367012	MYO5A/SIRT2/TLR2/ERCC2	4
PLXDC2	GO:0008366	axon ensheathment	4/126	139/18866	0.0141449	0.380626	0.367012	MYO5A/SIRT2/TLR2/ERCC2	4
CLPTM1	GO:0097553	calcium ion transmembrane import into cytosol	4/126	140/18866	0.0144875	0.384848	0.371084	LETM1/MYO5A/MCOLN1/P2RX7	4
POLR2B	GO:0006294	nucleotide-excision repair, preincision complex assembly	2/126	29/18866	0.0159704	0.413634	0.398841	GTF2H2/ERCC2	2
CPTP	GO:0045671	negative regulation of osteoclast differentiation	2/126	29/18866	0.0159704	0.413634	0.398841	FBXW7/TMEM178A	2
SYNDIG1L	GO:0019722	calcium-mediated signaling	5/126	222/18866	0.0167203	0.427708	0.412411	MYO5A/MCOLN1/P2RX7/NFATC3/LAT2	5
MCOLN1	GO:0006362	transcription elongation from RNA polymerase I promoter	2/126	30/18866	0.0170372	0.430502	0.415105	GTF2H2/ERCC2	2
P2RX7	GO:1903533	regulation of protein targeting	3/126	82/18866	0.0175677	0.434492	0.418953	SH3GLB1/FBXW7/ATG13	3
GATD3A	GO:1903050	regulation of proteolysis involved in cellular protein catabolic process	5/126	225/18866	0.0176146	0.434492	0.418953	FBXW7/UBQLN1/SIRT2/RHBDF1/GLMN	5
ZNF512	GO:0006363	termination of RNA polymerase I transcription	2/126	31/18866	0.0181336	0.442033	0.426223	GTF2H2/ERCC2	2
SLC39A6	GO:0046209	nitric oxide metabolic process	3/126	84/18866	0.0187216	0.451059	0.434927	AIF1/POR/TLR2	3
EXOC5	GO:0010001	glial cell differentiation	5/126	230/18866	0.0191745	0.456662	0.44033	VIM/SIRT2/CNP/TLR2/ERCC2	5
DDX56	GO:0035590	purinergic nucleotide receptor signaling pathway	2/126	33/18866	0.0204131	0.463657	0.447075	P2RX7/GPR34	2
EHD2	GO:0001942	hair follicle development	3/126	87/18866	0.0205295	0.463657	0.447075	LDB2/MYO5A/ERCC2	3
CNP	GO:0009060	aerobic respiration	3/126	87/18866	0.0205295	0.463657	0.447075	SDHA/SDHB/IDH3A	3
SDHA	GO:2001057	reactive nitrogen species metabolic process	3/126	87/18866	0.0205295	0.463657	0.447075	AIF1/POR/TLR2	3
PITHD1	GO:0032755	positive regulation of interleukin-6 production	3/126	88/18866	0.0211528	0.463657	0.447075	AIF1/P2RX7/TLR2	3
MIR497HG	GO:0046889	positive regulation of lipid biosynthetic process	3/126	88/18866	0.0211528	0.463657	0.447075	POR/HSD17B13/ACSL3	3
NFATC3	GO:0060402	calcium ion transport into cytosol	4/126	158/18866	0.02157	0.463657	0.447075	LETM1/MYO5A/MCOLN1/P2RX7	4
DVL3	GO:1903707	negative regulation of hemopoiesis	4/126	158/18866	0.02157	0.463657	0.447075	FBXW7/WDR61/HMGB3/TMEM178A	4
WDR7	GO:0050715	positive regulation of cytokine secretion	2/126	34/18866	0.0215954	0.463657	0.447075	GLMN/P2RX7	2
FASTKD1	GO:0051235	maintenance of location	6/126	324/18866	0.021706	0.463657	0.447075	VSTM2A/FBXW7/LETM1/MYO5A/MCOLN1/P2RX7	6
LRIG1	GO:2000058	regulation of ubiquitin-dependent protein catabolic process	4/126	159/18866	0.0220156	0.465472	0.448824	FBXW7/UBQLN1/SIRT2/GLMN	4
QPCT	GO:0098773	skin epidermis development	3/126	90/18866	0.0224303	0.46945	0.45266	LDB2/MYO5A/ERCC2	3
DCDC2	GO:0051899	membrane depolarization	3/126	91/18866	0.0230845	0.477232	0.460163	CCK/MLLT11/P2RX7	3
QRSL1	GO:1902652	secondary alcohol metabolic process	4/126	162/18866	0.0233861	0.477232	0.460163	ACAT2/NPC2/POR/IDH3A	4
ZFAND1	GO:0032984	protein-containing complex disassembly	6/126	330/18866	0.0234931	0.477232	0.460163	UBQLN1/MCOLN1/DVL3/ZFAND1/EIF5AL1/CAPZA1	6
CUX2	GO:0051955	regulation of amino acid transport	2/126	36/18866	0.024043	0.47901	0.461878	CCK/P2RX7	2
C14orf93	GO:0097484	dendrite extension	2/126	36/18866	0.024043	0.47901	0.461878	CYFIP2/ITSN2	2
MIR762HG	GO:1905954	positive regulation of lipid localization	3/126	94/18866	0.0251091	0.493712	0.476054	SPP1/VSTM2A/P2RX7	3
PACC1	GO:0006296	nucleotide-excision repair, DNA incision, 5'-to lesion	2/126	37/18866	0.0253074	0.493712	0.476054	GTF2H2/ERCC2	2
LRIF1	GO:0019216	regulation of lipid metabolic process	7/126	431/18866	0.0257162	0.493712	0.476054	FBXW7/NPC2/OPA3/POR/PIK3R5/HSD17B13/ACSL3	7
EIF5AL1	GO:0097194	execution phase of apoptosis	3/126	95/18866	0.0258046	0.493712	0.476054	MTRNR2L12/MTRNR2L8/SIRT2	3
LCMT2	GO:0006361	transcription initiation from RNA polymerase I promoter	2/126	38/18866	0.0265985	0.493712	0.476054	GTF2H2/ERCC2	2
CCDC163	GO:0045880	positive regulation of smoothened signaling pathway	2/126	38/18866	0.0265985	0.493712	0.476054	POR/DCDC2	2
CALHM2	GO:0051954	positive regulation of amine transport	2/126	38/18866	0.0265985	0.493712	0.476054	CCK/P2RX7	2
SDHB	GO:0051047	positive regulation of secretion	6/126	340/18866	0.0266871	0.493712	0.476054	SPP1/CCK/GLMN/P2RX7/TLR2/ACSL3	6
CAPZA1	GO:1905952	regulation of lipid localization	4/126	171/18866	0.0278042	0.496004	0.478265	SPP1/VSTM2A/FBXW7/P2RX7	4
TFCP2L1	GO:0033683	nucleotide-excision repair, DNA incision	2/126	39/18866	0.0279157	0.496004	0.478265	GTF2H2/ERCC2	2
ZBTB44	GO:1901068	guanosine-containing compound metabolic process	2/126	39/18866	0.0279157	0.496004	0.478265	IMPDH2/RAB23	2
G6PC3	GO:0006626	protein targeting to mitochondrion	3/126	99/18866	0.0286895	0.496004	0.478265	SH3GLB1/FBXW7/ATG13	3
DDX46	GO:0032892	positive regulation of organic acid transport	2/126	40/18866	0.0292586	0.496004	0.478265	CCK/P2RX7	2
HSD17B13	GO:0097352	autophagosome maturation	2/126	40/18866	0.0292586	0.496004	0.478265	UBQLN1/MCOLN1	2
GTF2H2	GO:0140353	lipid export from cell	2/126	40/18866	0.0292586	0.496004	0.478265	SPP1/P2RX7	2
AL035587.2	GO:0010469	regulation of signaling receptor activity	4/126	174/18866	0.0293802	0.496004	0.478265	FBXW7/MTRNR2L12/MTRNR2L8/NPTXR	4
ADH1B	GO:0006605	protein targeting	7/126	444/18866	0.0295678	0.496004	0.478265	SH3GLB1/RPL15/SCARB2/FBXW7/RPS23/ZFAND2B/ATG13	7
GPR34	GO:1903362	regulation of cellular protein catabolic process	5/126	260/18866	0.0304483	0.496004	0.478265	FBXW7/UBQLN1/SIRT2/RHBDF1/GLMN	5
TLR2	GO:2000060	positive regulation of ubiquitin-dependent protein catabolic process	3/126	102/18866	0.0309609	0.496004	0.478265	FBXW7/UBQLN1/SIRT2	3
CGNL1	GO:0060401	cytosolic calcium ion transport	4/126	178/18866	0.0315627	0.496004	0.478265	LETM1/MYO5A/MCOLN1/P2RX7	4
DNAJC27	GO:0048709	oligodendrocyte differentiation	3/126	103/18866	0.0317385	0.496004	0.478265	CNP/TLR2/ERCC2	3
NINJ2	GO:0045637	regulation of myeloid cell differentiation	5/126	263/18866	0.0317634	0.496004	0.478265	FBXW7/WDR61/HMGB3/TMEM178A/PITHD1	5
PPM1D	GO:0051602	response to electrical stimulus	2/126	42/18866	0.0320202	0.496004	0.478265	AIF1/P2RX7	2
PCMT1	GO:0006892	post-Golgi vesicle-mediated transport	3/126	104/18866	0.0325263	0.496004	0.478265	MYO5A/EXOC5/ACSL3	3
ACSL3	GO:0006614	SRP-dependent cotranslational protein targeting to membrane	3/126	105/18866	0.0333243	0.496004	0.478265	RPL15/RPS23/ZFAND2B	3
TTC30B	GO:1902106	negative regulation of leukocyte differentiation	3/126	105/18866	0.0333243	0.496004	0.478265	FBXW7/HMGB3/TMEM178A	3
DYNC1H1	GO:0008631	intrinsic apoptotic signaling pathway in response to oxidative stress	2/126	43/18866	0.0334381	0.496004	0.478265	FBXW7/UBQLN1	2
ZNF727	GO:0021762	substantia nigra development	2/126	43/18866	0.0334381	0.496004	0.478265	SIRT2/CNP	2
CXXC4	GO:0045124	regulation of bone resorption	2/126	43/18866	0.0334381	0.496004	0.478265	SPP1/P2RX7	2
NKAP	GO:1901659	glycosyl compound biosynthetic process	2/126	43/18866	0.0334381	0.496004	0.478265	IMPDH2/LCMT2	2
HAPLN4	GO:0090316	positive regulation of intracellular protein transport	4/126	182/18866	0.0338383	0.496004	0.478265	SH3GLB1/FBXW7/ATG13/ZFAND1	4
ERCC2	GO:0120009	intermembrane lipid transfer	2/126	44/18866	0.0348802	0.496004	0.478265	NPC2/CPTP	2
IDH3A	GO:0022900	electron transport chain	4/126	184/18866	0.0350112	0.496004	0.478265	POR/SDHA/SDHB/NDUFV3	4
GMPPA	GO:0006839	mitochondrial transport	5/126	271/18866	0.0354429	0.496004	0.478265	SH3GLB1/FBXW7/LETM1/ATG13/CNP	5
PINLYP	GO:0014047	glutamate secretion	2/126	45/18866	0.036346	0.496004	0.478265	CCK/P2RX7	2
CNTN4	GO:0006613	cotranslational protein targeting to membrane	3/126	109/18866	0.0366176	0.496004	0.478265	RPL15/RPS23/ZFAND2B	3
NPTXR	GO:0045333	cellular respiration	4/126	187/18866	0.0368144	0.496004	0.478265	SDHA/SDHB/IDH3A/NDUFV3	4
AC008897.3	GO:0009141	nucleoside triphosphate metabolic process	3/126	110/18866	0.0374662	0.496004	0.478265	IMPDH2/AK5/RAB23	3
AC124016.2	GO:1901800	positive regulation of proteasomal protein catabolic process	3/126	110/18866	0.0374662	0.496004	0.478265	FBXW7/UBQLN1/SIRT2	3
TMA7	GO:0006367	transcription initiation from RNA polymerase II promoter	4/126	189/18866	0.0380459	0.496004	0.478265	POLR2B/GTF2H2/PPM1D/ERCC2	4
LAT2	GO:1903008	organelle disassembly	3/126	111/18866	0.0383248	0.496004	0.478265	FBXW7/ATG13/ZFAND1	3
NDUFV3	GO:0010821	regulation of mitochondrion organization	4/126	191/18866	0.0393008	0.496004	0.478265	SH3GLB1/FBXW7/MLLT11/ATG13	4
TMEM104	GO:0014003	oligodendrocyte development	2/126	47/18866	0.0393477	0.496004	0.478265	TLR2/ERCC2	2
	GO:0044088	regulation of vacuole organization	2/126	47/18866	0.0393477	0.496004	0.478265	SH3GLB1/SCARB2	2
	GO:0031667	response to nutrient levels	7/126	473/18866	0.0395251	0.496004	0.478265	SPP1/CCK/SH3GLB1/SIRT2/POR/PPM1D/ACSL3	7
	GO:0007009	plasma membrane organization	3/126	113/18866	0.040072	0.496004	0.478265	SH3GLB1/P2RX7/EHD2	3
	GO:0043039	tRNA aminoacylation	2/126	48/18866	0.0408828	0.496004	0.478265	FARSA/QRSL1	2
	GO:0090382	phagosome maturation	2/126	48/18866	0.0408828	0.496004	0.478265	MCOLN1/P2RX7	2
	GO:0060271	cilium assembly	6/126	377/18866	0.0409716	0.496004	0.478265	RAB23/EXOC5/EHD2/DCDC2/TTC30B/DYNC1H1	6
	GO:0043038	amino acid activation	2/126	49/18866	0.0424402	0.496004	0.478265	FARSA/QRSL1	2
	GO:0022904	respiratory electron transport chain	3/126	116/18866	0.0427676	0.496004	0.478265	SDHA/SDHB/NDUFV3	3
	GO:0032392	DNA geometric change	3/126	116/18866	0.0427676	0.496004	0.478265	HMGB3/GTF2H2/ERCC2	3
	GO:0010498	proteasomal protein catabolic process	7/126	483/18866	0.0434138	0.496004	0.478265	ARMC8/FBXW7/UBQLN1/ZFAND2B/SIRT2/RHBDF1/GLMN	7
	GO:0021700	developmental maturation	5/126	287/18866	0.0435667	0.496004	0.478265	SEZ6L/MYO5A/SIRT2/TFCP2L1/ERCC2	5
	GO:0007626	locomotory behavior	4/126	198/18866	0.0438783	0.496004	0.478265	SEZ6L/NPY1R/MYO5A/CNP	4
	GO:0001774	microglial cell activation	2/126	50/18866	0.0440196	0.496004	0.478265	AIF1/TLR2	2
	GO:0002269	leukocyte activation involved in inflammatory response	2/126	50/18866	0.0440196	0.496004	0.478265	AIF1/TLR2	2
	GO:0045104	intermediate filament cytoskeleton organization	2/126	50/18866	0.0440196	0.496004	0.478265	VIM/GFAP	2
	GO:0046850	regulation of bone remodeling	2/126	50/18866	0.0440196	0.496004	0.478265	SPP1/P2RX7	2
	GO:0072593	reactive oxygen species metabolic process	5/126	288/18866	0.0441087	0.496004	0.478265	AIF1/SIRT2/POR/P2RX7/TLR2	5
	GO:0010976	positive regulation of neuron projection development	5/126	290/18866	0.0452048	0.496004	0.478265	SCARB2/ITSN2/DDX56/DVL3/CUX2	5
	GO:1902105	regulation of leukocyte differentiation	5/126	290/18866	0.0452048	0.496004	0.478265	FBXW7/HMGB3/TMEM178A/CLPTM1/NKAP	5
	GO:0002762	negative regulation of myeloid leukocyte differentiation	2/126	51/18866	0.0456206	0.496004	0.478265	FBXW7/TMEM178A	2
	GO:0045103	intermediate filament-based process	2/126	51/18866	0.0456206	0.496004	0.478265	VIM/GFAP	2
	GO:0045047	protein targeting to ER	3/126	120/18866	0.0464997	0.496004	0.478265	RPL15/RPS23/ZFAND2B	3
	GO:0010883	regulation of lipid storage	2/126	52/18866	0.0472428	0.496004	0.478265	VSTM2A/FBXW7	2
	GO:0031398	positive regulation of protein ubiquitination	3/126	121/18866	0.0474572	0.496004	0.478265	FBXW7/UBQLN1/RNF111	3
	GO:0006869	lipid transport	6/126	393/18866	0.0484085	0.496004	0.478265	SPP1/SCARB2/NPC2/CPTP/P2RX7/ACSL3	6
	GO:0031346	positive regulation of cell projection organization	6/126	394/18866	0.0488993	0.496004	0.478265	SCARB2/ITSN2/P2RX7/DDX56/DVL3/CUX2	6
	GO:1903706	regulation of hemopoiesis	7/126	498/18866	0.0496993	0.496004	0.478265	FBXW7/WDR61/HMGB3/TMEM178A/CLPTM1/PITHD1/NKAP	7

### Sheet: level 2 down
Gene	ID	Description	GeneRatio	BgRatio	pvalue	p.adjust	qvalue	geneID	Count	ID	Description	GeneRatio	BgRatio	pvalue	p.adjust	qvalue	geneID	Count	ID	Description	GeneRatio	BgRatio	pvalue	p.adjust	qvalue	geneID	Count
CANT1	GO:0006839	mitochondrial transport	7/88	271/18866	0.000275127	0.239725	0.223959	SLC25A36/RHOT2/ATP5F1B/ATP5IF1/MFF/TOMM70/SLC25A1	7	hsa03013	RNA transport	5/51	186/8108	0.00601912	0.633658	0.63046	THOC3/MAGOH/EIF1AY/FXR2/POP7	5	R-HSA-392517	Rap1 signalling	2/60	16/10704	0.00352517	0.476238	0.471404	PRKACA/RASGRP1	2
PREX1	GO:0046676	negative regulation of insulin secretion	3/88	36/18866	0.000626404	0.239725	0.223959	CCN3/PPP3CA/PFKL	3	hsa00030	Pentose phosphate pathway	2/51	30/8108	0.015081	0.633658	0.63046	PRPS1/PFKL	2	R-HSA-948021	Transport to the Golgi and subsequent modification	5/60	185/10704	0.00369945	0.476238	0.471404	ACTR10/ANK2/ST6GAL1/LMAN2/SEC31A	5
SLC25A36	GO:1901019	regulation of calcium ion transmembrane transporter activity	4/88	89/18866	0.000797752	0.239725	0.223959	ANK2/UBQLN1/GNB5/PRKACA	4	hsa04020	Calcium signaling pathway	5/51	240/8108	0.016917	0.633658	0.63046	EDNRB/P2RX6/FGF17/PPP3CA/PRKACA/PRKACA	5	R-HSA-1268020	Mitochondrial protein import	3/60	64/10704	0.00547349	0.476238	0.471404	ATP5F1B/TOMM6/TOMM70	3
RHOT2	GO:0015808	L-alanine transport	2/88	10/18866	0.000944745	0.239725	0.223959	SLC3A2/SLC1A4	2	hsa04922	Glucagon signaling pathway	3/51	107/8108	0.0294466	0.633658	0.63046	PPP3CA/PRKACA/PRKACA/PFKL	3	R-HSA-5205685	PINK1-PRKN Mediated Mitophagy	2/60	22/10704	0.0066411	0.476238	0.471404	TOMM6/TOMM70	2
ARAP1	GO:0090278	negative regulation of peptide hormone secretion	3/88	42/18866	0.000987042	0.239725	0.223959	CCN3/PPP3CA/PFKL	3	hsa04724	Glutamatergic synapse	3/51	114/8108	0.0346056	0.633658	0.63046	GNB5/PPP3CA/PRKACA/PRKACA	3	R-HSA-376176	Signaling by ROBO receptors	5/60	218/10704	0.0073679	0.476238	0.471404	PFN2/MAGOH/PRKACA/RPL30/PSME3	5
ABCE1	GO:0051489	regulation of filopodium assembly	3/88	46/18866	0.00128774	0.239725	0.223959	ARAP1/NLGN1/FXR2	3	hsa04919	Thyroid hormone signaling pathway	3/51	121/8108	0.0402041	0.633658	0.63046	RCAN2/PRKACA/PRKACA/PFKL	3	R-HSA-180024	DARPP-32 events	2/60	26/10704	0.00921035	0.476238	0.471404	PPP3CA/PRKACA	2
CCN3	GO:0042492	gamma-delta T cell differentiation	2/88	12/18866	0.00137724	0.239725	0.223959	JAG2/EGR3	2	hsa04926	Relaxin signaling pathway	3/51	129/8108	0.0471321	0.633658	0.63046	EDNRB/GNB5/PRKACA/PRKACA	3	R-HSA-199977	ER to Golgi Anterograde Transport	4/60	154/10704	0.0107665	0.476238	0.471404	ACTR10/ANK2/LMAN2/SEC31A	4
WDR59	GO:0015931	nucleobase-containing compound transport	6/88	261/18866	0.00139128	0.239725	0.223959	SLC25A36/ABCE1/AGFG1/THOC3/MAGOH/SLC25A1	6	hsa04728	Dopaminergic synapse	3/51	132/8108	0.0498734	0.633658	0.63046	GNB5/PPP3CA/PRKACA/PRKACA	3	R-HSA-1168372	Downstream signaling events of B Cell Receptor (BCR)	3/60	83/10704	0.0111988	0.476238	0.471404	PPP3CA/PSME3/RASGRP1	3
JAG2	GO:0033089	positive regulation of T cell differentiation in thymus	2/88	13/18866	0.00162272	0.239725	0.223959	EGR3/RASGRP1	2										R-HSA-5205647	Mitophagy	2/60	29/10704	0.0113828	0.476238	0.471404	TOMM6/TOMM70	2
XRCC5	GO:0120032	regulation of plasma membrane bounded cell projection assembly	5/88	183/18866	0.00166272	0.239725	0.223959	ARAP1/NLGN1/PFN2/CDC42EP4/FXR2	5										R-HSA-70326	Glucose metabolism	3/60	91/10704	0.0143483	0.476238	0.471404	SLC25A1/PRKACA/PFKL	3
PCSK2	GO:0006611	protein export from nucleus	5/88	184/18866	0.00170298	0.239725	0.223959	ABCE1/AGFG1/THOC3/MAGOH/PRKACA	5										R-HSA-352230	Amino acid transport across the plasma membrane	2/60	33/10704	0.0145928	0.476238	0.471404	SLC3A2/SLC1A4	2
EDNRB	GO:0060491	regulation of cell projection assembly	5/88	185/18866	0.00174394	0.239725	0.223959	ARAP1/NLGN1/PFN2/CDC42EP4/FXR2	5										R-HSA-111885	Opioid Signalling	3/60	92/10704	0.0147738	0.476238	0.471404	GNB5/PPP3CA/PRKACA	3
DTX3	GO:2001257	regulation of cation channel activity	5/88	185/18866	0.00174394	0.239725	0.223959	NLGN1/ANK2/UBQLN1/GNB5/PRKACA	5										R-HSA-381676	Glucagon-like Peptide-1 (GLP1) regulates insulin secretion	2/60	42/10704	0.0230438	0.476238	0.471404	GNB5/PRKACA	2
MYOM2	GO:0032328	alanine transport	2/88	15/18866	0.00217122	0.273065	0.255106	SLC3A2/SLC1A4	2										R-HSA-432040	Vasopressin regulates renal water homeostasis via Aquaporins	2/60	43/10704	0.024082	0.476238	0.471404	GNB5/PRKACA	2
NPTX1	GO:0050774	negative regulation of dendrite morphogenesis	2/88	16/18866	0.00247389	0.273065	0.255106	NLGN1/PPP3CA	2										R-HSA-983705	Signaling by the B Cell Receptor (BCR)	3/60	112/10704	0.0247915	0.476238	0.471404	PPP3CA/PSME3/RASGRP1	3
LRRC75A	GO:0051168	nuclear export	5/88	204/18866	0.00266765	0.273065	0.255106	ABCE1/AGFG1/THOC3/MAGOH/PRKACA	5										R-HSA-927802	Nonsense-Mediated Decay (NMD)	3/60	115/10704	0.0265433	0.476238	0.471404	SMG9/MAGOH/RPL30	3
STK24	GO:0090141	positive regulation of mitochondrial fission	2/88	17/18866	0.00279526	0.273065	0.255106	MFF/DDHD1	2										R-HSA-975957	Nonsense Mediated Decay (NMD) enhanced by the Exon Junction Complex (EJC)	3/60	115/10704	0.0265433	0.476238	0.471404	SMG9/MAGOH/RPL30	3
MEIS2	GO:0046847	filopodium assembly	3/88	61/18866	0.00290332	0.273065	0.255106	ARAP1/NLGN1/FXR2	3										R-HSA-446203	Asparagine N-linked glycosylation	5/60	304/10704	0.0273773	0.476238	0.471404	ACTR10/ANK2/ST6GAL1/LMAN2/SEC31A	5
SMG9	GO:0046888	negative regulation of hormone secretion	3/88	61/18866	0.00290332	0.273065	0.255106	CCN3/PPP3CA/PFKL	3										R-HSA-445717	Aquaporin-mediated transport	2/60	52/10704	0.0342492	0.476238	0.471404	GNB5/PRKACA	2
LRTM2	GO:0071426	ribonucleoprotein complex export from nucleus	4/88	130/18866	0.00321163	0.280912	0.262438	ABCE1/AGFG1/THOC3/MAGOH	4										R-HSA-2454202	Fc epsilon receptor (FCERI) signaling	3/60	134/10704	0.0391404	0.476238	0.471404	PPP3CA/PSME3/RASGRP1	3
ACTR10	GO:0071166	ribonucleoprotein complex localization	4/88	131/18866	0.00330115	0.280912	0.262438	ABCE1/AGFG1/THOC3/MAGOH	4										R-HSA-202733	Cell surface interactions at the vascular wall	3/60	137/10704	0.0413639	0.476238	0.471404	SLC3A2/CD99/TSPAN7	3
SIK3	GO:0046629	gamma-delta T cell activation	2/88	19/18866	0.00349341	0.28376	0.265098	JAG2/EGR3	2										R-HSA-72187	mRNA 3'-end processing	2/60	58/10704	0.0417969	0.476238	0.471404	THOC3/MAGOH	2
ATP5F1B	GO:0019722	calcium-mediated signaling	5/88	222/18866	0.00382996	0.285607	0.266823	EDNRB/ANK2/RCAN2/PPP3CA/PRKACA	5										R-HSA-194840	Rho GTPase cycle	3/60	138/10704	0.042119	0.476238	0.471404	PREX1/RHOT2/ARAP1	3
MOB1B	GO:0006405	RNA export from nucleus	4/88	144/18866	0.00462397	0.285607	0.266823	ABCE1/AGFG1/THOC3/MAGOH	4										R-HSA-5610780	Degradation of GLI1 by the proteasome	2/60	60/10704	0.0444397	0.476238	0.471404	PRKACA/PSME3	2
ATP5IF1	GO:0042391	regulation of membrane potential	7/88	443/18866	0.00465356	0.285607	0.266823	SLC25A36/ATP5IF1/KCNH1/P2RX6/NLGN1/ANK2/PPP3CA	7										R-HSA-5610783	Degradation of GLI2 by the proteasome	2/60	60/10704	0.0444397	0.476238	0.471404	PRKACA/PSME3	2
GFM2	GO:0032069	regulation of nuclease activity	2/88	22/18866	0.00467654	0.285607	0.266823	ABCE1/TCEA1	2										R-HSA-5610785	GLI3 is processed to GLI3R by the proteasome	2/60	60/10704	0.0444397	0.476238	0.471404	PRKACA/PSME3	2
KCNH1	GO:0051592	response to calcium ion	4/88	147/18866	0.00497319	0.285607	0.266823	KCNH1/NLGN1/SEC31A/PPP3CA	4										R-HSA-5621481	C-type lectin receptors (CLRs)	3/60	142/10704	0.0452091	0.476238	0.471404	PPP3CA/PRKACA/PSME3	3
P2RX6	GO:0031644	regulation of nervous system process	4/88	148/18866	0.00509342	0.285607	0.266823	CCN3/EDNRB/NPTX1/NLGN1	4										R-HSA-4086398	Ca2+ pathway	2/60	62/10704	0.0471432	0.476238	0.471404	GNB5/PPP3CA	2
AGFG1	GO:0034643	establishment of mitochondrion localization, microtubule-mediated	2/88	23/18866	0.00510646	0.285607	0.266823	RHOT2/ACTR10	2										R-HSA-3858494	Beta-catenin independent WNT signaling	3/60	146/10704	0.0484096	0.476238	0.471404	GNB5/PPP3CA/PSME3	3
TOMM6	GO:0047497	mitochondrion transport along microtubule	2/88	23/18866	0.00510646	0.285607	0.266823	RHOT2/ACTR10	2										R-HSA-8856828	Clathrin-mediated endocytosis	3/60	146/10704	0.0484096	0.476238	0.471404	AGFG1/UBQLN1/AMPH	3
NLGN1	GO:0000381	regulation of alternative mRNA splicing, via spliceosome	3/88	76/18866	0.00539372	0.285607	0.266823	MAGOH/FXR2/MBNL1	3
PRPS1	GO:0033077	T cell differentiation in thymus	3/88	76/18866	0.00539372	0.285607	0.266823	JAG2/EGR3/RASGRP1	3
CNST	GO:0010881	regulation of cardiac muscle contraction by regulation of the release of sequestered calcium ion	2/88	24/18866	0.00555388	0.285607	0.266823	ANK2/PRKACA	2
THOC3	GO:0007422	peripheral nervous system development	3/88	77/18866	0.00559368	0.285607	0.266823	EDNRB/EGR3/SERPINI1	3
EHMT2	GO:1903169	regulation of calcium ion transmembrane transport	4/88	152/18866	0.00559387	0.285607	0.266823	ANK2/UBQLN1/GNB5/PRKACA	4
AL162231.1	GO:0003012	muscle system process	7/88	467/18866	0.00617233	0.297856	0.278267	EDNRB/MYOM2/P2RX6/ANK2/FBXO32/PPP3CA/PRKACA	7
SPRYD7	GO:0006913	nucleocytoplasmic transport	6/88	354/18866	0.00624289	0.297856	0.278267	ABCE1/AGFG1/THOC3/MAGOH/PPP3CA/PRKACA	6
ANK2	GO:0051169	nuclear transport	6/88	357/18866	0.00649746	0.297856	0.278267	ABCE1/AGFG1/THOC3/MAGOH/PPP3CA/PRKACA	6
TCEA1	GO:0051654	establishment of mitochondrion localization	2/88	26/18866	0.00650051	0.297856	0.278267	RHOT2/ACTR10	2
NECAB1	GO:0033081	regulation of T cell differentiation in thymus	2/88	27/18866	0.00699939	0.305071	0.285007	EGR3/RASGRP1	2
LHX6	GO:0090140	regulation of mitochondrial fission	2/88	27/18866	0.00699939	0.305071	0.285007	MFF/DDHD1	2
UBQLN1	GO:0072384	organelle transport along microtubule	3/88	85/18866	0.00735397	0.305215	0.285142	RHOT2/ACTR10/RASGRP1	3
ANKRD40	GO:0015867	ATP transport	2/88	28/18866	0.00751509	0.305215	0.285142	SLC25A36/SLC25A1	2
EIF3L	GO:2000171	negative regulation of dendrite development	2/88	28/18866	0.00751509	0.305215	0.285142	NLGN1/PPP3CA	2
RNASEH1	GO:0000380	alternative mRNA splicing, via spliceosome	3/88	87/18866	0.0078395	0.305974	0.285851	MAGOH/FXR2/MBNL1	3
USP39	GO:0032412	regulation of ion transmembrane transporter activity	5/88	265/18866	0.00800655	0.305974	0.285851	NLGN1/ANK2/UBQLN1/GNB5/PRKACA	5
RNF130	GO:0010882	regulation of cardiac muscle contraction by calcium ion signaling	2/88	29/18866	0.00804745	0.305974	0.285851	ANK2/PRKACA	2
MFF	GO:0051491	positive regulation of filopodium assembly	2/88	30/18866	0.0085963	0.308531	0.28824	ARAP1/NLGN1	2
PFN2	GO:1900027	regulation of ruffle assembly	2/88	30/18866	0.0085963	0.308531	0.28824	NLGN1/PFN2	2
ST6GAL1	GO:0001701	in utero embryonic development	6/88	383/18866	0.00903063	0.308531	0.28824	JAG2/SMG9/NECAB1/ARNT2/HOPX/MBNL1	6
FAM234B	GO:0022898	regulation of transmembrane transporter activity	5/88	276/18866	0.00944527	0.308531	0.28824	NLGN1/ANK2/UBQLN1/GNB5/PRKACA	5
DDHD1	GO:0003016	respiratory system process	2/88	32/18866	0.00974286	0.308531	0.28824	JAG2/NLGN1	2
DPYSL5	GO:0010880	regulation of release of sequestered calcium ion into cytosol by sarcoplasmic reticulum	2/88	32/18866	0.00974286	0.308531	0.28824	ANK2/PRKACA	2
PCDH7	GO:0035767	endothelial cell chemotaxis	2/88	32/18866	0.00974286	0.308531	0.28824	CCN3/EGR3	2
FBXO32	GO:0051503	adenine nucleotide transport	2/88	32/18866	0.00974286	0.308531	0.28824	SLC25A36/SLC25A1	2
STOML1	GO:0042692	muscle cell differentiation	6/88	390/18866	0.00981907	0.308531	0.28824	CCN3/EDNRB/KCNH1/ANK2/ARID1A/PPP3CA	6
EGR3	GO:0050709	negative regulation of protein secretion	3/88	95/18866	0.00996835	0.308531	0.28824	CCN3/PPP3CA/PFKL	3
RCAN2	GO:0015868	purine ribonucleotide transport	2/88	33/18866	0.0103402	0.308531	0.28824	SLC25A36/SLC25A1	2
TOMM70	GO:0010771	negative regulation of cell morphogenesis involved in differentiation	3/88	98/18866	0.0108449	0.308531	0.28824	NLGN1/SEMA6B/PPP3CA	3
GNB5	GO:0015865	purine nucleotide transport	2/88	34/18866	0.0109535	0.308531	0.28824	SLC25A36/SLC25A1	2
SEMA6B	GO:0006626	protein targeting to mitochondrion	3/88	99/18866	0.0111467	0.308531	0.28824	ATP5IF1/MFF/TOMM70	3
AMPH	GO:1901020	negative regulation of calcium ion transmembrane transporter activity	2/88	35/18866	0.0115824	0.308531	0.28824	UBQLN1/GNB5	2
LMAN2	GO:0031345	negative regulation of cell projection organization	4/88	188/18866	0.01163	0.308531	0.28824	NLGN1/PFN2/SEMA6B/PPP3CA	4
ARNT2	GO:0031503	protein-containing complex localization	5/88	291/18866	0.011682	0.308531	0.28824	ABCE1/AGFG1/NLGN1/THOC3/MAGOH	5
MAGOH	GO:0032409	regulation of transporter activity	5/88	291/18866	0.011682	0.308531	0.28824	NLGN1/ANK2/UBQLN1/GNB5/PRKACA	5
SLC25A1	GO:0002792	negative regulation of peptide secretion	3/88	101/18866	0.0117648	0.308531	0.28824	CCN3/PPP3CA/PFKL	3
EIF1AY	GO:1990542	mitochondrial transmembrane transport	3/88	101/18866	0.0117648	0.308531	0.28824	SLC25A36/ATP5F1B/SLC25A1	3
RMND5B	GO:0014808	release of sequestered calcium ion into cytosol by sarcoplasmic reticulum	2/88	36/18866	0.0122269	0.308531	0.28824	ANK2/PRKACA	2
LYRM2	GO:0010821	regulation of mitochondrion organization	4/88	191/18866	0.0122675	0.308531	0.28824	RHOT2/ATP5IF1/MFF/DDHD1	4
SERPINI1	GO:0060079	excitatory postsynaptic potential	3/88	103/18866	0.0124024	0.308531	0.28824	P2RX6/NLGN1/PPP3CA	3
CCDC28A	GO:0006413	translational initiation	4/88	192/18866	0.0124849	0.308531	0.28824	ABCE1/EIF3L/EIF1AY/RPL30	4
CDC42EP4	GO:0120034	positive regulation of plasma membrane bounded cell projection assembly	3/88	104/18866	0.0127284	0.308531	0.28824	ARAP1/NLGN1/CDC42EP4	3
SEC31A	GO:1903514	release of sequestered calcium ion into cytosol by endoplasmic reticulum	2/88	37/18866	0.0128867	0.308531	0.28824	ANK2/PRKACA	2
ARID1A	GO:0006401	RNA catabolic process	6/88	415/18866	0.0130378	0.308531	0.28824	SMG9/RNASEH1/MAGOH/FXR2/RPL30/PSME3	6
FXR2	GO:0006862	nucleotide transport	2/88	38/18866	0.0135618	0.308531	0.28824	SLC25A36/SLC25A1	2
POP7	GO:0051930	regulation of sensory perception of pain	2/88	38/18866	0.0135618	0.308531	0.28824	CCN3/EDNRB	2
FGF17	GO:0051931	regulation of sensory perception	2/88	39/18866	0.014252	0.308531	0.28824	CCN3/EDNRB	2
SLC3A2	GO:0050657	nucleic acid transport	4/88	200/18866	0.014313	0.308531	0.28824	ABCE1/AGFG1/THOC3/MAGOH	4
PPP3CA	GO:0050658	RNA transport	4/88	200/18866	0.014313	0.308531	0.28824	ABCE1/AGFG1/THOC3/MAGOH	4
HOPX	GO:0045088	regulation of innate immune response	5/88	307/18866	0.01444	0.308531	0.28824	ABCE1/XRCC5/PRKACA/PSME3/RASGRP1	5
PRKACA	GO:0031099	regeneration	4/88	201/18866	0.0145528	0.308531	0.28824	CCN3/STK24/PPP3CA/RPL30	4
SLC1A4	GO:0006816	calcium ion transport	6/88	426/18866	0.0146655	0.308531	0.28824	ANK2/UBQLN1/GNB5/SLC3A2/PPP3CA/PRKACA	6
IGBP1	GO:0016236	macroautophagy	5/88	310/18866	0.0150018	0.308531	0.28824	TOMM6/UBQLN1/TOMM70/PRKACA/EI24	5
WDR54	GO:0051236	establishment of RNA localization	4/88	203/18866	0.0150401	0.308531	0.28824	ABCE1/AGFG1/THOC3/MAGOH	4
CD99	GO:0099565	chemical synaptic transmission, postsynaptic	3/88	112/18866	0.0155137	0.308531	0.28824	P2RX6/NLGN1/PPP3CA	3
EI24	GO:0051656	establishment of organelle localization	6/88	432/18866	0.0156108	0.308531	0.28824	RHOT2/ABCE1/ACTR10/NLGN1/SEC31A/RASGRP1	6
ATP11B	GO:0089718	amino acid import across plasma membrane	2/88	41/18866	0.0156769	0.308531	0.28824	SLC3A2/SLC1A4	2
LRRC20	GO:1903170	negative regulation of calcium ion transmembrane transport	2/88	41/18866	0.0156769	0.308531	0.28824	UBQLN1/GNB5	2
TSPAN7	GO:0006888	endoplasmic reticulum to Golgi vesicle-mediated transport	4/88	206/18866	0.0157901	0.308531	0.28824	ACTR10/ANK2/LMAN2/SEC31A	4
AC110491.1	GO:0006406	mRNA export from nucleus	3/88	113/18866	0.0158841	0.308531	0.28824	AGFG1/THOC3/MAGOH	3
RPL30	GO:0048024	regulation of mRNA splicing, via spliceosome	3/88	113/18866	0.0158841	0.308531	0.28824	MAGOH/FXR2/MBNL1	3
PSME3	GO:0071427	mRNA-containing ribonucleoprotein complex export from nucleus	3/88	113/18866	0.0158841	0.308531	0.28824	AGFG1/THOC3/MAGOH	3
MT1F	GO:0000266	mitochondrial fission	2/88	42/18866	0.0164114	0.312915	0.292335	MFF/DDHD1	2
C1orf198	GO:0051961	negative regulation of nervous system development	5/88	319/18866	0.0167752	0.312915	0.292335	EDNRB/NLGN1/SEMA6B/PPP3CA/PRKACA	5
MBNL1	GO:0008631	intrinsic apoptotic signaling pathway in response to oxidative stress	2/88	43/18866	0.0171604	0.312915	0.292335	STK24/UBQLN1	2
RASGRP1	GO:0015804	neutral amino acid transport	2/88	43/18866	0.0171604	0.312915	0.292335	SLC3A2/SLC1A4	2
PFKL	GO:0032008	positive regulation of TOR signaling	2/88	43/18866	0.0171604	0.312915	0.292335	WDR59/SIK3	2
	GO:0070296	sarcoplasmic reticulum calcium ion transport	2/88	43/18866	0.0171604	0.312915	0.292335	ANK2/PRKACA	2
	GO:0014902	myotube differentiation	3/88	117/18866	0.0174153	0.314016	0.293364	CCN3/KCNH1/PPP3CA	3
	GO:0045089	positive regulation of innate immune response	4/88	213/18866	0.0176308	0.314016	0.293364	XRCC5/PRKACA/PSME3/RASGRP1	4
	GO:0033173	calcineurin-NFAT signaling cascade	2/88	44/18866	0.0179237	0.314016	0.293364	RCAN2/PPP3CA	2
	GO:0097178	ruffle assembly	2/88	44/18866	0.0179237	0.314016	0.293364	NLGN1/PFN2	2
	GO:0010822	positive regulation of mitochondrion organization	3/88	119/18866	0.0182109	0.31595	0.295171	ATP5IF1/MFF/DDHD1	3
	GO:0000184	nuclear-transcribed mRNA catabolic process, nonsense-mediated decay	3/88	120/18866	0.0186161	0.318276	0.297344	SMG9/MAGOH/RPL30	3
	GO:0043090	amino acid import	2/88	45/18866	0.0187012	0.318276	0.297344	SLC3A2/SLC1A4	2
	GO:0051646	mitochondrion localization	2/88	46/18866	0.0194927	0.328618	0.307005	RHOT2/ACTR10	2
	GO:0097529	myeloid leukocyte migration	4/88	222/18866	0.0201872	0.335859	0.31377	PREX1/CCN3/EDNRB/CD99	4
	GO:0050919	negative chemotaxis	2/88	47/18866	0.0202981	0.335859	0.31377	LRTM2/SEMA6B	2
	GO:0008637	apoptotic mitochondrial changes	3/88	125/18866	0.0207175	0.339491	0.317164	RHOT2/ATP5IF1/MFF	3
	GO:0045665	negative regulation of neuron differentiation	4/88	225/18866	0.0210876	0.339491	0.317164	EDNRB/NLGN1/SEMA6B/PPP3CA	4
	GO:1903050	regulation of proteolysis involved in cellular protein catabolic process	4/88	225/18866	0.0210876	0.339491	0.317164	ATP5IF1/UBQLN1/PRKACA/PSME3	4
	GO:0097720	calcineurin-mediated signaling	2/88	49/18866	0.02195	0.350221	0.327188	RCAN2/PPP3CA	2
	GO:0070838	divalent metal ion transport	6/88	471/18866	0.0228062	0.360661	0.336941	ANK2/UBQLN1/GNB5/SLC3A2/PPP3CA/PRKACA	6
	GO:1904062	regulation of cation transmembrane transport	5/88	349/18866	0.0236796	0.3625	0.33866	NLGN1/ANK2/UBQLN1/GNB5/PRKACA	5
	GO:0072511	divalent inorganic cation transport	6/88	478/18866	0.0243005	0.3625	0.33866	ANK2/UBQLN1/GNB5/SLC3A2/PPP3CA/PRKACA	6
	GO:2001258	negative regulation of cation channel activity	2/88	52/18866	0.0245286	0.3625	0.33866	UBQLN1/GNB5	2
	GO:0006403	RNA localization	4/88	236/18866	0.0245986	0.3625	0.33866	ABCE1/AGFG1/THOC3/MAGOH	4
	GO:0001667	ameboidal-type cell migration	6/88	481/18866	0.0249606	0.3625	0.33866	CCN3/EDNRB/ATP5F1B/PFN2/EGR3/SEMA6B	6
	GO:0015748	organophosphate ester transport	3/88	135/18866	0.0252962	0.3625	0.33866	SLC25A36/SLC25A1/ATP11B	3
	GO:0051051	negative regulation of transport	6/88	483/18866	0.0254074	0.3625	0.33866	CCN3/UBQLN1/GNB5/PPP3CA/WDR54/PFKL	6
	GO:0034765	regulation of ion transmembrane transport	6/88	489/18866	0.0267796	0.3625	0.33866	KCNH1/NLGN1/ANK2/UBQLN1/GNB5/PRKACA	6
	GO:0006936	muscle contraction	5/88	362/18866	0.0271688	0.3625	0.33866	EDNRB/MYOM2/P2RX6/ANK2/PRKACA	5
	GO:0097345	mitochondrial outer membrane permeabilization	2/88	55/18866	0.0272245	0.3625	0.33866	RHOT2/ATP5IF1	2
	GO:0072655	establishment of protein localization to mitochondrion	3/88	140/18866	0.0277736	0.3625	0.33866	ATP5IF1/MFF/TOMM70	3
	GO:0001755	neural crest cell migration	2/88	56/18866	0.0281486	0.3625	0.33866	EDNRB/SEMA6B	2
	GO:0031529	ruffle organization	2/88	56/18866	0.0281486	0.3625	0.33866	NLGN1/PFN2	2
	GO:0086065	cell communication involved in cardiac conduction	2/88	56/18866	0.0281486	0.3625	0.33866	ANK2/PRKACA	2
	GO:0010038	response to metal ion	5/88	366/18866	0.0283051	0.3625	0.33866	KCNH1/NLGN1/SEC31A/PPP3CA/MT1F	5
	GO:0007006	mitochondrial membrane organization	3/88	142/18866	0.0287995	0.3625	0.33866	RHOT2/ATP5F1B/ATP5IF1	3
	GO:0045747	positive regulation of Notch signaling pathway	2/88	57/18866	0.0290852	0.3625	0.33866	CCN3/JAG2	2
	GO:0046148	pigment biosynthetic process	2/88	57/18866	0.0290852	0.3625	0.33866	ATP5IF1/PRPS1	2
	GO:0048016	inositol phosphate-mediated signaling	2/88	57/18866	0.0290852	0.3625	0.33866	RCAN2/PPP3CA	2
	GO:0022604	regulation of cell morphogenesis	6/88	499/18866	0.0291751	0.3625	0.33866	PREX1/ARAP1/NLGN1/SEMA6B/CDC42EP4/PPP3CA	6
	GO:0002218	activation of innate immune response	3/88	144/18866	0.0298454	0.3625	0.33866	XRCC5/PRKACA/PSME3	3
	GO:0060078	regulation of postsynaptic membrane potential	3/88	144/18866	0.0298454	0.3625	0.33866	P2RX6/NLGN1/PPP3CA	3
	GO:0070585	protein localization to mitochondrion	3/88	144/18866	0.0298454	0.3625	0.33866	ATP5IF1/MFF/TOMM70	3
	GO:0002833	positive regulation of response to biotic stimulus	4/88	251/18866	0.0299266	0.3625	0.33866	XRCC5/PRKACA/PSME3/RASGRP1	4
	GO:0048193	Golgi vesicle transport	5/88	374/18866	0.0306675	0.3625	0.33866	ACTR10/CNST/ANK2/LMAN2/SEC31A	5
	GO:0030217	T cell differentiation	4/88	253/18866	0.0306847	0.3625	0.33866	PREX1/JAG2/EGR3/RASGRP1	4
	GO:0051924	regulation of calcium ion transport	4/88	253/18866	0.0306847	0.3625	0.33866	ANK2/UBQLN1/GNB5/PRKACA	4
	GO:0045926	negative regulation of growth	4/88	254/18866	0.031068	0.3625	0.33866	CCN3/SEMA6B/EI24/MT1F	4
	GO:0006402	mRNA catabolic process	5/88	376/18866	0.031277	0.3625	0.33866	SMG9/MAGOH/FXR2/RPL30/PSME3	5
	GO:0090257	regulation of muscle system process	4/88	256/18866	0.0318431	0.3625	0.33866	ANK2/FBXO32/PPP3CA/PRKACA	4
	GO:1902110	positive regulation of mitochondrial membrane permeability involved in apoptotic process	2/88	61/18866	0.0329539	0.3625	0.33866	RHOT2/ATP5IF1	2
	GO:1905039	carboxylic acid transmembrane transport	3/88	150/18866	0.0331025	0.3625	0.33866	SLC25A1/SLC3A2/SLC1A4	3
	GO:1903362	regulation of cellular protein catabolic process	4/88	260/18866	0.0334274	0.3625	0.33866	ATP5IF1/UBQLN1/PRKACA/PSME3	4
	GO:0016331	morphogenesis of embryonic epithelium	3/88	151/18866	0.0336627	0.3625	0.33866	JAG2/ARID1A/PRKACA	3
	GO:0051224	negative regulation of protein transport	3/88	151/18866	0.0336627	0.3625	0.33866	CCN3/PPP3CA/PFKL	3
	GO:1903825	organic acid transmembrane transport	3/88	151/18866	0.0336627	0.3625	0.33866	SLC25A1/SLC3A2/SLC1A4	3
	GO:0048488	synaptic vesicle endocytosis	2/88	62/18866	0.033951	0.3625	0.33866	NLGN1/AMPH	2
	GO:0140238	presynaptic endocytosis	2/88	62/18866	0.033951	0.3625	0.33866	NLGN1/AMPH	2
	GO:1902475	L-alpha-amino acid transmembrane transport	2/88	62/18866	0.033951	0.3625	0.33866	SLC3A2/SLC1A4	2
	GO:0050684	regulation of mRNA processing	3/88	152/18866	0.0342279	0.3625	0.33866	MAGOH/FXR2/MBNL1	3
	GO:0051028	mRNA transport	3/88	152/18866	0.0342279	0.3625	0.33866	AGFG1/THOC3/MAGOH	3
	GO:1902686	mitochondrial outer membrane permeabilization involved in programmed cell death	2/88	63/18866	0.0349598	0.3625	0.33866	RHOT2/ATP5IF1	2
	GO:0048863	stem cell differentiation	4/88	264/18866	0.0350572	0.3625	0.33866	XRCC5/EDNRB/SEMA6B/PSME3	4
	GO:0010977	negative regulation of neuron projection development	3/88	154/18866	0.035373	0.3625	0.33866	NLGN1/SEMA6B/PPP3CA	3
	GO:0050773	regulation of dendrite development	3/88	155/18866	0.0359529	0.3625	0.33866	PREX1/NLGN1/PPP3CA	3
	GO:1904950	negative regulation of establishment of protein localization	3/88	155/18866	0.0359529	0.3625	0.33866	CCN3/PPP3CA/PFKL	3
	GO:0051926	negative regulation of calcium ion transport	2/88	64/18866	0.0359802	0.3625	0.33866	UBQLN1/GNB5	2
	GO:0043484	regulation of RNA splicing	3/88	156/18866	0.0365377	0.3625	0.33866	MAGOH/FXR2/MBNL1	3
	GO:0035794	positive regulation of mitochondrial membrane permeability	2/88	65/18866	0.0370121	0.3625	0.33866	RHOT2/ATP5IF1	2
	GO:0007585	respiratory gaseous exchange by respiratory system	2/88	66/18866	0.0380553	0.3625	0.33866	JAG2/NLGN1	2
	GO:0050922	negative regulation of chemotaxis	2/88	66/18866	0.0380553	0.3625	0.33866	CCN3/SEMA6B	2
	GO:1902108	regulation of mitochondrial membrane permeability involved in apoptotic process	2/88	66/18866	0.0380553	0.3625	0.33866	RHOT2/ATP5IF1	2
	GO:0051965	positive regulation of synapse assembly	2/88	67/18866	0.0391096	0.3625	0.33866	LRTM2/NLGN1	2
	GO:1905710	positive regulation of membrane permeability	2/88	67/18866	0.0391096	0.3625	0.33866	RHOT2/ATP5IF1	2
	GO:0010970	transport along microtubule	3/88	161/18866	0.0395353	0.3625	0.33866	RHOT2/ACTR10/RASGRP1	3
	GO:0009267	cellular response to starvation	3/88	163/18866	0.0407684	0.3625	0.33866	WDR59/STK24/EHMT2	3
	GO:0032970	regulation of actin filament-based process	5/88	405/18866	0.0409793	0.3625	0.33866	PREX1/ARAP1/ANK2/PFN2/CDC42EP4	5
	GO:0110053	regulation of actin filament organization	4/88	278/18866	0.0411212	0.3625	0.33866	PREX1/ARAP1/PFN2/CDC42EP4	4
	GO:0043547	positive regulation of GTPase activity	5/88	406/18866	0.041343	0.3625	0.33866	PREX1/ARAP1/AGFG1/GNB5/RASGRP1	5
	GO:0002831	regulation of response to biotic stimulus	5/88	409/18866	0.0424462	0.3625	0.33866	ABCE1/XRCC5/PRKACA/PSME3/RASGRP1	5
	GO:1903531	negative regulation of secretion by cell	3/88	166/18866	0.0426544	0.3625	0.33866	CCN3/PPP3CA/PFKL	3
	GO:0007029	endoplasmic reticulum organization	2/88	71/18866	0.0434367	0.3625	0.33866	LMAN2/SEC31A	2
	GO:0042440	pigment metabolic process	2/88	72/18866	0.0445453	0.3625	0.33866	ATP5IF1/PRPS1	2
	GO:0015807	L-amino acid transport	2/88	73/18866	0.0456643	0.3625	0.33866	SLC3A2/SLC1A4	2
	GO:1903779	regulation of cardiac conduction	2/88	73/18866	0.0456643	0.3625	0.33866	ANK2/PRKACA	2
	GO:0001660	fever generation	1/88	10/18866	0.0456884	0.3625	0.33866	EDNRB	1
	GO:0009113	purine nucleobase biosynthetic process	1/88	10/18866	0.0456884	0.3625	0.33866	PRPS1	1
	GO:0010615	positive regulation of cardiac muscle adaptation	1/88	10/18866	0.0456884	0.3625	0.33866	PPP3CA	1
	GO:0014041	regulation of neuron maturation	1/88	10/18866	0.0456884	0.3625	0.33866	EDNRB	1
	GO:0014877	response to muscle inactivity involved in regulation of muscle adaptation	1/88	10/18866	0.0456884	0.3625	0.33866	FBXO32	1
	GO:0014894	response to denervation involved in regulation of muscle adaptation	1/88	10/18866	0.0456884	0.3625	0.33866	FBXO32	1
	GO:0016559	peroxisome fission	1/88	10/18866	0.0456884	0.3625	0.33866	MFF	1
	GO:0030388	fructose 1,6-bisphosphate metabolic process	1/88	10/18866	0.0456884	0.3625	0.33866	PFKL	1
	GO:0035524	proline transmembrane transport	1/88	10/18866	0.0456884	0.3625	0.33866	SLC1A4	1
	GO:0043084	penile erection	1/88	10/18866	0.0456884	0.3625	0.33866	EDNRB	1
	GO:0086070	SA node cell to atrial cardiac muscle cell communication	1/88	10/18866	0.0456884	0.3625	0.33866	ANK2	1
	GO:0090527	actin filament reorganization	1/88	10/18866	0.0456884	0.3625	0.33866	ARAP1	1
	GO:0097105	presynaptic membrane assembly	1/88	10/18866	0.0456884	0.3625	0.33866	NLGN1	1
	GO:1903244	positive regulation of cardiac muscle hypertrophy in response to stress	1/88	10/18866	0.0456884	0.3625	0.33866	PPP3CA	1
	GO:2000288	positive regulation of myoblast proliferation	1/88	10/18866	0.0456884	0.3625	0.33866	MEIS2	1
	GO:0036465	synaptic vesicle recycling	2/88	74/18866	0.0467937	0.3625	0.33866	NLGN1/AMPH	2
	GO:0051881	regulation of mitochondrial membrane potential	2/88	74/18866	0.0467937	0.3625	0.33866	SLC25A36/ATP5IF1	2
	GO:0030833	regulation of actin filament polymerization	3/88	174/18866	0.0478945	0.3625	0.33866	PREX1/PFN2/CDC42EP4	3
	GO:0010921	regulation of phosphatase activity	3/88	175/18866	0.0485708	0.3625	0.33866	CNST/RCAN2/IGBP1	3
	GO:0033555	multicellular organismal response to stress	2/88	76/18866	0.049083	0.3625	0.33866	EDNRB/PPP3CA	2
	GO:0050768	negative regulation of neurogenesis	4/88	295/18866	0.049239	0.3625	0.33866	EDNRB/NLGN1/SEMA6B/PPP3CA	4
	GO:0051146	striated muscle cell differentiation	4/88	295/18866	0.049239	0.3625	0.33866	CCN3/KCNH1/ARID1A/PPP3CA	4
	GO:0002478	antigen processing and presentation of exogenous peptide antigen	3/88	177/18866	0.0499377	0.3625	0.33866	ACTR10/SEC31A/PSME3	3
