## Supplementary Table 9 for "Spatially resolved transcriptomics reveals unique gene signatures associated with human temporal cortical architecture and Alzheimer’s pathology"

### Sheet: DEGs_Cluster_Exc
	p_val	avg_logFC	pct.1	pct.2	p_val_adj	cluster	gene
KCNIP4	0	1.60522	0.95	0.382	0	Exc	KCNIP4
IQCJ-SCHIP1	0	1.54819	0.812	0.156	0	Exc	IQCJ-SCHIP1
RALYL	0	1.39522	0.802	0.122	0	Exc	RALYL
STXBP5L	0	1.38877	0.85	0.232	0	Exc	STXBP5L
PHACTR1	0	1.34048	0.807	0.192	0	Exc	PHACTR1
RYR2	0	1.22542	0.751	0.155	0	Exc	RYR2
AC011288.2	0	1.21927	0.474	0.029	0	Exc	AC011288.2
PTPRD	0	1.20894	0.909	0.368	0	Exc	PTPRD
CDH12	0	1.14393	0.582	0.09	0	Exc	CDH12
KCNQ5	0	1.12807	0.777	0.161	0	Exc	KCNQ5
TSHZ2	0	1.07399	0.447	0.088	0	Exc	TSHZ2
LDB2	0	1.05967	0.644	0.067	0	Exc	LDB2
SYT1	0	1.03911	0.937	0.371	0	Exc	SYT1
MEG3	0	1.03127	0.963	0.569	0	Exc	MEG3
CHN1	0	0.997399	0.769	0.196	0	Exc	CHN1
RBFOX1	0	0.964855	0.961	0.44	0	Exc	RBFOX1
PDE4D	0	0.933128	0.844	0.289	0	Exc	PDE4D
FAM19A1	0	0.931159	0.519	0.066	0	Exc	FAM19A1
AGBL4	0	0.92752	0.801	0.228	0	Exc	AGBL4
SORBS2	0	0.912994	0.574	0.105	0	Exc	SORBS2
SYN3	0	0.893403	0.59	0.12	0	Exc	SYN3
ST6GALNAC5	0	0.893173	0.489	0.072	0	Exc	ST6GALNAC5
KHDRBS2	0	0.879294	0.672	0.144	0	Exc	KHDRBS2
CLSTN2	0	0.87734	0.48	0.058	0	Exc	CLSTN2
SLC17A7	0	0.873422	0.673	0.133	0	Exc	SLC17A7
NRG1	0	0.87235	0.509	0.091	0	Exc	NRG1
KALRN	0	0.870833	0.749	0.19	0	Exc	KALRN
CELF2	0	0.857626	0.845	0.306	0	Exc	CELF2
R3HDM1	0	0.850433	0.637	0.13	0	Exc	R3HDM1
NKAIN2	0	0.849342	0.799	0.252	0	Exc	NKAIN2
DGKB	0	0.836961	0.567	0.112	0	Exc	DGKB
CACNA1B	0	0.819356	0.7	0.192	0	Exc	CACNA1B
FAM155A	0	0.815715	0.881	0.356	0	Exc	FAM155A
TENM2	0	0.815467	0.776	0.26	0	Exc	TENM2
NEGR1	0	0.812793	0.771	0.228	0	Exc	NEGR1
NRGN	0	0.812021	0.669	0.131	0	Exc	NRGN
ARPP21	0	0.808226	0.646	0.102	0	Exc	ARPP21
SV2B	0	0.792635	0.53	0.043	0	Exc	SV2B
RGS7	0	0.789806	0.773	0.266	0	Exc	RGS7
CAMK2A	0	0.780065	0.647	0.138	0	Exc	CAMK2A
ERC2	0	0.769891	0.669	0.171	0	Exc	ERC2
CNKSR2	0	0.761178	0.558	0.096	0	Exc	CNKSR2
KCNB2	0	0.752676	0.516	0.09	0	Exc	KCNB2
NELL2	0	0.742485	0.565	0.087	0	Exc	NELL2
CDH18	0	0.741863	0.518	0.095	0	Exc	CDH18
PRKCB	0	0.740197	0.653	0.149	0	Exc	PRKCB
ASIC2	0	0.737152	0.746	0.244	0	Exc	ASIC2
CAMK1D	0	0.730243	0.652	0.162	0	Exc	CAMK1D
FSTL4	0	0.727707	0.363	0.032	0	Exc	FSTL4
LINGO2	0	0.72684	0.606	0.144	0	Exc	LINGO2
SLIT3	0	0.716097	0.425	0.032	0	Exc	SLIT3
ROBO2	0	0.71358	0.692	0.26	0	Exc	ROBO2
SYN2	0	0.712202	0.658	0.193	0	Exc	SYN2
SH3GL2	0	0.711856	0.471	0.043	0	Exc	SH3GL2
CADPS2	0	0.704837	0.364	0.041	0	Exc	CADPS2
ERICH1-AS1	0	0.69972	0.506	0.078	0	Exc	ERICH1-AS1
HECW1	0	0.69818	0.55	0.087	0	Exc	HECW1
HS6ST3	0	0.692121	0.579	0.146	0	Exc	HS6ST3
FRMPD4	0	0.691341	0.649	0.175	0	Exc	FRMPD4
CPNE4	0	0.68042	0.325	0.038	0	Exc	CPNE4
ANKS1B	0	0.674849	0.881	0.396	0	Exc	ANKS1B
LRRTM4	0	0.66659	0.82	0.306	0	Exc	LRRTM4
CABP1	0	0.662299	0.571	0.107	0	Exc	CABP1
OPCML	0	0.659688	0.898	0.36	0	Exc	OPCML
ENC1	0	0.659328	0.595	0.156	0	Exc	ENC1
DCLK1	0	0.65663	0.682	0.185	0	Exc	DCLK1
ZNF385B	0	0.655083	0.408	0.077	0	Exc	ZNF385B
OLFM3	0	0.652199	0.379	0.045	0	Exc	OLFM3
MIR137HG	0	0.640752	0.41	0.036	0	Exc	MIR137HG
ADGRL2	0	0.638817	0.447	0.1	0	Exc	ADGRL2
KHDRBS3	0	0.634032	0.561	0.1	0	Exc	KHDRBS3
ATRNL1	0	0.631758	0.677	0.195	0	Exc	ATRNL1
PHYHIP	0	0.631286	0.661	0.191	0	Exc	PHYHIP
GRIN2A	0	0.626345	0.637	0.145	0	Exc	GRIN2A
RGS6	0	0.618734	0.452	0.081	0	Exc	RGS6
KIAA1211L	0	0.61831	0.388	0.024	0	Exc	KIAA1211L
GABRB3	0	0.616318	0.579	0.13	0	Exc	GABRB3
CACNA1C	0	0.609096	0.661	0.186	0	Exc	CACNA1C
PCDH7	0	0.60765	0.614	0.173	0	Exc	PCDH7
LRRC7	0	0.607154	0.757	0.254	0	Exc	LRRC7
KCNH1	0	0.594809	0.449	0.095	0	Exc	KCNH1
EFNA5	0	0.594478	0.394	0.064	0	Exc	EFNA5
LRFN5	0	0.593029	0.593	0.158	0	Exc	LRFN5
MLIP	0	0.590439	0.306	0.014	0	Exc	MLIP
MKL2	0	0.587124	0.481	0.078	0	Exc	MKL2
RIMS2	0	0.583555	0.747	0.248	0	Exc	RIMS2
DLGAP1	0	0.580771	0.884	0.373	0	Exc	DLGAP1
LY86-AS1	0	0.57974	0.292	0.012	0	Exc	LY86-AS1
MCTP1	0	0.578773	0.525	0.128	0	Exc	MCTP1
PPP3CA	0	0.574928	0.716	0.216	0	Exc	PPP3CA
EPHA4	0	0.573596	0.411	0.048	0	Exc	EPHA4
RP11-586K2.1	0	0.568541	0.349	0.044	0	Exc	RP11-586K2.1
CACNG3	0	0.565034	0.428	0.071	0	Exc	CACNG3
KCTD16	0	0.559975	0.514	0.129	0	Exc	KCTD16
SATB2	0	0.554753	0.337	0.019	0	Exc	SATB2
GRM5	0	0.552612	0.678	0.192	0	Exc	GRM5
BCL11A	0	0.552413	0.389	0.043	0	Exc	BCL11A
SNAP25	0	0.551733	0.768	0.305	0	Exc	SNAP25
NRG3	0	0.537482	0.902	0.416	0	Exc	NRG3
ATP2B1	0	0.535897	0.634	0.171	0	Exc	ATP2B1
PTPRR	0	0.534206	0.352	0.04	0	Exc	PTPRR
CSMD1	0	0.532901	0.947	0.541	0	Exc	CSMD1
MSRA	0	0.531486	0.612	0.149	0	Exc	MSRA
CHSY3	0	0.518296	0.49	0.1	0	Exc	CHSY3
NIPAL2	0	0.515758	0.312	0.027	0	Exc	NIPAL2
SORCS1	0	0.515562	0.505	0.101	0	Exc	SORCS1
SLC4A10	0	0.513363	0.51	0.128	0	Exc	SLC4A10
CCSER1	0	0.50941	0.732	0.247	0	Exc	CCSER1
LINC01122	0	0.501643	0.37	0.047	0	Exc	LINC01122
TUBA1B	0	0.501042	0.599	0.174	0	Exc	TUBA1B
SHANK2	0	0.495033	0.515	0.132	0	Exc	SHANK2
GABBR2	0	0.494543	0.6	0.166	0	Exc	GABBR2
GRIA3	0	0.487332	0.607	0.171	0	Exc	GRIA3
GRIN2B	0	0.486039	0.607	0.186	0	Exc	GRIN2B
HCN1	0	0.482058	0.495	0.125	0	Exc	HCN1
AFF3	0	0.473893	0.542	0.151	0	Exc	AFF3
PTK2B	0	0.472323	0.495	0.094	0	Exc	PTK2B
FAT3	0	0.468848	0.423	0.072	0	Exc	FAT3
PCLO	0	0.467453	0.534	0.148	0	Exc	PCLO
PTPRT	0	0.46643	0.54	0.144	0	Exc	PTPRT
VSNL1	0	0.461023	0.523	0.12	0	Exc	VSNL1
OLFM1	0	0.446485	0.505	0.106	0	Exc	OLFM1
DLGAP2	0	0.442558	0.417	0.084	0	Exc	DLGAP2
STMN2	0	0.439037	0.393	0.073	0	Exc	STMN2
SYT7	0	0.434261	0.374	0.04	0	Exc	SYT7
NELL1	0	0.430075	0.473	0.09	0	Exc	NELL1
CACNA2D3	0	0.425996	0.598	0.157	0	Exc	CACNA2D3
PLEKHA5	0	0.423375	0.563	0.166	0	Exc	PLEKHA5
THRB	0	0.422562	0.601	0.178	0	Exc	THRB
ANO3	0	0.421359	0.287	0.02	0	Exc	ANO3
LMO4	0	0.420246	0.376	0.051	0	Exc	LMO4
FBXW7	0	0.419295	0.538	0.114	0	Exc	FBXW7
CHRM3	0	0.41805	0.553	0.145	0	Exc	CHRM3
NECAB1	0	0.417465	0.476	0.087	0	Exc	NECAB1
BASP1	0	0.416508	0.569	0.147	0	Exc	BASP1
PRKAG2	0	0.410509	0.419	0.06	0	Exc	PRKAG2
ITPR1	0	0.408189	0.354	0.049	0	Exc	ITPR1
NPTX1	0	0.407658	0.281	0.019	0	Exc	NPTX1
WBSCR17	0	0.405128	0.614	0.186	0	Exc	WBSCR17
SLC8A1	0	0.397791	0.655	0.199	0	Exc	SLC8A1
KCNMA1	0	0.393027	0.699	0.244	0	Exc	KCNMA1
SCN3B	0	0.387591	0.41	0.077	0	Exc	SCN3B
RAPGEF5	0	0.378715	0.498	0.091	0	Exc	RAPGEF5
STXBP1	0	0.377644	0.529	0.142	0	Exc	STXBP1
DGKI	0	0.363545	0.473	0.111	0	Exc	DGKI
FGF12	0	0.360025	0.725	0.25	0	Exc	FGF12
PPP2R2C	0	0.350857	0.429	0.088	0	Exc	PPP2R2C
PRKAR1B	0	0.344477	0.513	0.135	0	Exc	PRKAR1B
FXYD7	0	0.324744	0.42	0.07	0	Exc	FXYD7
CACNB2	0	0.314647	0.596	0.178	0	Exc	CACNB2
CA11	0	0.300387	0.398	0.07	0	Exc	CA11
MAST3	0	0.296461	0.463	0.077	0	Exc	MAST3
PDE1A	0	0.270996	0.499	0.108	0	Exc	PDE1A
ZFPM2	0	0.268709	0.427	0.082	0	Exc	ZFPM2
CELF4	4.63098e-308	0.482616	0.565	0.169	1.56036e-303	Exc	CELF4
CADPS	5.17568e-308	0.458954	0.618	0.196	1.74389e-303	Exc	CADPS
SSBP3	1.34664e-307	0.265501	0.468	0.109	4.53737e-303	Exc	SSBP3
PPFIA2	5.85334e-307	0.445461	0.618	0.201	1.97223e-302	Exc	PPFIA2
SLC35F3	2.52183e-305	0.538734	0.419	0.086	8.49704e-301	Exc	SLC35F3
ADGRB3	1.05328e-302	0.557527	0.892	0.438	3.54893e-298	Exc	ADGRB3
RIMS1	1.11663e-302	0.439481	0.496	0.129	3.76238e-298	Exc	RIMS1
PTPRN2	1.30085e-302	0.378554	0.554	0.162	4.38307e-298	Exc	PTPRN2
LINC01250	5.7131e-302	0.513978	0.288	0.026	1.92497e-297	Exc	LINC01250
NEUROD2	7.15195e-301	0.414975	0.253	0.013	2.40978e-296	Exc	NEUROD2
SNCA	7.57473e-301	0.295129	0.394	0.072	2.55223e-296	Exc	SNCA
PCSK2	1.11252e-300	0.432801	0.437	0.096	3.74851e-296	Exc	PCSK2
FAM153B	1.41039e-300	0.480289	0.353	0.056	4.75215e-296	Exc	FAM153B
KCNQ2	1.78731e-300	0.262565	0.48	0.119	6.02218e-296	Exc	KCNQ2
RAPGEF2	2.10289e-300	0.294285	0.436	0.095	7.08547e-296	Exc	RAPGEF2
RBFOX3	3.75879e-300	0.437614	0.415	0.087	1.26649e-295	Exc	RBFOX3
ADAM23	7.15128e-300	0.375738	0.382	0.068	2.40955e-295	Exc	ADAM23
MT-CO1	7.68425e-299	0.856874	0.911	0.599	2.58913e-294	Exc	MT-CO1
AK5	2.09517e-298	0.258425	0.54	0.151	7.05945e-294	Exc	AK5
SPTBN4	5.85957e-297	0.327553	0.586	0.182	1.97432e-292	Exc	SPTBN4
UNC5D	2.64252e-296	0.463508	0.549	0.161	8.90372e-292	Exc	UNC5D
GRIA2	4.62508e-294	0.339316	0.63	0.207	1.55837e-289	Exc	GRIA2
MICAL2	7.07011e-294	0.403818	0.338	0.051	2.3822e-289	Exc	MICAL2
RTN1	1.43168e-293	0.344921	0.58	0.181	4.82389e-289	Exc	RTN1
NEDD4L	8.779e-293	0.336531	0.459	0.11	2.958e-288	Exc	NEDD4L
RAB40C	9.38416e-293	0.320515	0.357	0.058	3.1619e-288	Exc	RAB40C
CAMK2B	1.24687e-292	0.38205	0.632	0.216	4.20121e-288	Exc	CAMK2B
TENM4	2.07863e-292	0.374373	0.452	0.107	7.00373e-288	Exc	TENM4
STX1A	3.85874e-292	0.258366	0.357	0.058	1.30016e-287	Exc	STX1A
SLC22A10	5.55038e-292	0.504264	0.279	0.026	1.87015e-287	Exc	SLC22A10
ATP8A2	1.35752e-291	0.332025	0.559	0.169	4.57403e-287	Exc	ATP8A2
MYT1L	7.20386e-291	0.35564	0.605	0.193	2.42727e-286	Exc	MYT1L
RP1-34H18.1	8.29994e-291	0.374457	0.402	0.082	2.79658e-286	Exc	RP1-34H18.1
UCHL1	8.96e-291	0.297183	0.534	0.157	3.01898e-286	Exc	UCHL1
ACTN1	2.16687e-290	0.334593	0.338	0.051	7.30104e-286	Exc	ACTN1
KIAA1549L	1.87519e-288	0.432088	0.371	0.068	6.31826e-284	Exc	KIAA1549L
DMD	2.35907e-288	0.354233	0.687	0.247	7.94866e-284	Exc	DMD
WASF1	8.58082e-288	0.264239	0.367	0.064	2.89122e-283	Exc	WASF1
PAK3	1.8088e-287	0.344449	0.545	0.163	6.09458e-283	Exc	PAK3
LARGE	4.93666e-287	0.386364	0.571	0.183	1.66336e-282	Exc	LARGE
SYNPO	2.13081e-286	0.275684	0.348	0.055	7.17955e-282	Exc	SYNPO
RAP1GAP2	4.87279e-286	0.293816	0.357	0.061	1.64184e-281	Exc	RAP1GAP2
CTC-340A15.2	7.98078e-286	1.13375	0.285	0.031	2.68904e-281	Exc	CTC-340A15.2
CELF5	1.95523e-285	0.361421	0.508	0.144	6.58794e-281	Exc	CELF5
RP11-289H16.1	1.54166e-284	0.358874	0.432	0.101	5.19447e-280	Exc	RP11-289H16.1
AC114765.1	6.4531e-284	0.529179	0.232	0.009	2.17431e-279	Exc	AC114765.1
SNAP91	3.83245e-282	0.353916	0.5	0.14	1.2913e-277	Exc	SNAP91
PAK1	6.96486e-281	0.284957	0.375	0.072	2.34674e-276	Exc	PAK1
DGCR5	3.28164e-280	0.435388	0.323	0.049	1.10572e-275	Exc	DGCR5
MT-ND1	5.93783e-280	0.952449	0.861	0.489	2.00069e-275	Exc	MT-ND1
HOMER1	1.25881e-279	0.655077	0.396	0.085	4.24142e-275	Exc	HOMER1
GRM7	1.85646e-278	0.424732	0.587	0.191	6.25515e-274	Exc	GRM7
FLRT2	3.36687e-278	0.36882	0.491	0.134	1.13443e-273	Exc	FLRT2
CACNB4	2.57142e-277	0.356046	0.509	0.143	8.66413e-273	Exc	CACNB4
KCNK1	3.62011e-277	0.356245	0.278	0.029	1.21976e-272	Exc	KCNK1
CNTN5	4.31814e-277	0.61496	0.635	0.237	1.45495e-272	Exc	CNTN5
PRICKLE1	1.97797e-276	0.39449	0.32	0.047	6.66457e-272	Exc	PRICKLE1
ATP2B2	2.02555e-276	0.374703	0.498	0.139	6.82488e-272	Exc	ATP2B2
ARPP19	6.98038e-276	0.28473	0.535	0.16	2.35197e-271	Exc	ARPP19
KCNH7	1.82538e-274	0.525656	0.425	0.103	6.15043e-270	Exc	KCNH7
CAMK2N1	1.1186e-273	0.344357	0.588	0.196	3.76902e-269	Exc	CAMK2N1
SCN2A	5.29014e-273	0.349442	0.458	0.119	1.78246e-268	Exc	SCN2A
ANKRD33B	7.86113e-273	0.371001	0.249	0.018	2.64873e-268	Exc	ANKRD33B
NWD2	9.92053e-273	0.425907	0.266	0.025	3.34262e-268	Exc	NWD2
SNED1	3.73546e-272	0.379884	0.286	0.033	1.25863e-267	Exc	SNED1
YWHAH	1.63037e-271	0.282395	0.382	0.078	5.49338e-267	Exc	YWHAH
NDFIP2	3.33349e-271	0.267736	0.307	0.042	1.12319e-266	Exc	NDFIP2
CCDC3	9.08998e-271	0.374877	0.286	0.034	3.06278e-266	Exc	CCDC3
MAP1B	3.55373e-270	0.308505	0.666	0.242	1.19739e-265	Exc	MAP1B
HS3ST2	5.46659e-270	0.626593	0.267	0.027	1.84191e-265	Exc	HS3ST2
SNTG1	9.11378e-270	0.263462	0.744	0.285	3.0708e-265	Exc	SNTG1
GUCY1A2	3.44625e-269	0.386048	0.381	0.079	1.16118e-264	Exc	GUCY1A2
PRKCG	1.45671e-268	0.254875	0.331	0.054	4.90825e-264	Exc	PRKCG
SNTB2	1.9989e-268	0.463789	0.287	0.035	6.73509e-264	Exc	SNTB2
CAP2	9.6179e-266	0.271661	0.424	0.104	3.24066e-261	Exc	CAP2
CACNA1E	1.10715e-265	0.33417	0.381	0.08	3.73045e-261	Exc	CACNA1E
PRKCE	5.64612e-265	0.294833	0.562	0.183	1.9024e-260	Exc	PRKCE
ADCY1	7.60769e-264	0.287985	0.363	0.072	2.56333e-259	Exc	ADCY1
SRRM4	2.31008e-263	0.303801	0.485	0.137	7.78357e-259	Exc	SRRM4
SHISA9	3.49377e-263	0.28309	0.489	0.137	1.17719e-258	Exc	SHISA9
TESPA1	1.04427e-262	0.429073	0.229	0.013	3.51856e-258	Exc	TESPA1
SNCB	4.37559e-262	0.283521	0.51	0.154	1.47431e-257	Exc	SNCB
AC159540.1	1.05504e-261	0.331768	0.577	0.192	3.55485e-257	Exc	AC159540.1
SCN8A	3.12758e-259	0.360967	0.405	0.096	1.05381e-254	Exc	SCN8A
KCTD1	9.51426e-258	0.393696	0.312	0.049	3.20574e-253	Exc	KCTD1
CBLN2	1.11306e-256	0.607063	0.227	0.014	3.75034e-252	Exc	CBLN2
PGBD5	3.38989e-256	0.313479	0.325	0.056	1.14219e-251	Exc	PGBD5
NUAK1	6.47751e-256	0.255493	0.37	0.077	2.18253e-251	Exc	NUAK1
KCNB1	6.9871e-256	0.391337	0.361	0.075	2.35423e-251	Exc	KCNB1
SYN1	1.02792e-253	0.276271	0.584	0.203	3.46349e-249	Exc	SYN1
TSPYL1	6.822e-253	0.282353	0.521	0.166	2.2986e-248	Exc	TSPYL1
DYNC1I1	9.79797e-253	0.299494	0.441	0.119	3.30133e-248	Exc	DYNC1I1
MIAT	1.85658e-252	0.451445	0.337	0.064	6.25556e-248	Exc	MIAT
PTPRK	1.34876e-251	0.272535	0.448	0.113	4.54452e-247	Exc	PTPRK
ARHGAP32	2.65558e-251	0.276507	0.44	0.117	8.94772e-247	Exc	ARHGAP32
SLC8A2	4.79269e-251	0.262689	0.312	0.052	1.61485e-246	Exc	SLC8A2
GAP43	1.11447e-250	0.331729	0.302	0.047	3.75511e-246	Exc	GAP43
ELAVL4	2.42347e-250	0.28177	0.382	0.087	8.16564e-246	Exc	ELAVL4
GABRA5	6.66445e-250	0.258139	0.256	0.027	2.24552e-245	Exc	GABRA5
FAM153C	1.49793e-249	0.345637	0.291	0.043	5.04713e-245	Exc	FAM153C
NBEA	7.20077e-249	0.273324	0.609	0.215	2.42623e-244	Exc	NBEA
DNM1	2.60579e-248	0.265722	0.653	0.25	8.77997e-244	Exc	DNM1
ARL15	8.60899e-248	0.338482	0.406	0.101	2.90071e-243	Exc	ARL15
GDA	1.08045e-247	0.25673	0.302	0.047	3.64046e-243	Exc	GDA
CERS6	1.46151e-247	0.304629	0.446	0.123	4.92442e-243	Exc	CERS6
JPH4	4.35744e-247	0.315449	0.403	0.1	1.46819e-242	Exc	JPH4
YWHAG	2.81967e-245	0.261132	0.513	0.161	9.50061e-241	Exc	YWHAG
PDE4DIP	1.19211e-244	0.374609	0.577	0.207	4.01671e-240	Exc	PDE4DIP
RTN4RL1	1.25479e-244	0.442554	0.284	0.042	4.22788e-240	Exc	RTN4RL1
PTPRO	3.18075e-243	0.406124	0.404	0.103	1.07172e-238	Exc	PTPRO
AC067956.1	2.74763e-242	0.462949	0.198	0.007	9.25786e-238	Exc	AC067956.1
STRBP	8.36829e-242	0.269923	0.392	0.094	2.81961e-237	Exc	STRBP
VPS13A	5.724e-241	0.298204	0.314	0.056	1.92865e-236	Exc	VPS13A
LINC00632	1.93495e-239	0.326449	0.394	0.097	6.51962e-235	Exc	LINC00632
RIMBP2	9.27017e-239	0.347429	0.369	0.086	3.12349e-234	Exc	RIMBP2
FAM19A2	1.0631e-238	0.391964	0.463	0.135	3.58202e-234	Exc	FAM19A2
MSC-AS1	1.73804e-238	0.396566	0.208	0.012	5.85615e-234	Exc	MSC-AS1
KSR2	2.71889e-238	0.394252	0.374	0.088	9.16104e-234	Exc	KSR2
MT-CO3	1.92122e-236	0.886231	0.951	0.754	6.47337e-232	Exc	MT-CO3
NGEF	2.10471e-236	0.359931	0.239	0.024	7.09159e-232	Exc	NGEF
LRRTM3	4.38169e-236	0.250343	0.435	0.119	1.47637e-231	Exc	LRRTM3
PDE2A	7.41134e-236	0.269052	0.324	0.062	2.49718e-231	Exc	PDE2A
RTN3	1.56799e-235	0.259287	0.631	0.236	5.28318e-231	Exc	RTN3
ANKRD30BL	3.04467e-235	0.299339	0.417	0.113	1.02587e-230	Exc	ANKRD30BL
GABRG2	6.90083e-234	0.312881	0.346	0.075	2.32516e-229	Exc	GABRG2
SYBU	1.2109e-233	0.281817	0.349	0.077	4.08001e-229	Exc	SYBU
RGS4	4.81322e-233	0.251628	0.302	0.053	1.62177e-228	Exc	RGS4
BSN	1.0547e-232	0.272076	0.323	0.064	3.5537e-228	Exc	BSN
MAP2	2.50554e-232	0.29257	0.667	0.263	8.44218e-228	Exc	MAP2
PRR16	2.3085e-231	0.33558	0.282	0.044	7.77827e-227	Exc	PRR16
CTC-535M15.2	3.02539e-231	0.776679	0.235	0.025	1.01937e-226	Exc	CTC-535M15.2
GRM1	8.73765e-231	0.344785	0.259	0.034	2.94406e-226	Exc	GRM1
MYH10	1.05234e-229	0.251949	0.323	0.064	3.54574e-225	Exc	MYH10
AMPH	1.11975e-229	0.294833	0.346	0.077	3.77288e-225	Exc	AMPH
NSF	1.93295e-229	0.251184	0.449	0.131	6.51289e-225	Exc	NSF
FOCAD	2.25319e-229	0.33576	0.337	0.072	7.59189e-225	Exc	FOCAD
SLIT1	3.14194e-229	0.25279	0.347	0.075	1.05864e-224	Exc	SLIT1
RP11-380P13.1	1.27086e-228	0.50271	0.203	0.013	4.28204e-224	Exc	RP11-380P13.1
MT-CYB	2.08652e-228	0.730467	0.853	0.484	7.03031e-224	Exc	MT-CYB
AQP4-AS1	1.29969e-226	0.278438	0.283	0.045	4.37919e-222	Exc	AQP4-AS1
CDH22	2.163e-226	0.30583	0.229	0.023	7.28802e-222	Exc	CDH22
EML6	3.71577e-226	0.285046	0.352	0.081	1.25199e-221	Exc	EML6
PLXNA4	1.69637e-223	0.315808	0.386	0.099	5.71577e-219	Exc	PLXNA4
PLCB1	2.6075e-223	0.317832	0.737	0.306	8.7857e-219	Exc	PLCB1
HS3ST4	2.15302e-222	0.410941	0.318	0.063	7.25438e-218	Exc	HS3ST4
UNC13A	3.88538e-222	0.275057	0.369	0.091	1.30914e-217	Exc	UNC13A
MIR4435-2HG	1.87609e-221	0.295297	0.281	0.047	6.32128e-217	Exc	MIR4435-2HG
ABLIM2	3.53987e-221	0.300837	0.318	0.065	1.19272e-216	Exc	ABLIM2
GRIN1	7.78984e-221	0.334507	0.765	0.344	2.62471e-216	Exc	GRIN1
MT-ATP6	6.63864e-218	0.747077	0.866	0.515	2.23682e-213	Exc	MT-ATP6
COL26A1	1.34102e-217	0.26468	0.264	0.041	4.51842e-213	Exc	COL26A1
TCERG1L	8.83702e-217	0.294145	0.236	0.029	2.97755e-212	Exc	TCERG1L
AC091878.1	1.37448e-216	0.30866	0.249	0.034	4.63117e-212	Exc	AC091878.1
TMEM108	5.63123e-215	0.262522	0.474	0.154	1.89739e-210	Exc	TMEM108
SLC6A7	2.8188e-213	0.264484	0.241	0.032	9.49766e-209	Exc	SLC6A7
MT-ND4	4.41426e-213	0.743067	0.905	0.607	1.48734e-208	Exc	MT-ND4
SORCS3	4.44939e-212	0.287062	0.348	0.084	1.49918e-207	Exc	SORCS3
DLG2	5.12887e-212	0.426606	0.921	0.561	1.72812e-207	Exc	DLG2
WNK2	3.41378e-211	0.283498	0.323	0.072	1.15024e-206	Exc	WNK2
ADD2	3.01067e-210	0.277358	0.316	0.068	1.01442e-205	Exc	ADD2
CADM2	1.93026e-209	0.361683	0.896	0.504	6.50383e-205	Exc	CADM2
LRFN2	3.22164e-206	0.254129	0.269	0.046	1.0855e-201	Exc	LRFN2
RP11-191L9.4	1.47217e-203	0.588131	0.182	0.011	4.96034e-199	Exc	RP11-191L9.4
BMPER	1.14992e-202	0.34789	0.25	0.039	3.87454e-198	Exc	BMPER
LINC01378	1.28234e-201	0.406267	0.176	0.009	4.32073e-197	Exc	LINC01378
ADAMTS19	5.27064e-201	0.303778	0.248	0.039	1.77589e-196	Exc	ADAMTS19
TMEM232	9.51797e-201	0.292221	0.305	0.066	3.20698e-196	Exc	TMEM232
DCC	1.47742e-200	0.401197	0.445	0.147	4.97803e-196	Exc	DCC
GABRG3	1.94699e-200	0.369115	0.449	0.147	6.56017e-196	Exc	GABRG3
FAM81A	1.67849e-199	0.312386	0.278	0.054	5.65551e-195	Exc	FAM81A
CUX2	1.98375e-199	0.432191	0.226	0.031	6.68406e-195	Exc	CUX2
RORB	3.7895e-196	0.485542	0.223	0.029	1.27683e-191	Exc	RORB
AC007563.5	2.36714e-193	0.262848	0.264	0.049	7.97584e-189	Exc	AC007563.5
JAKMIP1	1.42512e-191	0.260091	0.237	0.037	4.8018e-187	Exc	JAKMIP1
PRMT8	3.43307e-190	0.283185	0.24	0.04	1.15674e-185	Exc	PRMT8
AJ006998.2	7.73589e-184	0.540244	0.179	0.016	2.60653e-179	Exc	AJ006998.2
SIDT1	1.48468e-182	0.25871	0.218	0.032	5.00248e-178	Exc	SIDT1
BDNF	9.12889e-181	0.335345	0.165	0.011	3.07589e-176	Exc	BDNF
IPCEF1	1.7712e-180	0.258063	0.17	0.013	5.96789e-176	Exc	IPCEF1
NPTXR	4.62141e-180	0.263422	0.555	0.228	1.55714e-175	Exc	NPTXR
SCHLAP1	3.92398e-177	0.348371	0.152	0.007	1.32215e-172	Exc	SCHLAP1
LNX1	1.153e-174	0.275114	0.21	0.031	3.88492e-170	Exc	LNX1
SYNPO2	3.16717e-173	0.260228	0.183	0.02	1.06715e-168	Exc	SYNPO2
RP11-420N3.2	2.18199e-169	0.296009	0.215	0.035	7.352e-165	Exc	RP11-420N3.2
MT-ND2	3.72199e-165	0.636025	0.876	0.57	1.25409e-160	Exc	MT-ND2
LIN7A	3.23307e-164	0.282734	0.206	0.033	1.08935e-159	Exc	LIN7A
AGBL1	1.49807e-160	0.297499	0.21	0.036	5.04761e-156	Exc	AGBL1
RP11-475O6.1	7.02768e-159	0.272203	0.206	0.035	2.3679e-154	Exc	RP11-475O6.1
NDST3	4.34535e-145	0.3256	0.234	0.054	1.46412e-140	Exc	NDST3
BCYRN1	1.56219e-140	0.531774	0.719	0.438	5.26364e-136	Exc	BCYRN1
MT-ND3	3.00382e-138	0.733484	0.845	0.555	1.01211e-133	Exc	MT-ND3
ANKRD34C-AS1	4.42765e-138	0.252476	0.166	0.024	1.49185e-133	Exc	ANKRD34C-AS1
IL1RAPL2	4.05835e-137	0.377253	0.222	0.052	1.36742e-132	Exc	IL1RAPL2
HTR1E	1.25342e-136	0.308776	0.19	0.035	4.22328e-132	Exc	HTR1E
MT-CO2	1.48517e-117	0.508652	0.91	0.687	5.00415e-113	Exc	MT-CO2
NPAS4	6.79612e-111	0.287054	0.266	0.09	2.28989e-106	Exc	NPAS4
ZNF804B	6.79482e-83	0.296019	0.223	0.081	2.28945e-78	Exc	ZNF804B
KIF26B	1.47066e-34	0.310747	0.244	0.135	4.95524e-30	Exc	KIF26B
MALAT1	1.8951e-12	0.292889	0.998	0.991	6.38535e-08	Exc	MALAT1

### Sheet: DEGs_Cluster_OPC
	p_val	avg_logFC	pct.1	pct.2	p_val_adj	cluster	gene
LHFPL3	0	2.87116	0.68	0.092	0	OPC	LHFPL3
TNR	0	2.48959	0.713	0.259	0	OPC	TNR
DSCAM	0	2.36363	0.851	0.441	0	OPC	DSCAM
VCAN	0	2.26846	0.434	0.022	0	OPC	VCAN
PTPRZ1	0	2.17474	0.549	0.087	0	OPC	PTPRZ1
SMOC1	0	2.15042	0.461	0.039	0	OPC	SMOC1
RP4-668E10.4	0	1.91597	0.283	0.007	0	OPC	RP4-668E10.4
CSPG4	0	1.8304	0.281	0.013	0	OPC	CSPG4
PCDH15	5.3558e-294	2.28554	0.603	0.165	1.80458e-289	OPC	PCDH15
LRRC4C	1.89831e-270	1.93438	0.811	0.441	6.39618e-266	OPC	LRRC4C
OLIG1	1.24022e-252	1.62015	0.276	0.025	4.1788e-248	OPC	OLIG1
COL9A1	1.72072e-177	1.22921	0.157	0.009	5.79779e-173	OPC	COL9A1
BCAN	2.90894e-175	1.55971	0.282	0.044	9.80139e-171	OPC	BCAN
GPR17	3.09275e-174	1.35492	0.119	0.003	1.04207e-169	OPC	GPR17
EPN2	3.24091e-156	1.79606	0.475	0.164	1.09199e-151	OPC	EPN2
FERMT1	3.58684e-151	1.0742	0.117	0.005	1.20855e-146	OPC	FERMT1
XYLT1	4.90934e-147	1.87511	0.523	0.226	1.65415e-142	OPC	XYLT1
MEGF11	5.55982e-147	1.59844	0.282	0.055	1.87332e-142	OPC	MEGF11
OLIG2	4.0867e-138	1.01704	0.133	0.009	1.37697e-133	OPC	OLIG2
SNX22	1.3382e-133	1.26976	0.18	0.021	4.50892e-129	OPC	SNX22
NTM	2.03345e-123	1.13258	0.739	0.505	6.85152e-119	OPC	NTM
OPCML	3.63438e-115	1.08841	0.779	0.55	1.22457e-110	OPC	OPCML
LUZP2	1.22322e-112	1.55882	0.348	0.11	4.1215e-108	OPC	LUZP2
TNK2	7.83454e-111	1.72459	0.436	0.182	2.63977e-106	OPC	TNK2
SOX6	1.29432e-110	1.43225	0.283	0.071	4.36108e-106	OPC	SOX6
CHST11	8.97476e-99	1.23076	0.368	0.129	3.02395e-94	OPC	CHST11
NOVA1	1.48455e-92	1.55193	0.466	0.236	5.00206e-88	OPC	NOVA1
SCD5	7.40219e-90	1.39728	0.48	0.247	2.49409e-85	OPC	SCD5
HIP1	4.91e-88	1.21516	0.33	0.11	1.65437e-83	OPC	HIP1
TMEM132C	5.01306e-80	1.24373	0.234	0.063	1.6891e-75	OPC	TMEM132C
KAT2B	1.02694e-78	1.10225	0.208	0.051	3.46016e-74	OPC	KAT2B
HIF3A	2.12306e-75	0.931071	0.275	0.085	7.15343e-71	OPC	HIF3A
ZCCHC24	3.981e-73	0.793339	0.142	0.025	1.34136e-68	OPC	ZCCHC24
NXPH1	6.71809e-72	1.15071	0.248	0.077	2.26359e-67	OPC	NXPH1
MMD2	1.12622e-70	1.12172	0.243	0.074	3.79469e-66	OPC	MMD2
DPP6	1.99761e-70	1.18667	0.586	0.437	6.73073e-66	OPC	DPP6
PDZD2	1.71817e-66	1.36009	0.472	0.286	5.7892e-62	OPC	PDZD2
BCAS1	3.53579e-66	0.913044	0.168	0.038	1.19135e-61	OPC	BCAS1
CRISPLD2	4.61689e-64	0.996495	0.131	0.025	1.55561e-59	OPC	CRISPLD2
NLGN1	1.30437e-59	1.1091	0.603	0.482	4.39496e-55	OPC	NLGN1
SLC35F1	6.42174e-59	1.41008	0.408	0.235	2.16374e-54	OPC	SLC35F1
C1QL1	2.39e-58	1.02825	0.147	0.034	8.05286e-54	OPC	C1QL1
ARHGAP31	2.28994e-57	0.869383	0.133	0.028	7.71574e-53	OPC	ARHGAP31
PLPP4	1.27928e-56	0.851502	0.107	0.019	4.31042e-52	OPC	PLPP4
SEMA5A	1.67664e-56	1.23984	0.221	0.076	5.64926e-52	OPC	SEMA5A
APOD	1.52787e-54	0.796495	0.111	0.02	5.14799e-50	OPC	APOD
GRIK1	1.17098e-53	0.804901	0.317	0.137	3.94552e-49	OPC	GRIK1
DISC1	2.86188e-53	0.700232	0.136	0.031	9.64282e-49	OPC	DISC1
CA10	4.21023e-52	1.532	0.318	0.158	1.4186e-47	OPC	CA10
GRID2	8.23924e-52	0.955699	0.502	0.344	2.77613e-47	OPC	GRID2
SDC3	4.83623e-48	1.39593	0.323	0.169	1.62952e-43	OPC	SDC3
GPR37L1	7.2126e-47	0.771035	0.129	0.031	2.43021e-42	OPC	GPR37L1
OPHN1	2.4687e-46	1.18195	0.32	0.163	8.31803e-42	OPC	OPHN1
DGKG	4.82274e-46	1.17712	0.345	0.185	1.62498e-41	OPC	DGKG
MAML2	3.42459e-45	0.913735	0.276	0.118	1.15388e-40	OPC	MAML2
KAZN	7.15209e-45	1.13629	0.527	0.406	2.40982e-40	OPC	KAZN
CACNG4	5.14827e-44	1.09835	0.161	0.051	1.73466e-39	OPC	CACNG4
RAB31	7.65721e-44	0.923326	0.161	0.049	2.58002e-39	OPC	RAB31
MMP16	1.74495e-41	1.3893	0.349	0.212	5.87943e-37	OPC	MMP16
RTKN	2.0974e-41	0.65668	0.105	0.023	7.06697e-37	OPC	RTKN
KCND2	1.72274e-40	1.27979	0.388	0.253	5.80459e-36	OPC	KCND2
AGAP1	2.22138e-40	1.16635	0.447	0.322	7.4847e-36	OPC	AGAP1
PLPPR1	4.01656e-39	1.15368	0.211	0.086	1.35334e-34	OPC	PLPPR1
KIF13A	7.35717e-39	1.04244	0.266	0.128	2.47892e-34	OPC	KIF13A
CHD7	9.63586e-39	0.829534	0.142	0.043	3.24671e-34	OPC	CHD7
ZNF462	5.66844e-38	0.966007	0.152	0.05	1.90993e-33	OPC	ZNF462
LINC00511	1.13983e-37	1.1349	0.262	0.129	3.84053e-33	OPC	LINC00511
CSMD1	2.03959e-37	0.520115	0.805	0.689	6.87219e-33	OPC	CSMD1
RIN2	4.47783e-37	0.693473	0.139	0.042	1.50876e-32	OPC	RIN2
HIP1R	1.18025e-36	0.872386	0.169	0.061	3.97673e-32	OPC	HIP1R
NAV1	1.51758e-34	1.28229	0.348	0.222	5.11335e-30	OPC	NAV1
KANK1	3.41453e-34	0.832422	0.168	0.062	1.15049e-29	OPC	KANK1
C1orf61	5.75436e-34	0.907178	0.234	0.109	1.93887e-29	OPC	C1orf61
NRXN1	6.88955e-34	0.650003	0.661	0.6	2.32136e-29	OPC	NRXN1
ADARB2	7.68448e-34	0.281548	0.374	0.198	2.58921e-29	OPC	ADARB2
LRP1B	2.19173e-33	0.572331	0.696	0.6	7.3848e-29	OPC	LRP1B
SEZ6L	2.6085e-33	1.32665	0.324	0.203	8.78908e-29	OPC	SEZ6L
NTN1	2.03479e-32	0.886907	0.105	0.03	6.85602e-28	OPC	NTN1
ZBTB20	5.44073e-32	0.721781	0.333	0.183	1.8332e-27	OPC	ZBTB20
COL11A1	9.08801e-32	1.15147	0.187	0.081	3.06211e-27	OPC	COL11A1
ADAMTS17	1.19949e-31	0.772141	0.145	0.051	4.04157e-27	OPC	ADAMTS17
CMYA5	2.41295e-31	0.880052	0.11	0.033	8.1302e-27	OPC	CMYA5
TNS3	6.15709e-31	0.752679	0.113	0.034	2.07457e-26	OPC	TNS3
LRRTM4	9.50047e-31	0.731337	0.585	0.5	3.20109e-26	OPC	LRRTM4
SOX8	1.54456e-30	0.867048	0.177	0.073	5.20424e-26	OPC	SOX8
NPAS3	1.47941e-29	0.562465	0.5	0.359	4.98471e-25	OPC	NPAS3
RPL13	7.40128e-29	1.19798	0.287	0.171	2.49379e-24	OPC	RPL13
PDE4B	6.89306e-28	0.745343	0.414	0.29	2.32255e-23	OPC	PDE4B
ITGA8	7.73047e-27	0.883896	0.132	0.049	2.6047e-22	OPC	ITGA8
HTRA1	1.18951e-25	0.725048	0.18	0.081	4.00792e-21	OPC	HTRA1
PTN	1.47934e-25	0.680755	0.103	0.033	4.98448e-21	OPC	PTN
TAOK3	3.14175e-25	1.10381	0.302	0.196	1.05858e-20	OPC	TAOK3
AMZ1	1.77659e-23	0.918409	0.12	0.046	5.98603e-19	OPC	AMZ1
PDZRN4	1.55348e-22	1.08979	0.224	0.128	5.23428e-18	OPC	PDZRN4
NCKAP5	1.95976e-22	0.681493	0.243	0.134	6.60323e-18	OPC	NCKAP5
LSAMP	6.35811e-22	0.438577	0.678	0.647	2.1423e-17	OPC	LSAMP
DOCK1	5.52931e-21	0.538759	0.136	0.057	1.86305e-16	OPC	DOCK1
GSG1L	2.29988e-20	0.871346	0.129	0.056	7.74921e-16	OPC	GSG1L
BRINP3	3.13675e-20	1.09704	0.238	0.148	1.0569e-15	OPC	BRINP3
PARD3	1.45851e-19	0.886556	0.218	0.125	4.91429e-15	OPC	PARD3
NLGN3	6.30169e-19	1.05302	0.209	0.124	2.12329e-14	OPC	NLGN3
CH507-513H4.1	1.27557e-18	0.5583	0.226	0.128	4.2979e-14	OPC	CH507-513H4.1
PLLP	2.19939e-18	0.451701	0.107	0.042	7.41062e-14	OPC	PLLP
GALNT13	5.09775e-18	1.03386	0.253	0.166	1.71763e-13	OPC	GALNT13
ATP10B	3.16462e-17	0.525051	0.122	0.054	1.06629e-12	OPC	ATP10B
MDGA2	3.24153e-17	0.912673	0.441	0.41	1.0922e-12	OPC	MDGA2
NRCAM	3.64483e-17	0.816214	0.437	0.41	1.22809e-12	OPC	NRCAM
SGCZ	5.31339e-17	0.793307	0.304	0.218	1.7903e-12	OPC	SGCZ
IL1RAP	1.33996e-16	0.673363	0.102	0.043	4.51487e-12	OPC	IL1RAP
DCC	1.65312e-16	0.875335	0.332	0.257	5.57001e-12	OPC	DCC
MTSS1L	2.57007e-16	0.882361	0.17	0.095	8.65959e-12	OPC	MTSS1L
NFIA	1.31683e-15	0.684284	0.24	0.154	4.43694e-11	OPC	NFIA
ADGRL3	2.4585e-15	0.689837	0.492	0.477	8.28366e-11	OPC	ADGRL3
KCNQ2	2.57966e-15	0.282875	0.124	0.274	8.69192e-11	OPC	KCNQ2
QKI	8.5423e-15	0.3765	0.416	0.324	2.87824e-10	OPC	QKI
PCDH9	1.07405e-13	0.265053	0.765	0.744	3.61891e-09	OPC	PCDH9
CSPG5	1.30388e-13	0.930814	0.176	0.108	4.3933e-09	OPC	CSPG5
ADGRL1	6.90068e-13	0.309706	0.1	0.221	2.32512e-08	OPC	ADGRL1
CAMTA1	1.02669e-12	0.258194	0.174	0.334	3.45932e-08	OPC	CAMTA1
OLFM2	1.3492e-12	0.851603	0.239	0.172	4.546e-08	OPC	OLFM2
NRXN2	4.97667e-12	0.263039	0.16	0.311	1.67684e-07	OPC	NRXN2
RFTN2	1.37197e-11	0.582881	0.125	0.067	4.62271e-07	OPC	RFTN2
PLPPR2	4.13461e-11	0.296988	0.097	0.206	1.39311e-06	OPC	PLPPR2
RP11-436D23.1	4.28152e-11	0.762176	0.178	0.115	1.44261e-06	OPC	RP11-436D23.1
ZSWIM6	4.54723e-11	0.822752	0.348	0.303	1.53215e-06	OPC	ZSWIM6
RP11-348J24.2	6.34669e-11	0.25126	0.102	0.212	2.13846e-06	OPC	RP11-348J24.2
USP34	8.92177e-11	0.254903	0.131	0.254	3.0061e-06	OPC	USP34
SLC24A3	9.40582e-11	0.804299	0.169	0.109	3.1692e-06	OPC	SLC24A3
LRRFIP1	1.1782e-10	0.266837	0.1	0.206	3.96983e-06	OPC	LRRFIP1
NPIPA1	1.30918e-10	0.382515	0.067	0.157	4.41115e-06	OPC	NPIPA1
CH507-528H12.1	2.23087e-10	0.547746	0.147	0.087	7.51668e-06	OPC	CH507-528H12.1
NLGN4Y	2.28682e-10	1.08421	0.302	0.266	7.70522e-06	OPC	NLGN4Y
RASSF4	2.49391e-10	0.65023	0.107	0.057	8.40298e-06	OPC	RASSF4
SUSD4	2.82839e-10	0.289313	0.081	0.175	9.52998e-06	OPC	SUSD4
ATP6V0D1	3.15952e-10	0.260748	0.044	0.117	1.06457e-05	OPC	ATP6V0D1
KHDRBS3	3.20054e-10	0.298799	0.159	0.294	1.07839e-05	OPC	KHDRBS3
APBB2	3.23102e-10	0.863503	0.223	0.164	1.08866e-05	OPC	APBB2
ZNF544	4.35198e-10	0.254111	0.045	0.118	1.46635e-05	OPC	ZNF544
SNTG1	5.59912e-10	0.634623	0.469	0.465	1.88657e-05	OPC	SNTG1
C16orf45	5.66992e-10	0.256414	0.085	0.179	1.91042e-05	OPC	C16orf45
KCNIP1	1.01152e-09	0.601483	0.158	0.1	3.40822e-05	OPC	KCNIP1
PODXL2	1.07495e-09	0.301904	0.126	0.24	3.62194e-05	OPC	PODXL2
C11orf49	1.30482e-09	0.26921	0.079	0.169	4.39644e-05	OPC	C11orf49
MAGED1	2.32693e-09	0.264686	0.056	0.132	7.84035e-05	OPC	MAGED1
RPRD2	3.17133e-09	0.304236	0.123	0.232	0.000106855	OPC	RPRD2
LINC01322	3.669e-09	0.884678	0.182	0.13	0.000123623	OPC	LINC01322
HECW1	7.92071e-09	0.294543	0.155	0.28	0.00026688	OPC	HECW1
APBA2	9.00927e-09	0.352608	0.131	0.241	0.000303558	OPC	APBA2
LDLRAD3	1.0422e-08	0.657376	0.119	0.071	0.000351158	OPC	LDLRAD3
CPEB4	1.39586e-08	0.307909	0.157	0.279	0.000470322	OPC	CPEB4
FER	1.59201e-08	0.256109	0.106	0.2	0.000536411	OPC	FER
SGK1	1.59309e-08	0.514023	0.247	0.19	0.000536777	OPC	SGK1
RORA	1.8297e-08	0.416275	0.444	0.432	0.0006165	OPC	RORA
ALCAM	2.10651e-08	0.631768	0.201	0.147	0.000709767	OPC	ALCAM
C10orf11	2.40092e-08	0.379939	0.173	0.117	0.000808967	OPC	C10orf11
ABHD2	2.41864e-08	0.940259	0.199	0.151	0.000814937	OPC	ABHD2
ZCCHC11	2.91617e-08	0.282742	0.081	0.161	0.000982575	OPC	ZCCHC11
B3GAT1	3.66967e-08	0.278788	0.057	0.125	0.00123646	OPC	B3GAT1
SRSF11	4.15102e-08	0.315529	0.147	0.258	0.00139864	OPC	SRSF11
ZEB1	4.50347e-08	0.904197	0.22	0.176	0.0015174	OPC	ZEB1
SCMH1	4.58213e-08	0.255619	0.113	0.208	0.0015439	OPC	SCMH1
GTF2I	7.12416e-08	0.262701	0.176	0.3	0.00240041	OPC	GTF2I
MMP17	8.18809e-08	0.373926	0.134	0.241	0.0027589	OPC	MMP17
RP11-142A5.1	9.75789e-08	0.3191	0.056	0.122	0.00328782	OPC	RP11-142A5.1
COL16A1	1.00693e-07	0.647151	0.123	0.078	0.00339276	OPC	COL16A1
CPNE5	1.0438e-07	0.251934	0.064	0.133	0.00351698	OPC	CPNE5
VPS13B	1.13745e-07	0.33772	0.106	0.195	0.00383253	OPC	VPS13B
RAPGEF4	1.15719e-07	0.381662	0.148	0.259	0.00389904	OPC	RAPGEF4
MTSS1	2.08823e-07	0.619421	0.169	0.122	0.0070361	OPC	MTSS1
DGCR2	2.40671e-07	0.294411	0.097	0.18	0.00810916	OPC	DGCR2
NAT14	2.68547e-07	0.300099	0.053	0.114	0.00904844	OPC	NAT14
GOLM1	2.87619e-07	0.348137	0.064	0.131	0.00969105	OPC	GOLM1
PABPN1	3.34068e-07	0.316154	0.173	0.29	0.0112561	OPC	PABPN1
ARNT2	3.35588e-07	0.281795	0.161	0.272	0.0113073	OPC	ARNT2
PHLDB1	3.35991e-07	0.49039	0.148	0.099	0.0113209	OPC	PHLDB1
SLC9A9	3.39626e-07	0.414317	0.133	0.086	0.0114434	OPC	SLC9A9
USP54	3.40394e-07	0.596476	0.125	0.081	0.0114692	OPC	USP54
EEF2K	3.40545e-07	0.782079	0.117	0.076	0.0114743	OPC	EEF2K
FGFR1	3.45813e-07	0.789869	0.11	0.069	0.0116518	OPC	FGFR1
SCFD2	3.51681e-07	0.276037	0.088	0.165	0.0118495	OPC	SCFD2
CNTNAP5	4.7224e-07	0.774847	0.336	0.324	0.0159117	OPC	CNTNAP5
RAB2A	4.88652e-07	0.318827	0.123	0.216	0.0164647	OPC	RAB2A
KCNQ1OT1	5.40722e-07	0.953927	0.251	0.219	0.0182191	OPC	KCNQ1OT1
VSTM2B	5.76624e-07	0.332401	0.089	0.165	0.0194288	OPC	VSTM2B
ADGRA1	5.88662e-07	0.385402	0.064	0.129	0.0198344	OPC	ADGRA1
PI4KB	6.15649e-07	0.256582	0.05	0.108	0.0207437	OPC	PI4KB
TMEM161B-AS1	6.47529e-07	0.266858	0.155	0.261	0.0218178	OPC	TMEM161B-AS1
RPL36	9.2762e-07	0.254304	0.073	0.14	0.0312552	OPC	RPL36
RFX7	1.06053e-06	0.281416	0.094	0.169	0.0357336	OPC	RFX7
CSMD3	1.06244e-06	0.756609	0.376	0.389	0.0357978	OPC	CSMD3
NTNG1	1.94546e-06	0.740403	0.133	0.093	0.0655502	OPC	NTNG1
UBA6-AS1	2.24343e-06	0.428258	0.078	0.145	0.0755902	OPC	UBA6-AS1
ANKRD28	2.32447e-06	0.342644	0.084	0.152	0.0783207	OPC	ANKRD28
SPATA6	2.40931e-06	0.687325	0.136	0.095	0.0811794	OPC	SPATA6
GLCCI1	3.01337e-06	0.847697	0.152	0.113	0.101532	OPC	GLCCI1
WASH1	3.1739e-06	0.289845	0.084	0.151	0.106941	OPC	WASH1
KCNH8	3.24765e-06	0.364908	0.112	0.071	0.109426	OPC	KCNH8
RBBP6	4.90211e-06	0.307605	0.079	0.144	0.165172	OPC	RBBP6
CD81	5.04104e-06	0.603676	0.106	0.069	0.169853	OPC	CD81
SORCS3	5.63935e-06	0.312258	0.115	0.194	0.190012	OPC	SORCS3
ABAT	5.90662e-06	0.259798	0.06	0.116	0.199018	OPC	ABAT
AC091878.1	7.27012e-06	0.267901	0.066	0.124	0.244959	OPC	AC091878.1
URI1	8.49415e-06	0.290996	0.104	0.178	0.286202	OPC	URI1
TIMM23B	9.6717e-06	0.380667	0.125	0.207	0.325878	OPC	TIMM23B
KIDINS220	9.82974e-06	0.293741	0.106	0.179	0.331203	OPC	KIDINS220
GPBP1	1.06448e-05	0.257747	0.086	0.15	0.358665	OPC	GPBP1
ALK	1.09722e-05	0.751159	0.132	0.095	0.369698	OPC	ALK
SPG7	1.23133e-05	0.27086	0.082	0.144	0.414884	OPC	SPG7
KLF12	1.50506e-05	0.711658	0.159	0.122	0.507115	OPC	KLF12
TENM1	1.71792e-05	0.337799	0.075	0.134	0.578836	OPC	TENM1
ZHX2	1.7665e-05	0.478633	0.134	0.095	0.595204	OPC	ZHX2
RAB10	1.82349e-05	0.287811	0.094	0.159	0.614408	OPC	RAB10
TANC2	1.85165e-05	0.424314	0.196	0.309	0.623896	OPC	TANC2
ATCAY	2.21088e-05	0.495699	0.124	0.205	0.744933	OPC	ATCAY
BCAR1	2.2497e-05	0.265605	0.056	0.105	0.758013	OPC	BCAR1
CDH10	2.61902e-05	0.338244	0.113	0.187	0.882452	OPC	CDH10
DOCK9	3.0673e-05	0.278012	0.129	0.206	1	OPC	DOCK9
BCR	3.53299e-05	0.428447	0.079	0.138	1	OPC	BCR
ASTN2	3.97939e-05	0.681483	0.293	0.278	1	OPC	ASTN2
SNRNP70	4.21312e-05	0.258295	0.169	0.26	1	OPC	SNRNP70
AC007563.5	4.83873e-05	0.319085	0.081	0.138	1	OPC	AC007563.5
MARCKS	4.8864e-05	0.815543	0.139	0.106	1	OPC	MARCKS
PCDH11Y	4.97945e-05	0.436956	0.119	0.193	1	OPC	PCDH11Y
ESRRG	5.44392e-05	0.290538	0.103	0.167	1	OPC	ESRRG
CNTN3	6.59324e-05	0.363496	0.107	0.174	1	OPC	CNTN3
CST3	6.80344e-05	0.445396	0.11	0.075	1	OPC	CST3
SERINC5	7.5936e-05	0.590154	0.125	0.092	1	OPC	SERINC5
ASTN1	8.77761e-05	0.357438	0.101	0.164	1	OPC	ASTN1
TAPBP	8.8664e-05	0.263332	0.07	0.121	1	OPC	TAPBP
HYDIN	0.000114344	0.448294	0.111	0.178	1	OPC	HYDIN
CDH20	0.000120589	0.299264	0.219	0.18	1	OPC	CDH20
ZMYM4	0.000127834	0.329347	0.087	0.143	1	OPC	ZMYM4
DDX17	0.000130223	0.320479	0.223	0.333	1	OPC	DDX17
NME3	0.000132386	0.28748	0.072	0.121	1	OPC	NME3
KIF26B	0.000152573	0.511572	0.205	0.175	1	OPC	KIF26B
SOX5	0.000155699	0.727833	0.185	0.156	1	OPC	SOX5
DENND5A	0.000165309	0.273382	0.076	0.126	1	OPC	DENND5A
ELP4	0.000181533	0.298172	0.085	0.139	1	OPC	ELP4
POU6F2	0.000192042	0.741692	0.134	0.104	1	OPC	POU6F2
SEPT8	0.000194987	0.290709	0.073	0.121	1	OPC	SEPT8
SREK1	0.000210964	0.405067	0.085	0.139	1	OPC	SREK1
ATRNL1	0.000236232	0.294678	0.267	0.396	1	OPC	ATRNL1
AC005592.2	0.000266071	0.251159	0.064	0.108	1	OPC	AC005592.2
MPPED2	0.000273634	0.7685	0.128	0.099	1	OPC	MPPED2
TRIO	0.000300586	0.424299	0.219	0.334	1	OPC	TRIO
SCN3A	0.000303498	0.492875	0.113	0.178	1	OPC	SCN3A
NCOA1	0.00033562	0.345692	0.202	0.302	1	OPC	NCOA1
DDX46	0.000340778	0.282304	0.076	0.124	1	OPC	DDX46
TAPT1-AS1	0.000389099	0.318598	0.065	0.109	1	OPC	TAPT1-AS1
NLGN4X	0.00039943	0.828459	0.187	0.164	1	OPC	NLGN4X
NCAM2	0.000425048	0.482584	0.415	0.437	1	OPC	NCAM2
ARHGEF4	0.000444103	0.316095	0.115	0.176	1	OPC	ARHGEF4
ITPR2	0.000449362	0.290891	0.162	0.128	1	OPC	ITPR2
PRRC2A	0.000528882	0.334202	0.072	0.117	1	OPC	PRRC2A
TYRO3	0.000551125	0.374971	0.107	0.165	1	OPC	TYRO3
TNRC6C	0.000602184	0.416515	0.141	0.212	1	OPC	TNRC6C
BAALC	0.000612874	0.343876	0.067	0.11	1	OPC	BAALC
KIAA0319L	0.000644557	0.369906	0.081	0.128	1	OPC	KIAA0319L
CLVS1	0.000663281	0.27371	0.073	0.117	1	OPC	CLVS1
LUC7L3	0.000749513	0.349851	0.243	0.357	1	OPC	LUC7L3
REV3L	0.000878758	0.726543	0.217	0.201	1	OPC	REV3L
NOL4	0.000951665	0.400905	0.104	0.159	1	OPC	NOL4
TMEM163	0.00101763	0.585068	0.109	0.083	1	OPC	TMEM163
MDM4	0.00116134	0.256368	0.086	0.132	1	OPC	MDM4
SMARCC1	0.00119558	0.292776	0.066	0.106	1	OPC	SMARCC1
SYMPK	0.00120155	0.319978	0.086	0.133	1	OPC	SYMPK
ACAP3	0.00123347	0.803037	0.302	0.318	1	OPC	ACAP3
SERPINE2	0.0013972	0.537355	0.115	0.089	1	OPC	SERPINE2
CEP85L	0.00140307	0.290717	0.069	0.11	1	OPC	CEP85L
RNF144A	0.00140904	0.262466	0.089	0.136	1	OPC	RNF144A
SHC3	0.00141363	0.508772	0.122	0.184	1	OPC	SHC3
PRKD1	0.00145447	0.253817	0.069	0.109	1	OPC	PRKD1
GATS	0.00149531	0.396384	0.115	0.171	1	OPC	GATS
MBD5	0.00151227	0.401503	0.246	0.363	1	OPC	MBD5
CADM2	0.00154571	0.264636	0.615	0.662	1	OPC	CADM2
DNER	0.00161596	0.639501	0.207	0.189	1	OPC	DNER
APC2	0.0017903	0.391186	0.084	0.128	1	OPC	APC2
SLC1A1	0.00193148	0.74039	0.107	0.084	1	OPC	SLC1A1
RNF150	0.00209924	0.534118	0.139	0.205	1	OPC	RNF150
SYT17	0.00229597	0.26179	0.081	0.122	1	OPC	SYT17
SGIP1	0.00293091	0.453867	0.206	0.296	1	OPC	SGIP1
FCHSD2	0.00309309	0.556759	0.196	0.175	1	OPC	FCHSD2
ARFGAP1	0.00319886	0.376676	0.164	0.235	1	OPC	ARFGAP1
ASAP1	0.00325989	0.459645	0.187	0.271	1	OPC	ASAP1
TRAF3IP2-AS1	0.00351177	0.361487	0.106	0.154	1	OPC	TRAF3IP2-AS1
SHISA9	0.00358758	0.57271	0.195	0.283	1	OPC	SHISA9
SCN1A	0.00365276	0.71126	0.174	0.158	1	OPC	SCN1A
NCOR1	0.00368362	0.466204	0.149	0.213	1	OPC	NCOR1
CBR4	0.00369016	0.280947	0.068	0.104	1	OPC	CBR4
U2SURP	0.00425335	0.34738	0.092	0.135	1	OPC	U2SURP
NTRK3	0.00434799	0.485623	0.218	0.317	1	OPC	NTRK3
STX8	0.00538214	0.31176	0.086	0.126	1	OPC	STX8
LRRTM3	0.00550864	0.481792	0.174	0.25	1	OPC	LRRTM3
ACTB	0.00622933	0.256571	0.298	0.419	1	OPC	ACTB
FHIT	0.00694558	0.570202	0.254	0.251	1	OPC	FHIT
USP39	0.00725176	0.346372	0.149	0.126	1	OPC	USP39
MAMLD1	0.00747282	0.465979	0.083	0.121	1	OPC	MAMLD1
GRID1	0.00754636	0.400411	0.14	0.195	1	OPC	GRID1
DMD	0.00819719	0.346543	0.305	0.431	1	OPC	DMD

### Sheet: DEGs_Cluster_Inh
	p_val	avg_logFC	pct.1	pct.2	p_val_adj	cluster	gene
ADARB2	0	2.27245	0.586	0.134	0	Inh	ADARB2
ERBB4	0	2.27225	0.823	0.223	0	Inh	ERBB4
GRIK1	0	1.68881	0.513	0.076	0	Inh	GRIK1
CNTNAP2	0	1.68473	0.917	0.512	0	Inh	CNTNAP2
ZNF385D	0	1.53463	0.513	0.116	0	Inh	ZNF385D
RP11-123O10.4	0	1.4873	0.469	0.081	0	Inh	RP11-123O10.4
GAD2	0	1.21423	0.359	0.016	0	Inh	GAD2
GAD1	0	1.07474	0.358	0.018	0	Inh	GAD1
NXPH1	0	1.03266	0.335	0.04	0	Inh	NXPH1
DLX6-AS1	0	0.992284	0.255	0.007	0	Inh	DLX6-AS1
ARL4C	0	0.933415	0.322	0.034	0	Inh	ARL4C
BTBD11	0	0.891065	0.275	0.02	0	Inh	BTBD11
IGF1	5.74551e-300	0.661248	0.205	0.007	1.93589e-295	Inh	IGF1
KIAA1211	3.05189e-293	0.879076	0.314	0.04	1.0283e-288	Inh	KIAA1211
GRIP1	1.27045e-282	1.2445	0.475	0.13	4.28066e-278	Inh	GRIP1
SYNPR	4.02201e-269	1.46204	0.456	0.125	1.35518e-264	Inh	SYNPR
DLX1	1.07657e-268	0.578977	0.184	0.007	3.62739e-264	Inh	DLX1
VWC2	1.97997e-263	0.707365	0.271	0.03	6.67132e-259	Inh	VWC2
KCNC2	3.35926e-248	1.20829	0.462	0.137	1.13187e-243	Inh	KCNC2
ZNF536	9.39264e-246	0.539563	0.367	0.067	3.16476e-241	Inh	ZNF536
SLC6A1	2.14325e-241	0.739008	0.31	0.048	7.22145e-237	Inh	SLC6A1
ANK1	5.05826e-240	0.648861	0.233	0.024	1.70433e-235	Inh	ANK1
NRXN3	4.55705e-221	0.874361	0.883	0.577	1.53545e-216	Inh	NRXN3
ZNF804A	1.4135e-217	1.03591	0.327	0.069	4.76265e-213	Inh	ZNF804A
GALNTL6	2.56257e-208	1.59789	0.523	0.213	8.63432e-204	Inh	GALNTL6
DNER	8.3755e-206	0.952591	0.441	0.136	2.82204e-201	Inh	DNER
GRIK2	3.07166e-198	1.14992	0.636	0.32	1.03496e-193	Inh	GRIK2
GRIP2	1.80614e-191	0.403983	0.132	0.005	6.08561e-187	Inh	GRIP2
PROX1	7.48121e-190	0.532877	0.162	0.012	2.52072e-185	Inh	PROX1
RGS12	3.75052e-188	1.00194	0.356	0.094	1.2637e-183	Inh	RGS12
CXCL14	7.47924e-185	0.816806	0.148	0.009	2.52006e-180	Inh	CXCL14
SGCZ	1.82104e-183	1.27365	0.468	0.173	6.1358e-179	Inh	SGCZ
SLC24A3	3.20493e-181	0.794798	0.313	0.072	1.07987e-176	Inh	SLC24A3
FSTL5	3.86937e-177	1.06014	0.355	0.1	1.30375e-172	Inh	FSTL5
SPOCK3	3.91507e-176	0.64196	0.413	0.122	1.31914e-171	Inh	SPOCK3
KAZN	1.05673e-175	0.836933	0.674	0.361	3.56055e-171	Inh	KAZN
PTCHD4	2.31938e-173	0.653304	0.207	0.03	7.81492e-169	Inh	PTCHD4
KCNIP1	2.52817e-166	0.499487	0.294	0.065	8.51842e-162	Inh	KCNIP1
KIT	1.45978e-165	0.748948	0.14	0.01	4.91858e-161	Inh	KIT
ALK	5.97434e-165	0.657386	0.275	0.06	2.01299e-160	Inh	ALK
CALB2	1.71544e-163	0.74761	0.155	0.015	5.78001e-159	Inh	CALB2
ROBO1	6.03768e-163	1.10065	0.473	0.192	2.03434e-158	Inh	ROBO1
ARX	5.08289e-161	0.307678	0.11	0.004	1.71263e-156	Inh	ARX
TCF4	2.2348e-158	0.784502	0.713	0.414	7.52994e-154	Inh	TCF4
GRIA1	9.02615e-158	1.00122	0.573	0.285	3.04127e-153	Inh	GRIA1
PTPRM	1.12508e-156	0.753975	0.337	0.099	3.79084e-152	Inh	PTPRM
FGF14	1.02287e-145	0.849587	0.757	0.451	3.44646e-141	Inh	FGF14
GRIN2D	4.73946e-145	0.414922	0.169	0.023	1.59691e-140	Inh	GRIN2D
LHX6	4.0936e-144	0.289031	0.104	0.004	1.3793e-139	Inh	LHX6
SDK1	5.06032e-143	0.629375	0.366	0.121	1.70502e-138	Inh	SDK1
XKR4	1.16539e-142	0.91596	0.518	0.247	3.92665e-138	Inh	XKR4
SNRPN	5.93148e-139	0.736741	0.315	0.096	1.99855e-134	Inh	SNRPN
PLD5	7.69482e-139	0.728869	0.27	0.069	2.59269e-134	Inh	PLD5
RBMS3	7.83631e-139	0.596766	0.358	0.119	2.64037e-134	Inh	RBMS3
TAC1	6.92016e-135	0.487424	0.126	0.011	2.33168e-130	Inh	TAC1
DLGAP1	1.95982e-132	0.726702	0.816	0.521	6.60342e-128	Inh	DLGAP1
RAB3C	2.67804e-132	0.898252	0.364	0.133	9.02338e-128	Inh	RAB3C
NRIP3	7.5321e-129	0.473181	0.181	0.032	2.53787e-124	Inh	NRIP3
FGF13	7.28065e-128	1.06764	0.256	0.071	2.45314e-123	Inh	FGF13
THSD7A	7.35151e-128	0.902134	0.277	0.081	2.47702e-123	Inh	THSD7A
VSTM2A	4.25613e-127	0.57253	0.252	0.066	1.43406e-122	Inh	VSTM2A
PAM	4.62428e-127	0.82958	0.448	0.202	1.55811e-122	Inh	PAM
PODXL2	1.38122e-126	0.663378	0.435	0.186	4.65388e-122	Inh	PODXL2
PKP2	8.02934e-119	0.418631	0.113	0.011	2.70541e-114	Inh	PKP2
UBASH3B	2.12331e-116	0.438496	0.231	0.059	7.15429e-112	Inh	UBASH3B
NHS	2.09491e-115	0.475586	0.235	0.062	7.05859e-111	Inh	NHS
GNAS	3.13323e-115	0.664521	0.595	0.332	1.05571e-110	Inh	GNAS
SCG2	1.17939e-114	0.654905	0.282	0.092	3.97384e-110	Inh	SCG2
AP1S2	1.60228e-111	0.463851	0.171	0.034	5.39873e-107	Inh	AP1S2
CYGB	4.85909e-111	0.480062	0.166	0.032	1.63722e-106	Inh	CYGB
AHI1	1.31943e-109	0.717165	0.609	0.348	4.44569e-105	Inh	AHI1
ANO4	5.47602e-109	0.461959	0.35	0.131	1.84509e-104	Inh	ANO4
SLIT2	2.80899e-108	0.798881	0.303	0.11	9.46462e-104	Inh	SLIT2
SLC35F4	8.87621e-106	0.446101	0.137	0.022	2.99075e-101	Inh	SLC35F4
ATP1B1	2.98582e-105	0.65659	0.572	0.324	1.00604e-100	Inh	ATP1B1
MTSS1	1.1051e-104	0.366449	0.285	0.092	3.72353e-100	Inh	MTSS1
NETO2	8.69805e-101	0.734193	0.24	0.073	2.93072e-96	Inh	NETO2
TLE2	1.04026e-98	0.302948	0.206	0.053	3.50505e-94	Inh	TLE2
PLCB1	2.81031e-97	0.608591	0.682	0.431	9.46907e-93	Inh	PLCB1
GNG4	3.99148e-97	0.433034	0.162	0.034	1.34489e-92	Inh	GNG4
TENM3	4.13271e-96	0.855057	0.42	0.208	1.39247e-91	Inh	TENM3
DGKD	4.10378e-95	0.410878	0.2	0.053	1.38273e-90	Inh	DGKD
ROBO2	1.07514e-94	0.785982	0.645	0.383	3.62258e-90	Inh	ROBO2
SHISA6	3.41614e-93	0.56388	0.202	0.055	1.15104e-88	Inh	SHISA6
KCNAB1	3.7806e-92	0.732625	0.356	0.158	1.27384e-87	Inh	KCNAB1
DAB1	4.38868e-90	0.671072	0.595	0.35	1.47872e-85	Inh	DAB1
ENTPD3	7.49486e-89	0.423246	0.125	0.022	2.52532e-84	Inh	ENTPD3
ADRA1A	1.10337e-88	0.451738	0.141	0.028	3.7177e-84	Inh	ADRA1A
GABRB2	5.32768e-88	0.743608	0.462	0.252	1.79511e-83	Inh	GABRB2
GRIN3A	1.43056e-86	0.461178	0.13	0.025	4.82014e-82	Inh	GRIN3A
INPP4B	2.30698e-86	0.752711	0.346	0.157	7.77315e-82	Inh	INPP4B
BACH2	1.16116e-85	0.415008	0.333	0.139	3.91242e-81	Inh	BACH2
TIAM1	2.19957e-85	0.60455	0.384	0.183	7.41122e-81	Inh	TIAM1
GRIN2B	1.68585e-82	0.634533	0.538	0.311	5.68029e-78	Inh	GRIN2B
ELAVL2	5.88603e-82	0.558368	0.298	0.124	1.98324e-77	Inh	ELAVL2
GABRG3	1.00605e-81	0.657455	0.436	0.228	3.38979e-77	Inh	GABRG3
CNTN5	4.75979e-81	0.728677	0.592	0.35	1.60376e-76	Inh	CNTN5
SLC6A1-AS1	4.36009e-79	0.375265	0.101	0.015	1.46909e-74	Inh	SLC6A1-AS1
SV2A	3.28755e-78	0.488187	0.408	0.21	1.10771e-73	Inh	SV2A
ARNT2	4.45414e-78	0.513121	0.431	0.225	1.50078e-73	Inh	ARNT2
SPOCK2	5.86851e-77	0.469049	0.321	0.142	1.97733e-72	Inh	SPOCK2
CDH13	2.39705e-75	0.787197	0.4	0.206	8.07663e-71	Inh	CDH13
ZMAT4	6.49709e-75	0.747772	0.267	0.109	2.18913e-70	Inh	ZMAT4
THSD7B	3.05091e-74	0.715713	0.15	0.039	1.02797e-69	Inh	THSD7B
CCSER1	5.04922e-74	0.542603	0.628	0.396	1.70128e-69	Inh	CCSER1
ADCY2	2.73236e-73	0.344844	0.419	0.216	9.20641e-69	Inh	ADCY2
KIAA1217	9.35004e-73	0.754852	0.375	0.191	3.1504e-68	Inh	KIAA1217
HRH3	2.76417e-72	0.425544	0.191	0.061	9.3136e-68	Inh	HRH3
RPH3A	3.3408e-72	0.590132	0.306	0.139	1.12565e-67	Inh	RPH3A
PNMA2	2.26579e-71	0.491932	0.372	0.189	7.63437e-67	Inh	PNMA2
MYO16	9.82292e-71	0.702014	0.238	0.095	3.30974e-66	Inh	MYO16
MYT1L	1.31212e-70	0.628511	0.524	0.319	4.42107e-66	Inh	MYT1L
SLC2A13	1.37323e-69	0.594368	0.442	0.248	4.62697e-65	Inh	SLC2A13
ASTN2	1.3829e-69	0.473968	0.444	0.244	4.65955e-65	Inh	ASTN2
RELN	1.52061e-69	0.818962	0.121	0.027	5.12353e-65	Inh	RELN
NAP1L3	2.61583e-69	0.480503	0.294	0.134	8.81379e-65	Inh	NAP1L3
KLF12	2.99713e-69	0.359606	0.253	0.098	1.00985e-64	Inh	KLF12
PIP5K1B	4.11492e-69	0.402454	0.178	0.056	1.38648e-64	Inh	PIP5K1B
ADCY8	1.55624e-68	0.418932	0.212	0.076	5.24359e-64	Inh	ADCY8
GLRA2	9.53846e-67	0.336911	0.109	0.023	3.21389e-62	Inh	GLRA2
OXR1	1.18306e-66	0.582877	0.577	0.371	3.98621e-62	Inh	OXR1
RERG	2.38084e-66	0.314296	0.117	0.026	8.02201e-62	Inh	RERG
MYRIP	7.70861e-65	0.634994	0.376	0.2	2.59734e-60	Inh	MYRIP
BCL11B	1.39662e-64	0.477	0.162	0.049	4.70576e-60	Inh	BCL11B
NPAS3	4.19128e-64	0.291418	0.555	0.333	1.41221e-59	Inh	NPAS3
CNTN4	2.69156e-63	0.674362	0.439	0.253	9.06895e-59	Inh	CNTN4
ATP1A3	2.70663e-63	0.459558	0.401	0.223	9.11971e-59	Inh	ATP1A3
TENM1	1.02409e-62	0.549224	0.243	0.104	3.45057e-58	Inh	TENM1
TSPYL2	2.3661e-62	0.40034	0.416	0.233	7.97235e-58	Inh	TSPYL2
FAM110B	2.51366e-62	0.270865	0.201	0.073	8.46954e-58	Inh	FAM110B
CNR1	6.50411e-62	0.665341	0.156	0.049	2.1915e-57	Inh	CNR1
MIR325HG	9.66858e-62	0.327367	0.229	0.09	3.25773e-57	Inh	MIR325HG
MAGI1	5.12005e-61	0.451059	0.479	0.288	1.72515e-56	Inh	MAGI1
C8orf34	7.66354e-61	0.860506	0.265	0.122	2.58215e-56	Inh	C8orf34
ADAMTS9-AS2	1.80044e-60	0.440435	0.15	0.045	6.0664e-56	Inh	ADAMTS9-AS2
KCND2	8.27133e-60	0.450819	0.415	0.233	2.78694e-55	Inh	KCND2
RPS6KA2	9.30738e-60	0.414142	0.42	0.234	3.13603e-55	Inh	RPS6KA2
IGLON5	3.40617e-59	0.342351	0.136	0.038	1.14768e-54	Inh	IGLON5
ASIC2	6.03884e-59	0.589466	0.59	0.408	2.03473e-54	Inh	ASIC2
CALY	8.4296e-59	0.369955	0.353	0.187	2.84027e-54	Inh	CALY
PDE10A	1.07167e-58	0.530073	0.345	0.176	3.61088e-54	Inh	PDE10A
NPAS1	2.7809e-58	0.329657	0.117	0.029	9.36998e-54	Inh	NPAS1
RP11-284N8.3	7.09743e-58	0.25819	0.104	0.024	2.39141e-53	Inh	RP11-284N8.3
MTUS2	8.47283e-57	0.827909	0.387	0.231	2.85484e-52	Inh	MTUS2
ADCYAP1R1	1.07621e-56	0.25801	0.151	0.048	3.62617e-52	Inh	ADCYAP1R1
DCX	1.07936e-56	0.296529	0.128	0.036	3.6368e-52	Inh	DCX
PRELID2	5.85436e-56	0.685553	0.14	0.043	1.97257e-51	Inh	PRELID2
TRPC4	6.37574e-56	0.353035	0.155	0.052	2.14824e-51	Inh	TRPC4
EGFR	7.33569e-56	0.255483	0.103	0.023	2.47169e-51	Inh	EGFR
SLC44A5	2.67675e-55	0.623836	0.316	0.165	9.01903e-51	Inh	SLC44A5
ADRBK2	3.48353e-54	0.506845	0.248	0.114	1.17374e-49	Inh	ADRBK2
EPHA6	3.98891e-54	0.546937	0.407	0.231	1.34402e-49	Inh	EPHA6
INPP5F	2.33317e-53	0.395627	0.311	0.161	7.8614e-49	Inh	INPP5F
SNTG1	3.29552e-53	0.619217	0.618	0.432	1.11039e-48	Inh	SNTG1
TOX3	1.39951e-52	0.288194	0.106	0.027	4.71551e-48	Inh	TOX3
TENM2	3.08042e-52	0.443212	0.635	0.425	1.03792e-47	Inh	TENM2
VSTM2L	3.91287e-52	0.376172	0.222	0.097	1.3184e-47	Inh	VSTM2L
FGF12	1.59155e-51	0.557422	0.583	0.405	5.36258e-47	Inh	FGF12
AFAP1	1.7701e-51	0.301157	0.184	0.071	5.96418e-47	Inh	AFAP1
CNTNAP4	1.88065e-51	0.359124	0.207	0.084	6.33667e-47	Inh	CNTNAP4
ATP8A2	5.09725e-51	0.62433	0.466	0.291	1.71747e-46	Inh	ATP8A2
SEZ6L2	5.64008e-51	0.355475	0.328	0.177	1.90037e-46	Inh	SEZ6L2
IL1RAPL1	7.28703e-51	0.293083	0.686	0.506	2.45529e-46	Inh	IL1RAPL1
CDH9	8.26795e-51	0.610099	0.242	0.114	2.7858e-46	Inh	CDH9
WBSCR17	2.77796e-50	0.691301	0.499	0.322	9.36007e-46	Inh	WBSCR17
KCNJ3	2.10719e-49	0.555785	0.271	0.137	7.09998e-45	Inh	KCNJ3
LINC01322	2.17854e-48	0.345289	0.241	0.111	7.34039e-44	Inh	LINC01322
HDAC5	1.17205e-47	0.353376	0.181	0.072	3.94912e-43	Inh	HDAC5
MACROD2	1.50671e-47	0.511703	0.569	0.388	5.07672e-43	Inh	MACROD2
KCNT2	1.43819e-46	0.553227	0.202	0.088	4.84584e-42	Inh	KCNT2
MAP2	1.63846e-46	0.351675	0.587	0.386	5.52063e-42	Inh	MAP2
TOX2	1.31549e-45	0.275336	0.108	0.031	4.43242e-41	Inh	TOX2
CELF4	1.43473e-45	0.437232	0.466	0.293	4.83417e-41	Inh	CELF4
CHRM3	1.66167e-45	0.718842	0.423	0.279	5.59883e-41	Inh	CHRM3
CADPS	2.79536e-45	0.494565	0.503	0.331	9.41868e-41	Inh	CADPS
GRIA4	3.09235e-45	0.616234	0.443	0.289	1.04194e-40	Inh	GRIA4
PPM1E	5.0899e-45	0.533268	0.356	0.211	1.71499e-40	Inh	PPM1E
TMEM132B	1.26738e-44	0.510819	0.394	0.247	4.27032e-40	Inh	TMEM132B
VGF	3.55255e-44	0.625032	0.248	0.128	1.197e-39	Inh	VGF
CACNG2	4.0077e-44	0.311902	0.201	0.089	1.35035e-39	Inh	CACNG2
GPHN	3.28765e-43	0.373496	0.591	0.409	1.10774e-38	Inh	GPHN
AUTS2	6.6006e-43	0.337725	0.577	0.392	2.22401e-38	Inh	AUTS2
H1F0	7.51222e-43	0.259069	0.141	0.051	2.53117e-38	Inh	H1F0
RBFOX1	1.10813e-42	0.397747	0.839	0.603	3.73374e-38	Inh	RBFOX1
RAB3B	5.10832e-42	0.251264	0.103	0.031	1.7212e-37	Inh	RAB3B
HMP19	6.36483e-42	0.361733	0.296	0.163	2.14456e-37	Inh	HMP19
ERC1	9.08934e-42	0.44884	0.382	0.234	3.06256e-37	Inh	ERC1
FOS	1.06802e-41	0.437136	0.209	0.098	3.59859e-37	Inh	FOS
CAMTA1	1.14927e-41	0.295407	0.451	0.291	3.87234e-37	Inh	CAMTA1
GPR158	1.22757e-41	0.560399	0.327	0.193	4.13617e-37	Inh	GPR158
KCNQ3	1.30602e-41	0.382688	0.458	0.293	4.40051e-37	Inh	KCNQ3
APLP2	1.74425e-41	0.340485	0.282	0.152	5.87708e-37	Inh	APLP2
RBFOX2	2.37117e-41	0.437117	0.416	0.264	7.98942e-37	Inh	RBFOX2
RP11-701H24.9	2.98647e-41	0.407297	0.291	0.161	1.00626e-36	Inh	RP11-701H24.9
GRIN1	1.00372e-40	0.287461	0.684	0.471	3.38193e-36	Inh	GRIN1
PCSK1N	1.45857e-40	0.353115	0.378	0.233	4.91452e-36	Inh	PCSK1N
GABRA1	1.45861e-40	0.537031	0.318	0.187	4.91464e-36	Inh	GABRA1
LINC00693	1.60472e-39	0.290592	0.109	0.035	5.40693e-35	Inh	LINC00693
SH3RF3	1.81306e-39	0.27635	0.277	0.152	6.10891e-35	Inh	SH3RF3
NMNAT2	3.16519e-39	0.467922	0.327	0.196	1.06648e-34	Inh	NMNAT2
RIMS2	4.68485e-39	0.355188	0.599	0.41	1.57851e-34	Inh	RIMS2
L3MBTL4	6.70736e-39	0.421796	0.237	0.122	2.25998e-34	Inh	L3MBTL4
GPR137C	8.27566e-39	0.289345	0.149	0.059	2.7884e-34	Inh	GPR137C
B4GALT6	9.97191e-39	0.429353	0.207	0.101	3.35994e-34	Inh	B4GALT6
NBEA	2.39803e-38	0.375103	0.502	0.341	8.07991e-34	Inh	NBEA
GALNT13	2.60634e-38	0.334424	0.278	0.151	8.78182e-34	Inh	GALNT13
UNC5D	2.74639e-38	0.5827	0.433	0.287	9.2537e-34	Inh	UNC5D
SLC22A17	3.8076e-38	0.326543	0.297	0.171	1.28293e-33	Inh	SLC22A17
SMARCA2	4.79179e-38	0.306904	0.285	0.158	1.61455e-33	Inh	SMARCA2
NTRK2	6.77727e-38	0.277567	0.58	0.407	2.28353e-33	Inh	NTRK2
FRMPD4	1.67451e-37	0.467343	0.493	0.332	5.6421e-33	Inh	FRMPD4
OSBPL3	2.03493e-36	0.261421	0.154	0.065	6.8565e-32	Inh	OSBPL3
CSMD3	3.61234e-36	0.424022	0.516	0.36	1.21714e-31	Inh	CSMD3
MGAT4C	5.05309e-36	0.432416	0.317	0.186	1.70259e-31	Inh	MGAT4C
CCK	7.01941e-36	0.985607	0.292	0.18	2.36512e-31	Inh	CCK
DOCK3	9.52544e-36	0.341133	0.591	0.419	3.2095e-31	Inh	DOCK3
SRRM4	1.35581e-35	0.50809	0.383	0.25	4.56827e-31	Inh	SRRM4
FAR2	5.85372e-35	0.29716	0.192	0.093	1.97235e-30	Inh	FAR2
SETBP1	6.06714e-35	0.425228	0.291	0.171	2.04426e-30	Inh	SETBP1
PCDH11X	7.90522e-35	0.491733	0.29	0.17	2.66358e-30	Inh	PCDH11X
PDE8B	9.06599e-35	0.349026	0.274	0.153	3.0547e-30	Inh	PDE8B
AFF2	1.07181e-34	0.267024	0.121	0.046	3.61137e-30	Inh	AFF2
FAM19A5	1.09586e-34	0.286942	0.255	0.14	3.69238e-30	Inh	FAM19A5
PCDH19	2.07162e-34	0.334815	0.167	0.077	6.98011e-30	Inh	PCDH19
PLCXD3	2.35161e-34	0.454109	0.162	0.073	7.92352e-30	Inh	PLCXD3
RASD2	2.67597e-34	0.29003	0.151	0.066	9.01642e-30	Inh	RASD2
SCAMP5	2.73359e-34	0.308245	0.357	0.228	9.21057e-30	Inh	SCAMP5
WWP1	2.74872e-34	0.252564	0.145	0.061	9.26154e-30	Inh	WWP1
CCDC136	3.29394e-34	0.347002	0.107	0.038	1.10986e-29	Inh	CCDC136
RASGRF2	7.08484e-34	0.324138	0.227	0.12	2.38717e-29	Inh	RASGRF2
SLC38A1	7.62027e-34	0.307825	0.223	0.118	2.56757e-29	Inh	SLC38A1
PAK3	7.66755e-34	0.443482	0.431	0.287	2.5835e-29	Inh	PAK3
FNDC3A	1.1174e-33	0.266332	0.276	0.158	3.76495e-29	Inh	FNDC3A
CLSTN3	1.2616e-33	0.286616	0.383	0.248	4.25083e-29	Inh	CLSTN3
MDGA2	1.75882e-33	0.336538	0.544	0.385	5.92618e-29	Inh	MDGA2
CCDC85A	2.33604e-33	0.405754	0.188	0.093	7.87104e-29	Inh	CCDC85A
TMEM145	2.6331e-33	0.273983	0.135	0.055	8.87198e-29	Inh	TMEM145
NR3C2	7.71097e-33	0.383879	0.276	0.161	2.59814e-28	Inh	NR3C2
SYT1	3.58214e-32	0.273838	0.786	0.551	1.20697e-27	Inh	SYT1
LRRC8B	2.39225e-31	0.333352	0.253	0.146	8.06043e-27	Inh	LRRC8B
KCND3	8.38741e-31	0.398642	0.326	0.208	2.82605e-26	Inh	KCND3
HTR2C	9.01027e-31	0.37995	0.114	0.045	3.03592e-26	Inh	HTR2C
SEZ6	9.5976e-31	0.285568	0.172	0.085	3.23382e-26	Inh	SEZ6
SLC8A3	1.24756e-30	0.259028	0.146	0.065	4.20354e-26	Inh	SLC8A3
TMEM35	1.35967e-30	0.253221	0.145	0.066	4.58127e-26	Inh	TMEM35
PWAR6	1.99832e-30	0.396782	0.286	0.174	6.73315e-26	Inh	PWAR6
RCAN2	3.39313e-30	0.255032	0.24	0.134	1.14328e-25	Inh	RCAN2
SYT14	3.81121e-30	0.300163	0.249	0.144	1.28415e-25	Inh	SYT14
FAM65B	4.71321e-30	0.372846	0.204	0.109	1.58807e-25	Inh	FAM65B
LUZP2	7.03922e-30	0.282075	0.214	0.114	2.37179e-25	Inh	LUZP2
RP5-921G16.1	8.51645e-30	0.310678	0.19	0.097	2.86953e-25	Inh	RP5-921G16.1
ZNF804B	1.5692e-29	0.363617	0.22	0.119	5.28728e-25	Inh	ZNF804B
MARCH4	2.17313e-29	0.303347	0.162	0.079	7.32214e-25	Inh	MARCH4
RNF157	3.99734e-29	0.273149	0.176	0.088	1.34686e-24	Inh	RNF157
DPP6	7.7815e-29	0.353522	0.557	0.427	2.6219e-24	Inh	DPP6
NAP1L5	1.12261e-28	0.293889	0.139	0.064	3.78253e-24	Inh	NAP1L5
OSBP2	1.20107e-28	0.27461	0.32	0.205	4.0469e-24	Inh	OSBP2
PLPPR5	1.27534e-28	0.295934	0.168	0.084	4.29714e-24	Inh	PLPPR5
PARM1	1.63563e-28	0.317515	0.128	0.056	5.51109e-24	Inh	PARM1
SLC12A5	1.81208e-28	0.273423	0.289	0.18	6.10563e-24	Inh	SLC12A5
PCDH11Y	2.12892e-28	0.32404	0.276	0.166	7.17318e-24	Inh	PCDH11Y
DOK6	4.37301e-28	0.423036	0.28	0.172	1.47344e-23	Inh	DOK6
TMEM178B	5.60486e-28	0.331577	0.421	0.284	1.8885e-23	Inh	TMEM178B
PRNP	8.20205e-28	0.304609	0.523	0.373	2.7636e-23	Inh	PRNP
CELF5	9.70819e-28	0.33538	0.393	0.264	3.27108e-23	Inh	CELF5
MPPED1	1.06708e-27	0.356787	0.225	0.13	3.59544e-23	Inh	MPPED1
SEMA6D	1.28476e-27	0.342722	0.198	0.106	4.32887e-23	Inh	SEMA6D
KIAA1107	6.85781e-27	0.350473	0.204	0.114	2.31067e-22	Inh	KIAA1107
MAN1A2	6.99356e-27	0.339976	0.267	0.164	2.35641e-22	Inh	MAN1A2
SLC25A12	7.92527e-27	0.324862	0.258	0.156	2.67034e-22	Inh	SLC25A12
TPST1	9.70927e-27	0.272075	0.255	0.154	3.27144e-22	Inh	TPST1
XKR6	1.35022e-26	0.264296	0.334	0.217	4.54944e-22	Inh	XKR6
TSPAN7	2.04612e-26	0.306682	0.297	0.187	6.89419e-22	Inh	TSPAN7
GABBR2	2.12832e-26	0.367399	0.45	0.312	7.17115e-22	Inh	GABBR2
PDE4A	4.05232e-26	0.362021	0.215	0.124	1.36539e-21	Inh	PDE4A
SPTBN4	4.62064e-26	0.259486	0.451	0.316	1.55688e-21	Inh	SPTBN4
LRRFIP1	4.89598e-26	0.312781	0.282	0.178	1.64965e-21	Inh	LRRFIP1
CNTNAP5	6.55789e-26	0.386947	0.427	0.303	2.20962e-21	Inh	CNTNAP5
PTPRN2	8.49567e-26	0.336169	0.42	0.293	2.86253e-21	Inh	PTPRN2
IQSEC3	8.60751e-26	0.344177	0.207	0.119	2.90022e-21	Inh	IQSEC3
VWC2L	1.90844e-25	0.368904	0.116	0.051	6.43028e-21	Inh	VWC2L
LINC00599	2.01743e-25	0.281036	0.353	0.24	6.79754e-21	Inh	LINC00599
ENAH	2.09842e-25	0.294463	0.215	0.125	7.07041e-21	Inh	ENAH
PCLO	2.55168e-25	0.382525	0.4	0.277	8.59763e-21	Inh	PCLO
KCNC1	3.76514e-25	0.324198	0.151	0.076	1.26863e-20	Inh	KCNC1
HPSE2	4.70972e-25	0.283666	0.14	0.067	1.58689e-20	Inh	HPSE2
NR2F2-AS1	1.04447e-24	0.385614	0.123	0.057	3.51924e-20	Inh	NR2F2-AS1
MT-CO2	4.19856e-24	0.255982	0.879	0.752	1.41466e-19	Inh	MT-CO2
PDZRN3	4.9304e-24	0.336507	0.217	0.128	1.66125e-19	Inh	PDZRN3
CLVS1	6.28901e-24	0.359179	0.18	0.099	2.11902e-19	Inh	CLVS1
SUPT3H	2.67922e-23	0.268642	0.253	0.159	9.02736e-19	Inh	SUPT3H
LCORL	4.58701e-23	0.273713	0.141	0.071	1.54555e-18	Inh	LCORL
GNAL	8.10427e-23	0.253928	0.182	0.102	2.73065e-18	Inh	GNAL
NYAP2	1.72494e-22	0.336959	0.119	0.057	5.81201e-18	Inh	NYAP2
GRID2	1.88052e-22	0.338281	0.447	0.34	6.33623e-18	Inh	GRID2
FRRS1L	2.03084e-22	0.323587	0.259	0.166	6.84271e-18	Inh	FRRS1L
FBXL17	2.81043e-22	0.25335	0.37	0.258	9.46946e-18	Inh	FBXL17
AC159540.1	3.35793e-22	0.27028	0.446	0.321	1.13142e-17	Inh	AC159540.1
CYFIP2	8.68994e-22	0.317019	0.294	0.196	2.92799e-17	Inh	CYFIP2
CLVS2	1.14262e-21	0.253462	0.164	0.09	3.84995e-17	Inh	CLVS2
CACNA1A	1.38681e-21	0.293209	0.513	0.389	4.67272e-17	Inh	CACNA1A
PRKCE	1.43986e-21	0.276846	0.435	0.31	4.85145e-17	Inh	PRKCE
ANKH	3.55905e-21	0.286018	0.247	0.158	1.19919e-16	Inh	ANKH
HDAC9	2.13087e-20	0.361126	0.323	0.228	7.17977e-16	Inh	HDAC9
RP11-307P5.1	3.30984e-20	0.293911	0.109	0.052	1.11522e-15	Inh	RP11-307P5.1
OSBPL6	8.93776e-20	0.266696	0.316	0.22	3.01149e-15	Inh	OSBPL6
THRB	1.07251e-19	0.346765	0.437	0.324	3.61371e-15	Inh	THRB
HCN1	1.34452e-19	0.335692	0.352	0.253	4.53024e-15	Inh	HCN1
PTPRG	1.98226e-19	0.284499	0.416	0.306	6.67902e-15	Inh	PTPRG
SAMD5	3.62831e-19	0.265798	0.112	0.055	1.22252e-14	Inh	SAMD5
KIRREL3	4.09572e-19	0.433657	0.394	0.297	1.38001e-14	Inh	KIRREL3
TSPYL4	5.45641e-19	0.254997	0.248	0.165	1.83848e-14	Inh	TSPYL4
CPLX1	1.17149e-18	0.343332	0.243	0.163	3.94722e-14	Inh	CPLX1
KCNH7	1.18786e-18	0.355849	0.307	0.213	4.00239e-14	Inh	KCNH7
KIAA1456	1.98559e-18	0.256492	0.121	0.062	6.69025e-14	Inh	KIAA1456
SYP	2.28707e-18	0.276416	0.358	0.257	7.70605e-14	Inh	SYP
CPLX2	2.342e-18	0.3629	0.262	0.18	7.89113e-14	Inh	CPLX2
LINC01481	7.21294e-18	0.293102	0.234	0.154	2.43033e-13	Inh	LINC01481
FHOD3	8.20316e-18	0.350024	0.184	0.113	2.76397e-13	Inh	FHOD3
ANKRD30BL	8.53858e-18	0.33337	0.308	0.216	2.87699e-13	Inh	ANKRD30BL
KIAA2022	1.29394e-17	0.308446	0.227	0.15	4.3598e-13	Inh	KIAA2022
SPHKAP	4.11452e-17	0.401868	0.138	0.078	1.38635e-12	Inh	SPHKAP
MEG8	4.74291e-17	0.291654	0.223	0.148	1.59808e-12	Inh	MEG8
PNMA3	8.58971e-17	0.25343	0.266	0.185	2.89422e-12	Inh	PNMA3
FAM189A1	1.46672e-16	0.282987	0.222	0.148	4.94198e-12	Inh	FAM189A1
ARHGAP44	1.57148e-16	0.301789	0.23	0.154	5.29494e-12	Inh	ARHGAP44
LHFPL4	4.70287e-15	0.301793	0.192	0.126	1.58458e-10	Inh	LHFPL4
LINGO2	4.70762e-15	0.388245	0.398	0.309	1.58619e-10	Inh	LINGO2
HUNK	1.92538e-14	0.261281	0.109	0.06	6.48739e-10	Inh	HUNK
PLXNA4	2.0414e-14	0.384191	0.273	0.199	6.87828e-10	Inh	PLXNA4
REEP1	2.2558e-14	0.289682	0.2	0.134	7.6007e-10	Inh	REEP1
PKNOX2	2.64047e-14	0.262807	0.184	0.119	8.89681e-10	Inh	PKNOX2
AC074363.1	6.9595e-14	0.291648	0.224	0.155	2.34494e-09	Inh	AC074363.1
CACNA1D	7.11273e-14	0.320926	0.226	0.158	2.39656e-09	Inh	CACNA1D
UNC13C	8.51614e-14	0.310682	0.132	0.079	2.86943e-09	Inh	UNC13C
RUNDC3B	1.24344e-12	0.299845	0.218	0.155	4.18965e-08	Inh	RUNDC3B
CIT	1.47939e-12	0.313631	0.268	0.199	4.98465e-08	Inh	CIT
SLC41A2	1.97974e-12	0.261524	0.132	0.081	6.67052e-08	Inh	SLC41A2
GRM5	3.11264e-12	0.308884	0.45	0.368	1.04877e-07	Inh	GRM5
FAM19A2	3.6584e-12	0.261458	0.326	0.25	1.23266e-07	Inh	FAM19A2
RIMS1	6.589e-12	0.294382	0.339	0.259	2.2201e-07	Inh	RIMS1
NETO1	8.52759e-12	0.357031	0.228	0.166	2.87329e-07	Inh	NETO1
CALN1	1.5314e-10	0.328858	0.301	0.235	5.1599e-06	Inh	CALN1
KCTD16	1.73434e-09	0.27215	0.337	0.268	5.84369e-05	Inh	KCTD16
GRIN2A	9.27778e-09	0.427425	0.385	0.327	0.000312606	Inh	GRIN2A
NEK10	1.7912e-08	0.273793	0.159	0.115	0.000603526	Inh	NEK10
LRFN5	2.24777e-08	0.40576	0.379	0.318	0.000757365	Inh	LRFN5
TP53I11	3.91713e-08	0.257525	0.117	0.08	0.00131984	Inh	TP53I11
PCSK2	8.83851e-08	0.301126	0.271	0.221	0.00297805	Inh	PCSK2
TMEM132D	3.24815e-07	0.267815	0.331	0.275	0.0109443	Inh	TMEM132D
AP001347.6	1.95576e-06	0.286326	0.147	0.111	0.0658975	Inh	AP001347.6
HSD17B12	9.77376e-06	0.276996	0.238	0.193	0.329317	Inh	HSD17B12
TRHDE	4.94382e-05	0.294171	0.129	0.099	1	Inh	TRHDE
GALNT18	0.00772687	0.273022	0.197	0.174	1	Inh	GALNT18

### Sheet: DEGs_Cluster_Micro
	p_val	avg_logFC	pct.1	pct.2	p_val_adj	cluster	gene
PLXDC2	0	2.89876	0.742	0.216	0	Micro	PLXDC2
C3	0	2.46295	0.346	0.012	0	Micro	C3
APBB1IP	0	2.45981	0.348	0.015	0	Micro	APBB1IP
TBXAS1	0	2.41855	0.353	0.015	0	Micro	TBXAS1
LAPTM5	0	2.32201	0.285	0.011	0	Micro	LAPTM5
CD74	0	2.2454	0.325	0.011	0	Micro	CD74
CSF1R	0	2.15685	0.264	0.009	0	Micro	CSF1R
RHBDF2	0	1.97971	0.241	0.008	0	Micro	RHBDF2
P2RY12	0	1.81325	0.224	0.005	0	Micro	P2RY12
DOCK8	3.68002e-282	2.12317	0.274	0.017	1.23995e-277	Micro	DOCK8
FYB	1.1185e-265	1.96002	0.221	0.01	3.76868e-261	Micro	FYB
ADAM28	6.51133e-234	1.30997	0.16	0.004	2.19393e-229	Micro	ADAM28
CX3CR1	1.70673e-225	1.38227	0.131	0.001	5.75065e-221	Micro	CX3CR1
CSF2RA	7.76242e-225	1.74695	0.217	0.013	2.61547e-220	Micro	CSF2RA
SFMBT2	1.68037e-207	2.46805	0.426	0.083	5.66183e-203	Micro	SFMBT2
INPP5D	1.99612e-197	1.71901	0.214	0.016	6.72574e-193	Micro	INPP5D
SYK	2.68357e-197	1.36523	0.145	0.005	9.04202e-193	Micro	SYK
LPAR6	6.57954e-194	1.431	0.142	0.004	2.21691e-189	Micro	LPAR6
CSF3R	1.0028e-190	1.26394	0.123	0.002	3.37883e-186	Micro	CSF3R
RP11-480C22.1	2.49722e-181	1.32396	0.134	0.004	8.41413e-177	Micro	RP11-480C22.1
FCGR1B	8.22972e-177	1.39636	0.11	0.002	2.77292e-172	Micro	FCGR1B
C10orf11	1.31652e-175	2.14702	0.427	0.098	4.43589e-171	Micro	C10orf11
SH3TC1	1.48538e-162	1.3434	0.11	0.003	5.00486e-158	Micro	SH3TC1
SLCO2B1	6.4895e-162	1.77546	0.199	0.018	2.18657e-157	Micro	SLCO2B1
ST6GAL1	4.30171e-159	2.24624	0.346	0.068	1.44942e-154	Micro	ST6GAL1
ARHGAP24	8.17506e-157	2.13297	0.326	0.06	2.7545e-152	Micro	ARHGAP24
C1QB	4.48502e-156	1.39447	0.108	0.003	1.51118e-151	Micro	C1QB
IKZF1	1.5228e-154	1.41726	0.114	0.004	5.13093e-150	Micro	IKZF1
PIK3R5	1.31323e-150	1.20484	0.113	0.004	4.42478e-146	Micro	PIK3R5
OLR1	1.68197e-145	1.49622	0.114	0.004	5.66722e-141	Micro	OLR1
MYO1F	9.65894e-143	1.67813	0.191	0.019	3.25448e-138	Micro	MYO1F
PTPRC	3.29517e-141	1.22574	0.101	0.003	1.11027e-136	Micro	PTPRC
LY86	3.1901e-139	1.53909	0.124	0.006	1.07487e-134	Micro	LY86
DOCK4	5.64427e-134	2.15799	0.608	0.301	1.90178e-129	Micro	DOCK4
SLC1A3	1.00204e-133	1.43829	0.473	0.134	3.37628e-129	Micro	SLC1A3
FLI1	1.66739e-131	1.19447	0.107	0.004	5.6181e-127	Micro	FLI1
PALD1	5.6337e-131	1.59783	0.167	0.016	1.89822e-126	Micro	PALD1
SPP1	1.48267e-120	2.2597	0.293	0.06	4.99572e-116	Micro	SPP1
AOAH	1.09154e-119	1.79428	0.238	0.04	3.67783e-115	Micro	AOAH
TNFRSF1B	3.74694e-118	1.4472	0.111	0.006	1.26249e-113	Micro	TNFRSF1B
LPCAT2	2.06976e-113	1.52667	0.154	0.016	6.97386e-109	Micro	LPCAT2
SP100	9.26959e-113	1.27797	0.128	0.01	3.1233e-108	Micro	SP100
RUNX1	1.56065e-109	2.35463	0.286	0.065	5.25847e-105	Micro	RUNX1
ST6GALNAC3	4.32772e-108	2.06449	0.349	0.099	1.45818e-103	Micro	ST6GALNAC3
SRGAP2	1.08993e-107	2.12344	0.356	0.105	3.6724e-103	Micro	SRGAP2
LYN	3.35926e-91	1.12656	0.123	0.012	1.13187e-86	Micro	LYN
IFI16	5.5885e-91	1.52595	0.13	0.014	1.88299e-86	Micro	IFI16
ARHGAP25	2.84179e-90	1.44843	0.118	0.011	9.57512e-86	Micro	ARHGAP25
HCK	5.54055e-88	1.30142	0.108	0.01	1.86683e-83	Micro	HCK
CH17-437K3.1	1.27138e-85	2.12653	0.322	0.103	4.28378e-81	Micro	CH17-437K3.1
BHLHE41	1.52905e-81	1.46543	0.137	0.018	5.15197e-77	Micro	BHLHE41
SYNDIG1	4.22216e-80	2.10163	0.419	0.187	1.42261e-75	Micro	SYNDIG1
RP11-556E13.1	1.17979e-78	1.61957	0.157	0.025	3.97517e-74	Micro	RP11-556E13.1
HLA-E	1.32281e-76	1.26128	0.101	0.01	4.45709e-72	Micro	HLA-E
FRMD4A	2.23769e-76	1.36831	0.674	0.552	7.53969e-72	Micro	FRMD4A
ATP8B4	1.49825e-75	1.55834	0.199	0.044	5.04821e-71	Micro	ATP8B4
RBM47	2.28548e-71	1.51965	0.15	0.025	7.70069e-67	Micro	RBM47
ZFP36L1	1.24585e-70	1.71932	0.296	0.098	4.19777e-66	Micro	ZFP36L1
ZFP36L2	6.35462e-70	1.21329	0.123	0.017	2.14113e-65	Micro	ZFP36L2
MEF2A	2.41224e-69	2.01751	0.4	0.187	8.12781e-65	Micro	MEF2A
RASGEF1C	1.01284e-68	1.56336	0.189	0.043	3.41268e-64	Micro	RASGEF1C
A2M	1.35222e-67	1.44826	0.154	0.028	4.55618e-63	Micro	A2M
SLC2A5	1.29583e-66	1.37314	0.108	0.014	4.36617e-62	Micro	SLC2A5
NEAT1	6.61721e-66	1.34893	0.366	0.143	2.2296e-61	Micro	NEAT1
SRGAP2B	1.22245e-65	1.61809	0.224	0.061	4.11892e-61	Micro	SRGAP2B
C10orf54	6.49342e-65	1.1819	0.134	0.022	2.18789e-60	Micro	C10orf54
MEF2C	1.59263e-64	1.71167	0.577	0.434	5.36622e-60	Micro	MEF2C
RIN3	1.15758e-63	1.21585	0.11	0.015	3.90034e-59	Micro	RIN3
FKBP5	4.54571e-60	1.49527	0.255	0.082	1.53163e-55	Micro	FKBP5
ITPR2	2.29367e-56	1.49301	0.303	0.118	7.72828e-52	Micro	ITPR2
SAT1	2.22331e-55	1.75735	0.312	0.13	7.49121e-51	Micro	SAT1
ARHGAP22	4.41728e-55	1.638	0.254	0.088	1.48836e-50	Micro	ARHGAP22
ABCC4	3.7865e-53	1.50459	0.16	0.038	1.27582e-48	Micro	ABCC4
ARHGAP15	4.71732e-53	1.52851	0.155	0.036	1.58945e-48	Micro	ARHGAP15
ANKRD44	1.28152e-49	1.54672	0.288	0.118	4.31795e-45	Micro	ANKRD44
FOXN3	1.95011e-46	1.72036	0.342	0.172	6.57069e-42	Micro	FOXN3
ZFHX3	5.76335e-46	1.29063	0.187	0.056	1.9419e-41	Micro	ZFHX3
MERTK	6.84021e-46	1.02969	0.108	0.02	2.30474e-41	Micro	MERTK
IFNGR1	1.36637e-44	1.38649	0.168	0.048	4.60384e-40	Micro	IFNGR1
B4GALT1	5.72458e-43	1.18215	0.101	0.019	1.92884e-38	Micro	B4GALT1
TGFB1	3.06162e-41	1.31451	0.111	0.024	1.03158e-36	Micro	TGFB1
LHFPL2	4.4346e-40	1.43326	0.172	0.054	1.49419e-35	Micro	LHFPL2
STAB1	1.30294e-38	1.73511	0.135	0.036	4.39014e-34	Micro	STAB1
TMSB4X	5.17171e-38	1.75225	0.442	0.318	1.74255e-33	Micro	TMSB4X
DOCK2	6.0071e-38	1.15741	0.12	0.029	2.02403e-33	Micro	DOCK2
CHST11	9.47708e-36	1.53517	0.286	0.141	3.19321e-31	Micro	CHST11
MAF	8.40426e-34	1.35095	0.144	0.044	2.83173e-29	Micro	MAF
LDLRAD4	6.34138e-31	1.55703	0.38	0.262	2.13666e-26	Micro	LDLRAD4
MAML2	6.52384e-31	1.07235	0.261	0.123	2.19814e-26	Micro	MAML2
RAB31	9.19848e-31	1.26681	0.154	0.052	3.09934e-26	Micro	RAB31
ZNF710	6.54028e-27	1.10841	0.101	0.028	2.20368e-22	Micro	ZNF710
FGD4	6.40436e-26	1.30287	0.187	0.081	2.15788e-21	Micro	FGD4
DISC1	4.51366e-25	1.15834	0.113	0.035	1.52083e-20	Micro	DISC1
MIB1	8.56265e-25	0.305374	0.118	0.346	2.8851e-20	Micro	MIB1
CPEB4	3.57957e-24	0.259771	0.084	0.282	1.2061e-19	Micro	CPEB4
INADL	1.31929e-23	0.366905	0.085	0.284	4.44523e-19	Micro	INADL
SLC9A9	1.12379e-22	1.15747	0.184	0.083	3.78651e-18	Micro	SLC9A9
MAML3	3.51903e-22	1.34336	0.198	0.098	1.1857e-17	Micro	MAML3
MTRNR2L12	8.25613e-22	0.284658	0.067	0.24	2.78182e-17	Micro	MTRNR2L12
RP11-1157N2--B.2	3.5749e-21	0.28311	0.074	0.25	1.20453e-16	Micro	RP11-1157N2--B.2
ELMO1	2.93667e-20	1.17886	0.33	0.228	9.89483e-16	Micro	ELMO1
SORL1	3.962e-20	1.47957	0.285	0.189	1.33496e-15	Micro	SORL1
GSN	6.01683e-20	0.852179	0.151	0.064	2.02731e-15	Micro	GSN
PDE3B	6.24881e-20	1.59445	0.239	0.141	2.10547e-15	Micro	PDE3B
MAPK1	7.97254e-20	0.252756	0.098	0.282	2.68627e-15	Micro	MAPK1
HS3ST4	1.04416e-19	1.27626	0.256	0.156	3.5182e-15	Micro	HS3ST4
TUBA1B	1.58981e-19	0.260585	0.144	0.356	5.35672e-15	Micro	TUBA1B
TMEM63B	1.67226e-19	0.275942	0.081	0.252	5.63452e-15	Micro	TMEM63B
SDK1	3.37449e-19	1.45977	0.256	0.158	1.137e-14	Micro	SDK1
WDR82	3.4773e-19	0.256255	0.056	0.206	1.17164e-14	Micro	WDR82
BMP2K	3.87586e-19	1.20626	0.137	0.058	1.30593e-14	Micro	BMP2K
RASSF8	5.62094e-19	0.991153	0.111	0.041	1.89392e-14	Micro	RASSF8
ETV6	5.97947e-19	1.49068	0.188	0.097	2.01472e-14	Micro	ETV6
DENND4A	6.28069e-19	0.269613	0.077	0.239	2.11621e-14	Micro	DENND4A
BRAF	1.3803e-18	0.310502	0.081	0.245	4.65079e-14	Micro	BRAF
AC073218.1	3.95199e-18	0.29838	0.063	0.212	1.33159e-13	Micro	AC073218.1
NAIP	5.61631e-18	1.33871	0.154	0.072	1.89236e-13	Micro	NAIP
MIS18BP1	8.28559e-18	1.04638	0.103	0.038	2.79175e-13	Micro	MIS18BP1
PSMA1	8.50806e-18	1.09634	0.113	0.044	2.86671e-13	Micro	PSMA1
HK1	1.0203e-17	0.300519	0.051	0.19	3.4378e-13	Micro	HK1
ATP6V0A1	1.28981e-17	0.338044	0.097	0.266	4.34589e-13	Micro	ATP6V0A1
HSPA1A	2.409e-17	1.42812	0.14	0.063	8.11689e-13	Micro	HSPA1A
PRKAG2	3.87303e-17	0.344379	0.066	0.212	1.30498e-12	Micro	PRKAG2
ATP6V1B2	5.12691e-17	0.398564	0.07	0.217	1.72746e-12	Micro	ATP6V1B2
CYFIP1	9.33436e-17	1.23553	0.161	0.081	3.14512e-12	Micro	CYFIP1
STPG2	9.72539e-17	0.435315	0.057	0.194	3.27687e-12	Micro	STPG2
DPP7	1.00418e-16	0.419133	0.093	0.253	3.38349e-12	Micro	DPP7
ERC1	1.3456e-16	0.350722	0.104	0.273	4.53388e-12	Micro	ERC1
EPB41L2	3.47296e-16	1.38722	0.254	0.168	1.17018e-11	Micro	EPB41L2
EIF4A2	3.47487e-16	0.271804	0.09	0.246	1.17082e-11	Micro	EIF4A2
SRGAP2C	5.45811e-16	1.33139	0.15	0.074	1.83905e-11	Micro	SRGAP2C
VPS53	6.61508e-16	0.331032	0.071	0.213	2.22888e-11	Micro	VPS53
MVD	1.02524e-15	0.264545	0.054	0.183	3.45443e-11	Micro	MVD
ADK	1.1722e-15	0.30186	0.08	0.225	3.94961e-11	Micro	ADK
MAST3	1.19344e-15	0.274261	0.088	0.239	4.02118e-11	Micro	MAST3
SUMO3	1.28358e-15	0.3028	0.043	0.162	4.32489e-11	Micro	SUMO3
TMBIM6	1.32506e-15	0.289222	0.064	0.197	4.46466e-11	Micro	TMBIM6
FAM49A	1.5972e-15	0.450044	0.101	0.262	5.38161e-11	Micro	FAM49A
EIF1	1.63331e-15	0.346297	0.09	0.241	5.50327e-11	Micro	EIF1
VASH1	1.6818e-15	1.0561	0.114	0.049	5.66667e-11	Micro	VASH1
FTL	2.61518e-15	1.89624	0.283	0.207	8.81157e-11	Micro	FTL
GGT7	4.03612e-15	0.309321	0.066	0.198	1.35993e-10	Micro	GGT7
SEC62	7.25354e-15	0.389379	0.066	0.196	2.44401e-10	Micro	SEC62
LINC00486	9.30086e-15	0.427966	0.936	0.807	3.13383e-10	Micro	LINC00486
CEBPB	9.31986e-15	1.22506	0.123	0.056	3.14023e-10	Micro	CEBPB
SLC7A5	1.35859e-14	0.251465	0.044	0.159	4.57762e-10	Micro	SLC7A5
UQCRH	1.43985e-14	0.349562	0.033	0.139	4.85143e-10	Micro	UQCRH
BRE	1.4702e-14	0.339616	0.064	0.192	4.95368e-10	Micro	BRE
UBR5	1.47425e-14	0.290334	0.05	0.168	4.96733e-10	Micro	UBR5
PREX1	1.58e-14	0.796332	0.155	0.077	5.32364e-10	Micro	PREX1
R3HDM2	1.92468e-14	0.260405	0.068	0.198	6.485e-10	Micro	R3HDM2
GUK1	2.08619e-14	0.260296	0.047	0.162	7.0292e-10	Micro	GUK1
ADGRG1	2.36409e-14	0.951201	0.134	0.063	7.96558e-10	Micro	ADGRG1
EXOC6	3.00167e-14	0.319097	0.047	0.161	1.01138e-09	Micro	EXOC6
RASAL2	3.1903e-14	0.382086	0.137	0.311	1.07494e-09	Micro	RASAL2
DNAJB14	3.64919e-14	0.274908	0.048	0.163	1.22956e-09	Micro	DNAJB14
C20orf194	3.92307e-14	0.257466	0.101	0.248	1.32184e-09	Micro	C20orf194
FMNL3	3.94041e-14	0.887359	0.108	0.047	1.32768e-09	Micro	FMNL3
RP11-154D17.1	6.19808e-14	0.420987	0.155	0.339	2.08838e-09	Micro	RP11-154D17.1
WASF2	6.39731e-14	1.02766	0.113	0.05	2.15551e-09	Micro	WASF2
BMPR2	6.43401e-14	0.252048	0.094	0.236	2.16788e-09	Micro	BMPR2
RBX1	8.6447e-14	0.314677	0.044	0.154	2.91275e-09	Micro	RBX1
RAB2A	8.77536e-14	0.465043	0.083	0.217	2.95677e-09	Micro	RAB2A
URI1	1.0714e-13	0.27984	0.06	0.179	3.60997e-09	Micro	URI1
SRGAP1	1.14184e-13	1.27134	0.138	0.069	3.8473e-09	Micro	SRGAP1
RP5-857K21.4	1.16584e-13	0.582232	0.08	0.212	3.92818e-09	Micro	RP5-857K21.4
UHRF2	1.92502e-13	0.400871	0.078	0.209	6.48617e-09	Micro	UHRF2
ELAVL1	2.23886e-13	0.264192	0.057	0.172	7.54362e-09	Micro	ELAVL1
MEF2C-AS1	2.83294e-13	0.288476	0.064	0.183	9.54531e-09	Micro	MEF2C-AS1
EIF4G3	3.13133e-13	0.41773	0.148	0.32	1.05507e-08	Micro	EIF4G3
CSGALNACT1	3.13623e-13	1.20723	0.235	0.158	1.05672e-08	Micro	CSGALNACT1
SIMC1	3.5203e-13	0.364122	0.057	0.172	1.18613e-08	Micro	SIMC1
CTSB	6.67427e-13	1.61995	0.189	0.117	2.24883e-08	Micro	CTSB
NAP1L1	7.02774e-13	0.348448	0.058	0.172	2.36793e-08	Micro	NAP1L1
TTC28	7.62285e-13	0.281688	0.087	0.217	2.56844e-08	Micro	TTC28
TBL1XR1	7.85221e-13	0.288156	0.081	0.208	2.64572e-08	Micro	TBL1XR1
KIAA1109	8.27493e-13	0.276891	0.054	0.164	2.78815e-08	Micro	KIAA1109
CAMK2D	8.29902e-13	0.452691	0.107	0.251	2.79627e-08	Micro	CAMK2D
ANKRD17	8.30467e-13	0.292257	0.091	0.223	2.79818e-08	Micro	ANKRD17
AES	8.94362e-13	0.428195	0.077	0.202	3.01346e-08	Micro	AES
SIK3	9.176e-13	0.368076	0.207	0.404	3.09176e-08	Micro	SIK3
RAP1GAP2	9.94762e-13	0.425816	0.067	0.185	3.35175e-08	Micro	RAP1GAP2
BDP1	1.30714e-12	0.526921	0.067	0.184	4.40427e-08	Micro	BDP1
CFL1	1.859e-12	0.359767	0.117	0.265	6.26371e-08	Micro	CFL1
CSNK1A1	1.92534e-12	0.272737	0.08	0.203	6.48723e-08	Micro	CSNK1A1
IMMP2L	2.02277e-12	0.431265	0.11	0.253	6.81552e-08	Micro	IMMP2L
PLEC	2.10903e-12	0.254566	0.081	0.205	7.10616e-08	Micro	PLEC
MARCH3	2.21961e-12	1.12178	0.118	0.057	7.47877e-08	Micro	MARCH3
TUBB	2.54374e-12	0.349352	0.051	0.156	8.57087e-08	Micro	TUBB
DNAJC5	2.59385e-12	0.312271	0.063	0.175	8.73971e-08	Micro	DNAJC5
HSP90AA1	3.06232e-12	0.375871	0.107	0.245	1.03182e-07	Micro	HSP90AA1
RAB11A	3.2294e-12	0.375811	0.068	0.184	1.08811e-07	Micro	RAB11A
GNB1	3.37662e-12	0.272898	0.074	0.192	1.13772e-07	Micro	GNB1
FAM172A	3.84323e-12	0.403337	0.088	0.215	1.29494e-07	Micro	FAM172A
SSBP2	3.88761e-12	0.282469	0.083	0.206	1.30989e-07	Micro	SSBP2
PAG1	5.77552e-12	1.24532	0.11	0.052	1.94601e-07	Micro	PAG1
RABL6	6.09947e-12	0.39297	0.056	0.161	2.05516e-07	Micro	RABL6
VPS13B	6.4758e-12	0.378241	0.077	0.196	2.18196e-07	Micro	VPS13B
RPS19	6.82888e-12	1.1555	0.141	0.077	2.30092e-07	Micro	RPS19
API5	7.70537e-12	0.264322	0.028	0.115	2.59625e-07	Micro	API5
TMEM117	7.7672e-12	0.395058	0.064	0.174	2.61708e-07	Micro	TMEM117
FCHSD2	7.9224e-12	1.16653	0.244	0.172	2.66937e-07	Micro	FCHSD2
HDAC8	8.41968e-12	0.366411	0.078	0.197	2.83693e-07	Micro	HDAC8
ATXN10	1.02709e-11	0.291088	0.054	0.156	3.46067e-07	Micro	ATXN10
HERC2	1.16234e-11	0.388471	0.098	0.228	3.91638e-07	Micro	HERC2
EXOC4	1.33827e-11	0.358	0.11	0.246	4.50916e-07	Micro	EXOC4
SCFD2	1.39537e-11	0.333672	0.06	0.165	4.70157e-07	Micro	SCFD2
CDK13	1.62341e-11	0.509083	0.07	0.182	5.46992e-07	Micro	CDK13
CSDE1	1.83647e-11	0.296381	0.044	0.139	6.18779e-07	Micro	CSDE1
TBCA	1.93976e-11	0.286427	0.043	0.136	6.53583e-07	Micro	TBCA
RBM6	2.00579e-11	0.385109	0.097	0.224	6.7583e-07	Micro	RBM6
TCF25	2.20049e-11	0.309902	0.097	0.223	7.41433e-07	Micro	TCF25
GNB2	2.30166e-11	0.320932	0.057	0.16	7.75522e-07	Micro	GNB2
SPTLC2	2.39629e-11	1.11517	0.134	0.072	8.07406e-07	Micro	SPTLC2
KPNB1	2.85556e-11	0.334951	0.057	0.158	9.62154e-07	Micro	KPNB1
HECTD2	3.05164e-11	0.262469	0.053	0.151	1.02822e-06	Micro	HECTD2
PCBP2	3.46025e-11	0.256432	0.044	0.136	1.1659e-06	Micro	PCBP2
USP53	3.61171e-11	1.12737	0.114	0.057	1.21693e-06	Micro	USP53
EIF5B	4.25361e-11	0.317243	0.084	0.199	1.43321e-06	Micro	EIF5B
ACBD6	4.85682e-11	0.310108	0.044	0.136	1.63646e-06	Micro	ACBD6
LRP4	5.45512e-11	0.514696	0.189	0.369	1.83805e-06	Micro	LRP4
VPS13D	5.74852e-11	0.36295	0.067	0.172	1.93691e-06	Micro	VPS13D
BTBD10	5.88861e-11	0.31783	0.047	0.141	1.98411e-06	Micro	BTBD10
MBOAT7	6.35146e-11	0.429353	0.051	0.148	2.14006e-06	Micro	MBOAT7
AAK1	7.04198e-11	0.45418	0.148	0.304	2.37273e-06	Micro	AAK1
ATP2C1	7.42724e-11	0.285105	0.083	0.196	2.50253e-06	Micro	ATP2C1
MAP2K1	9.1321e-11	0.366012	0.06	0.16	3.07697e-06	Micro	MAP2K1
MKNK1	9.34439e-11	1.23261	0.162	0.099	3.1485e-06	Micro	MKNK1
USP7	1.00737e-10	0.26341	0.046	0.137	3.39423e-06	Micro	USP7
ARHGDIA	1.00943e-10	0.320449	0.04	0.127	3.40118e-06	Micro	ARHGDIA
DENND1A	1.15717e-10	0.377597	0.08	0.191	3.89897e-06	Micro	DENND1A
GNG2	1.55699e-10	0.287014	0.041	0.128	5.24612e-06	Micro	GNG2
STIM1	1.78108e-10	0.379323	0.047	0.137	6.00117e-06	Micro	STIM1
PER1	1.88402e-10	0.263318	0.056	0.151	6.34801e-06	Micro	PER1
ATP6V0B	1.93233e-10	0.50877	0.074	0.181	6.5108e-06	Micro	ATP6V0B
SIRPA	2.24832e-10	0.38823	0.101	0.223	7.57548e-06	Micro	SIRPA
MYCBP2	2.52032e-10	0.424012	0.161	0.317	8.49196e-06	Micro	MYCBP2
PARP8	2.77904e-10	0.252501	0.056	0.15	9.36369e-06	Micro	PARP8
ATRX	2.85615e-10	0.416048	0.134	0.274	9.62351e-06	Micro	ATRX
KMT2E	3.47841e-10	0.340436	0.117	0.245	1.17202e-05	Micro	KMT2E
UBC	4.21547e-10	0.379889	0.077	0.183	1.42036e-05	Micro	UBC
LARP4B	4.39549e-10	0.286066	0.058	0.153	1.48102e-05	Micro	LARP4B
FO538757.2	4.68052e-10	0.311526	0.077	0.181	1.57705e-05	Micro	FO538757.2
UBL3	4.94017e-10	0.287112	0.06	0.155	1.66454e-05	Micro	UBL3
FBXO11	5.13211e-10	0.433966	0.097	0.213	1.72921e-05	Micro	FBXO11
NUTM2A-AS1	5.24388e-10	0.343045	0.057	0.15	1.76687e-05	Micro	NUTM2A-AS1
SBF2	5.28957e-10	0.47549	0.118	0.247	1.78227e-05	Micro	SBF2
ATP9B	5.46028e-10	0.337636	0.073	0.175	1.83979e-05	Micro	ATP9B
KANSL1	5.47313e-10	0.333895	0.107	0.228	1.84412e-05	Micro	KANSL1
ZMIZ2	5.67056e-10	0.297979	0.05	0.138	1.91064e-05	Micro	ZMIZ2
ACTR2	5.84451e-10	0.359825	0.044	0.129	1.96925e-05	Micro	ACTR2
ATXN7L1	6.47681e-10	0.263544	0.047	0.133	2.1823e-05	Micro	ATXN7L1
PPP6R2	7.08374e-10	0.334062	0.094	0.207	2.3868e-05	Micro	PPP6R2
TRA2A	7.11485e-10	0.270755	0.075	0.177	2.39728e-05	Micro	TRA2A
CERS5	7.14409e-10	0.342631	0.06	0.154	2.40713e-05	Micro	CERS5
EFHD2	7.94756e-10	0.453316	0.063	0.159	2.67785e-05	Micro	EFHD2
BRD4	8.46359e-10	0.387647	0.071	0.171	2.85172e-05	Micro	BRD4
SLC2A3	9.32588e-10	0.471955	0.044	0.128	3.14226e-05	Micro	SLC2A3
NUDT3	9.89569e-10	0.459458	0.071	0.171	3.33425e-05	Micro	NUDT3
ATP5I	1.02823e-09	0.311011	0.054	0.143	3.46453e-05	Micro	ATP5I
CMIP	1.07432e-09	0.510476	0.154	0.303	3.61983e-05	Micro	CMIP
CDK17	1.08024e-09	0.365053	0.053	0.141	3.63977e-05	Micro	CDK17
GPX4	1.11852e-09	0.347534	0.06	0.152	3.76875e-05	Micro	GPX4
ACSL4	1.19924e-09	0.470413	0.06	0.152	4.04072e-05	Micro	ACSL4
SHOC2	1.32624e-09	0.362035	0.063	0.157	4.46865e-05	Micro	SHOC2
ASCC3	1.45152e-09	0.364632	0.053	0.14	4.89077e-05	Micro	ASCC3
STRN4	1.54004e-09	0.28405	0.034	0.11	5.189e-05	Micro	STRN4
BAG4	1.58675e-09	0.268641	0.031	0.105	5.3464e-05	Micro	BAG4
GSK3B	1.64197e-09	0.416603	0.075	0.176	5.53245e-05	Micro	GSK3B
RBM25	2.01278e-09	0.412794	0.12	0.244	6.78186e-05	Micro	RBM25
KPNA6	2.14271e-09	0.296722	0.034	0.109	7.21964e-05	Micro	KPNA6
DNAJB6	2.32418e-09	0.365012	0.053	0.139	7.83108e-05	Micro	DNAJB6
UBE2K	2.47423e-09	0.489487	0.093	0.202	8.33665e-05	Micro	UBE2K
RLF	2.50636e-09	0.37038	0.038	0.116	8.44493e-05	Micro	RLF
FARS2	2.6367e-09	0.28567	0.056	0.142	8.8841e-05	Micro	FARS2
SSBP4	2.86256e-09	0.294892	0.041	0.12	9.64511e-05	Micro	SSBP4
FNIP2	3.03998e-09	0.571704	0.07	0.166	0.000102429	Micro	FNIP2
PUM2	3.07452e-09	0.409845	0.061	0.151	0.000103593	Micro	PUM2
NPAS4	3.27013e-09	0.281701	0.071	0.166	0.000110184	Micro	NPAS4
SERGEF	3.59107e-09	0.275263	0.031	0.103	0.000120997	Micro	SERGEF
ATG7	3.62613e-09	0.487801	0.09	0.195	0.000122179	Micro	ATG7
RNMT	3.67707e-09	0.488234	0.077	0.175	0.000123895	Micro	RNMT
TMA7	3.92854e-09	0.398613	0.046	0.126	0.000132368	Micro	TMA7
CD163L1	4.28741e-09	0.506797	0.094	0.202	0.00014446	Micro	CD163L1
SUPT6H	4.29625e-09	0.297973	0.038	0.114	0.000144758	Micro	SUPT6H
BTBD2	4.3784e-09	0.376048	0.06	0.148	0.000147526	Micro	BTBD2
FOXJ3	4.84876e-09	0.29092	0.053	0.136	0.000163374	Micro	FOXJ3
RPS11	4.97772e-09	1.19418	0.141	0.086	0.000167719	Micro	RPS11
DYM	5.24057e-09	0.263237	0.066	0.156	0.000176576	Micro	DYM
PTMA	5.26261e-09	0.377899	0.128	0.253	0.000177318	Micro	PTMA
TOP1	5.3452e-09	0.316374	0.048	0.129	0.000180101	Micro	TOP1
PIBF1	5.53348e-09	0.291949	0.057	0.142	0.000186445	Micro	PIBF1
HNRNPDL	5.76711e-09	0.491086	0.09	0.194	0.000194317	Micro	HNRNPDL
DPH6	6.01081e-09	0.346448	0.061	0.149	0.000202528	Micro	DPH6
GRASP	6.01094e-09	0.36512	0.043	0.12	0.000202533	Micro	GRASP
NPIPB11	6.13939e-09	0.392452	0.061	0.15	0.000206861	Micro	NPIPB11
SFPQ	6.37067e-09	0.355249	0.071	0.164	0.000214653	Micro	SFPQ
ACIN1	6.37404e-09	0.322087	0.07	0.162	0.000214767	Micro	ACIN1
PSMD1	6.48585e-09	0.258924	0.041	0.118	0.000218534	Micro	PSMD1
COMMD1	6.77025e-09	0.267126	0.058	0.144	0.000228117	Micro	COMMD1
OXR1	7.44888e-09	0.462457	0.235	0.421	0.000250982	Micro	OXR1
SKI	7.6604e-09	0.45394	0.06	0.147	0.000258109	Micro	SKI
RNF115	8.18982e-09	0.385571	0.061	0.148	0.000275948	Micro	RNF115
DYRK1A	8.69037e-09	0.34624	0.047	0.126	0.000292813	Micro	DYRK1A
SETD2	1.04096e-08	0.380076	0.073	0.165	0.000350742	Micro	SETD2
SRSF5	1.06422e-08	0.306763	0.054	0.136	0.000358579	Micro	SRSF5
KMT2C	1.07955e-08	0.407794	0.114	0.228	0.000363744	Micro	KMT2C
RAB3GAP1	1.08003e-08	0.289202	0.058	0.143	0.000363906	Micro	RAB3GAP1
MAN1A1	1.08547e-08	0.29011	0.043	0.118	0.000365737	Micro	MAN1A1
BIRC6	1.10152e-08	0.438641	0.14	0.269	0.000371145	Micro	BIRC6
YAF2	1.1115e-08	0.35006	0.044	0.12	0.00037451	Micro	YAF2
PNISR	1.13756e-08	0.383255	0.191	0.349	0.00038329	Micro	PNISR
PTGES3	1.3263e-08	0.390371	0.047	0.125	0.000446883	Micro	PTGES3
STX8	1.36954e-08	0.263337	0.05	0.128	0.000461454	Micro	STX8
VPS45	1.50683e-08	0.29399	0.038	0.11	0.000507711	Micro	VPS45
TUBA1A	1.57288e-08	0.257709	0.043	0.117	0.000529967	Micro	TUBA1A
WDFY3	1.58339e-08	0.548412	0.087	0.186	0.000533508	Micro	WDFY3
RANBP2	1.63972e-08	0.296543	0.036	0.106	0.000552488	Micro	RANBP2
MED15	2.05068e-08	0.353728	0.053	0.132	0.000690955	Micro	MED15
ARL15	2.11223e-08	0.352068	0.115	0.229	0.000711695	Micro	ARL15
CDC42	2.25204e-08	0.293277	0.063	0.147	0.000758801	Micro	CDC42
RNGTT	2.443e-08	0.257157	0.036	0.104	0.000823144	Micro	RNGTT
TBC1D22A	2.80916e-08	1.2125	0.174	0.12	0.000946519	Micro	TBC1D22A
ABHD17A	2.82072e-08	0.311991	0.044	0.117	0.000950413	Micro	ABHD17A
NCOA2	2.98549e-08	0.349411	0.084	0.178	0.00100593	Micro	NCOA2
SCFD1	3.25195e-08	0.256718	0.047	0.121	0.00109571	Micro	SCFD1
ADNP	3.43011e-08	0.284232	0.048	0.124	0.00115574	Micro	ADNP
FNBP1L	3.44979e-08	0.293629	0.04	0.11	0.00116237	Micro	FNBP1L
ICE1	3.51397e-08	0.335002	0.034	0.101	0.001184	Micro	ICE1
PCBP1	3.60418e-08	0.272407	0.046	0.119	0.00121439	Micro	PCBP1
CCNY	3.95746e-08	0.488429	0.091	0.188	0.00133343	Micro	CCNY
TIMM23B	4.13654e-08	0.492841	0.103	0.207	0.00139377	Micro	TIMM23B
CUL1	4.4416e-08	0.507564	0.04	0.11	0.00149655	Micro	CUL1
PITPNA	4.47062e-08	0.256516	0.041	0.112	0.00150633	Micro	PITPNA
SRSF3	4.51366e-08	0.3863	0.04	0.109	0.00152083	Micro	SRSF3
TAX1BP1	4.65665e-08	0.318126	0.051	0.127	0.00156901	Micro	TAX1BP1
NOXA1	4.77705e-08	0.34927	0.04	0.109	0.00160958	Micro	NOXA1
RNPC3	4.93135e-08	0.297198	0.077	0.166	0.00166157	Micro	RNPC3
NDUFV1	5.23529e-08	0.347312	0.036	0.102	0.00176398	Micro	NDUFV1
KIAA0368	5.28112e-08	0.407976	0.056	0.134	0.00177942	Micro	KIAA0368
REEP5	5.43278e-08	0.297876	0.036	0.102	0.00183052	Micro	REEP5
OGFR	5.50215e-08	0.336024	0.053	0.129	0.00185389	Micro	OGFR
PUM1	5.73396e-08	0.476661	0.088	0.184	0.001932	Micro	PUM1
MAN2C1	5.77158e-08	0.325825	0.047	0.12	0.00194467	Micro	MAN2C1
ZMYND11	6.22967e-08	0.269703	0.074	0.161	0.00209902	Micro	ZMYND11
ETV5	6.38511e-08	0.268993	0.044	0.115	0.0021514	Micro	ETV5
GGA2	6.74061e-08	0.280738	0.038	0.106	0.00227118	Micro	GGA2
PNPLA6	7.10305e-08	0.284846	0.041	0.11	0.0023933	Micro	PNPLA6
FLOT1	7.25638e-08	0.38428	0.053	0.128	0.00244497	Micro	FLOT1
CNOT4	7.26638e-08	0.462755	0.051	0.126	0.00244833	Micro	CNOT4
RPS27	8.59318e-08	1.42753	0.145	0.095	0.00289539	Micro	RPS27
RP11-347C12.1	8.71766e-08	0.32466	0.051	0.125	0.00293733	Micro	RP11-347C12.1
PCNXL2	9.51436e-08	0.567049	0.128	0.245	0.00320577	Micro	PCNXL2
UBE3C	9.73827e-08	0.498744	0.063	0.142	0.00328121	Micro	UBE3C
VPS13C	1.00943e-07	0.430644	0.074	0.16	0.00340118	Micro	VPS13C
RANBP9	1.14386e-07	0.324031	0.043	0.111	0.00385413	Micro	RANBP9
USP39	1.16941e-07	1.05974	0.178	0.124	0.0039402	Micro	USP39
PRRC2A	1.17248e-07	0.341548	0.047	0.118	0.00395057	Micro	PRRC2A
JUNB	1.19495e-07	0.259506	0.053	0.126	0.00402628	Micro	JUNB
DAP3	1.23111e-07	0.266977	0.037	0.102	0.0041481	Micro	DAP3
RNF111	1.29793e-07	0.312876	0.043	0.111	0.00437325	Micro	RNF111
UBE2I	1.44732e-07	0.301027	0.041	0.108	0.00487661	Micro	UBE2I
PEAK1	1.56218e-07	0.493975	0.085	0.175	0.0052636	Micro	PEAK1
CCDC91	1.56967e-07	0.452935	0.063	0.141	0.00528884	Micro	CCDC91
TANGO6	1.58788e-07	0.308254	0.037	0.101	0.00535021	Micro	TANGO6
HIVEP3	1.71231e-07	0.712324	0.137	0.256	0.00576946	Micro	HIVEP3
EVL	1.76899e-07	0.607474	0.161	0.295	0.00596043	Micro	EVL
ASH1L	1.97678e-07	0.561372	0.162	0.295	0.00666055	Micro	ASH1L
DUS1L	2.06108e-07	0.273941	0.041	0.107	0.0069446	Micro	DUS1L
NEMF	2.20709e-07	0.376329	0.07	0.15	0.00743658	Micro	NEMF
VPS28	2.24809e-07	0.343977	0.047	0.115	0.00757471	Micro	VPS28
EIF3B	2.31405e-07	0.274071	0.038	0.102	0.00779695	Micro	EIF3B
VTI1A	2.40927e-07	0.621756	0.085	0.175	0.00811779	Micro	VTI1A
TBC1D5	2.49893e-07	0.597738	0.158	0.288	0.0084199	Micro	TBC1D5
EIF4A1	2.5009e-07	0.579691	0.053	0.124	0.00842655	Micro	EIF4A1
ELL2	2.52744e-07	0.346313	0.064	0.141	0.00851594	Micro	ELL2
CYTH3	2.56037e-07	0.315592	0.05	0.12	0.00862691	Micro	CYTH3
EEF2	2.64755e-07	0.406061	0.066	0.143	0.00892066	Micro	EEF2
SMG1	2.75619e-07	0.40691	0.06	0.135	0.00928672	Micro	SMG1
C19orf60	2.87376e-07	0.303554	0.038	0.101	0.00968286	Micro	C19orf60
XRCC5	3.05245e-07	0.350886	0.057	0.129	0.0102849	Micro	XRCC5
BCAS3	3.06635e-07	0.549453	0.188	0.332	0.0103318	Micro	BCAS3
XPR1	3.49154e-07	0.344801	0.048	0.116	0.0117644	Micro	XPR1
ARL6IP4	3.49644e-07	0.300342	0.051	0.12	0.0117809	Micro	ARL6IP4
GAREM1	3.59143e-07	0.316679	0.087	0.173	0.012101	Micro	GAREM1
PBRM1	3.73694e-07	0.496657	0.063	0.138	0.0125912	Micro	PBRM1
CREBBP	3.88559e-07	0.328625	0.077	0.158	0.0130921	Micro	CREBBP
PTPRJ	4.05548e-07	1.04401	0.198	0.149	0.0136645	Micro	PTPRJ
SGSM3	4.2201e-07	0.408463	0.041	0.105	0.0142192	Micro	SGSM3
TMEM259	4.29785e-07	0.304786	0.057	0.128	0.0144812	Micro	TMEM259
HDAC9	4.31316e-07	0.604633	0.138	0.253	0.0145328	Micro	HDAC9
RP11-106M3.2	5.07039e-07	0.557366	0.06	0.132	0.0170842	Micro	RP11-106M3.2
UBE2D2	5.46854e-07	0.274533	0.06	0.132	0.0184257	Micro	UBE2D2
OGT	5.8936e-07	0.271977	0.04	0.101	0.0198579	Micro	OGT
UBR2	6.0382e-07	0.365337	0.06	0.132	0.0203451	Micro	UBR2
RASGEF1B	6.80761e-07	0.318763	0.862	0.779	0.0229376	Micro	RASGEF1B
SPEN	7.30203e-07	0.288412	0.06	0.131	0.0246035	Micro	SPEN
GOLGB1	7.50425e-07	0.482582	0.075	0.154	0.0252848	Micro	GOLGB1
PFKFB3	7.76288e-07	0.323236	0.056	0.124	0.0261562	Micro	PFKFB3
GCC2	8.48709e-07	0.396402	0.078	0.158	0.0285964	Micro	GCC2
TRAPPC9	8.58186e-07	0.541214	0.081	0.162	0.0289157	Micro	TRAPPC9
PSME4	8.88205e-07	0.286868	0.048	0.113	0.0299272	Micro	PSME4
SPIDR	8.9669e-07	0.630384	0.158	0.282	0.0302131	Micro	SPIDR
SSH2	1.06794e-06	1.3199	0.302	0.286	0.0359832	Micro	SSH2
SF1	1.08181e-06	0.305087	0.048	0.112	0.0364505	Micro	SF1
SNX9	1.08923e-06	0.43549	0.043	0.104	0.0367004	Micro	SNX9
ZMAT3	1.09014e-06	0.38798	0.048	0.113	0.0367312	Micro	ZMAT3
FOXP2	1.15351e-06	1.03346	0.124	0.08	0.0388663	Micro	FOXP2
EIF2B5	1.20249e-06	0.409805	0.046	0.108	0.0405169	Micro	EIF2B5
MARK2	1.23325e-06	0.270633	0.047	0.11	0.0415531	Micro	MARK2
LAMP1	1.24641e-06	0.462047	0.053	0.119	0.0419966	Micro	LAMP1
TAOK3	1.26621e-06	0.35368	0.117	0.212	0.0426636	Micro	TAOK3
PFDN5	1.26706e-06	0.362032	0.046	0.108	0.0426923	Micro	PFDN5
ZMYM4	1.3085e-06	0.33774	0.07	0.144	0.0440885	Micro	ZMYM4
IRS2	1.5094e-06	0.423622	0.05	0.114	0.0508576	Micro	IRS2
ITSN2	1.51533e-06	0.371333	0.067	0.139	0.0510575	Micro	ITSN2
AFTPH	1.5939e-06	0.422872	0.044	0.105	0.0537049	Micro	AFTPH
ARIH2	1.59941e-06	0.324659	0.047	0.109	0.0538907	Micro	ARIH2
ROCK1	1.65462e-06	0.281912	0.043	0.102	0.0557508	Micro	ROCK1
PPIG	1.70324e-06	0.383423	0.09	0.173	0.057389	Micro	PPIG
EPC1	1.76812e-06	0.348387	0.07	0.143	0.0595749	Micro	EPC1
HDAC4	1.86783e-06	0.362974	0.061	0.13	0.0629346	Micro	HDAC4
EP300	1.92189e-06	0.326349	0.051	0.115	0.064756	Micro	EP300
THRAP3	1.98484e-06	0.364164	0.047	0.108	0.0668771	Micro	THRAP3
RAB7A	2.06898e-06	0.38973	0.073	0.147	0.0697122	Micro	RAB7A
NSD1	2.1819e-06	0.306898	0.074	0.148	0.0735171	Micro	NSD1
COG5	2.4283e-06	0.468663	0.074	0.148	0.081819	Micro	COG5
DOCK10	2.5201e-06	0.757851	0.209	0.159	0.0849122	Micro	DOCK10
HECTD1	2.56643e-06	0.276391	0.046	0.105	0.0864732	Micro	HECTD1
WAC	2.93264e-06	0.366242	0.061	0.128	0.0988122	Micro	WAC
TAF1	3.21301e-06	0.257279	0.046	0.105	0.108259	Micro	TAF1
MMD	3.37111e-06	0.455001	0.046	0.105	0.113586	Micro	MMD
UQCRB	3.40586e-06	0.572058	0.067	0.137	0.114757	Micro	UQCRB
SHPRH	3.40799e-06	0.404763	0.064	0.132	0.114829	Micro	SHPRH
TTC17	3.41457e-06	0.397044	0.101	0.186	0.11505	Micro	TTC17
BCLAF1	3.4882e-06	0.271864	0.057	0.121	0.117531	Micro	BCLAF1
RNF216	3.61512e-06	0.258063	0.048	0.108	0.121808	Micro	RNF216
PDS5A	3.71641e-06	0.454747	0.094	0.176	0.125221	Micro	PDS5A
C1orf132	3.7734e-06	0.317714	0.053	0.115	0.127141	Micro	C1orf132
ARMC9	3.97669e-06	0.722393	0.083	0.16	0.133991	Micro	ARMC9
NRDC	4.0399e-06	0.429844	0.056	0.119	0.13612	Micro	NRDC
ABHD12	4.07653e-06	0.38264	0.067	0.136	0.137355	Micro	ABHD12
CHD2	4.20971e-06	0.368853	0.053	0.114	0.141842	Micro	CHD2
ZFAND3	4.3517e-06	0.665485	0.148	0.259	0.146626	Micro	ZFAND3
BOD1L1	5.14753e-06	0.427157	0.084	0.16	0.173441	Micro	BOD1L1
PPP6R3	5.18098e-06	0.399576	0.093	0.173	0.174568	Micro	PPP6R3
RNF149	5.57283e-06	0.800596	0.064	0.131	0.187771	Micro	RNF149
EEF1D	5.62783e-06	0.291734	0.064	0.129	0.189624	Micro	EEF1D
ZNF780B	5.96165e-06	0.376988	0.073	0.142	0.200872	Micro	ZNF780B
TAPBP	6.89287e-06	0.332201	0.058	0.121	0.232248	Micro	TAPBP
HNRNPA2B1	7.01688e-06	0.492588	0.083	0.156	0.236427	Micro	HNRNPA2B1
APOE	7.0583e-06	0.552281	0.148	0.1	0.237822	Micro	APOE
MIDN	7.52035e-06	0.43651	0.066	0.131	0.253391	Micro	MIDN
PACS1	7.94757e-06	0.569793	0.111	0.199	0.267785	Micro	PACS1
ARID4A	8.91783e-06	0.33323	0.06	0.122	0.300477	Micro	ARID4A
EVI5	9.04633e-06	0.477757	0.075	0.145	0.304807	Micro	EVI5
SCLT1	9.06841e-06	0.459529	0.071	0.139	0.305551	Micro	SCLT1
CUX1	9.67295e-06	0.507529	0.118	0.208	0.32592	Micro	CUX1
SPRED1	9.74631e-06	0.475238	0.078	0.149	0.328392	Micro	SPRED1
SENP6	1.08137e-05	0.398038	0.081	0.153	0.364358	Micro	SENP6
FOXO3	1.24414e-05	0.310572	0.077	0.146	0.4192	Micro	FOXO3
KCNIP1	1.41402e-05	0.996112	0.144	0.102	0.47644	Micro	KCNIP1
RASA1	1.64973e-05	0.502535	0.058	0.118	0.555859	Micro	RASA1
HNRNPC	1.83007e-05	0.441353	0.047	0.101	0.616624	Micro	HNRNPC
KTN1	1.83757e-05	0.541804	0.127	0.219	0.619151	Micro	KTN1
PIK3R1	1.89215e-05	0.54244	0.13	0.223	0.637541	Micro	PIK3R1
LUZP1	2.10307e-05	0.465928	0.058	0.118	0.708609	Micro	LUZP1
HERC3	2.4017e-05	0.309851	0.066	0.126	0.809229	Micro	HERC3
FNBP4	2.46398e-05	0.422573	0.075	0.141	0.830215	Micro	FNBP4
CNOT2	2.57726e-05	0.339085	0.048	0.101	0.868383	Micro	CNOT2
TBRG1	2.67151e-05	0.315099	0.05	0.104	0.900139	Micro	TBRG1
HELZ	2.90477e-05	0.436356	0.075	0.141	0.978733	Micro	HELZ
MAP4K4	3.22351e-05	0.440776	0.164	0.266	1	Micro	MAP4K4
FHIT	3.34852e-05	0.381722	0.16	0.259	1	Micro	FHIT
BAZ1B	3.35372e-05	0.292365	0.057	0.113	1	Micro	BAZ1B
VMP1	3.69957e-05	0.540995	0.061	0.12	1	Micro	VMP1
ZDHHC14	3.79221e-05	0.650583	0.121	0.207	1	Micro	ZDHHC14
PICALM	3.88634e-05	1.03	0.187	0.15	1	Micro	PICALM
SYT17	4.06595e-05	0.491777	0.064	0.123	1	Micro	SYT17
ATF6B	4.74615e-05	0.378359	0.057	0.112	1	Micro	ATF6B
SDCBP	4.75484e-05	0.637781	0.061	0.119	1	Micro	SDCBP
BTBD7	5.0324e-05	0.38544	0.05	0.101	1	Micro	BTBD7
PTEN	5.20111e-05	0.5755	0.073	0.135	1	Micro	PTEN
TFDP2	5.59621e-05	0.732647	0.105	0.183	1	Micro	TFDP2
ATR	5.74272e-05	0.562806	0.061	0.118	1	Micro	ATR
MARCH1	6.44583e-05	0.640612	0.195	0.316	1	Micro	MARCH1
GON4L	6.99923e-05	0.405911	0.063	0.119	1	Micro	GON4L
NUFIP2	7.24666e-05	0.584156	0.063	0.119	1	Micro	NUFIP2
ACAP2	7.76855e-05	0.535041	0.1	0.172	1	Micro	ACAP2
PLEKHO1	8.48668e-05	1.16679	0.132	0.098	1	Micro	PLEKHO1
SRRM2	8.52205e-05	0.422902	0.12	0.199	1	Micro	SRRM2
THOC2	8.59205e-05	0.274181	0.057	0.109	1	Micro	THOC2
MTHFD1L	8.99571e-05	1.25396	0.147	0.112	1	Micro	MTHFD1L
AKAP13	0.000102562	1.16883	0.181	0.149	1	Micro	AKAP13
HNRNPL	0.000110564	0.302514	0.098	0.167	1	Micro	HNRNPL
MARCKS	0.000114397	0.409381	0.06	0.113	1	Micro	MARCKS
GAPVD1	0.000116704	0.449974	0.057	0.109	1	Micro	GAPVD1
GOLGA4	0.000136764	0.887603	0.127	0.21	1	Micro	GOLGA4
NCOR2	0.000143434	0.536679	0.084	0.147	1	Micro	NCOR2
POU2F2	0.000145623	1.18603	0.105	0.073	1	Micro	POU2F2
MLXIPL	0.000147375	1.29182	0.138	0.105	1	Micro	MLXIPL
HSP90B1	0.000154309	0.66048	0.06	0.112	1	Micro	HSP90B1
RAB10	0.000162979	0.440397	0.093	0.158	1	Micro	RAB10
PHF20	0.000181512	0.506892	0.058	0.109	1	Micro	PHF20
NFIC	0.000216273	0.371052	0.071	0.126	1	Micro	NFIC
ARID1A	0.000235031	0.448785	0.061	0.112	1	Micro	ARID1A
TRPC4AP	0.000245769	0.438412	0.08	0.138	1	Micro	TRPC4AP
PABPC1	0.000261896	1.16585	0.145	0.114	1	Micro	PABPC1
AFF1	0.000264699	0.899307	0.103	0.071	1	Micro	AFF1
RPL36	0.000286608	0.617614	0.08	0.138	1	Micro	RPL36
LINGO1	0.000309772	0.319703	0.771	0.764	1	Micro	LINGO1
HTRA1	0.000336545	0.652364	0.121	0.087	1	Micro	HTRA1
MAPKAP1	0.000359453	0.466201	0.056	0.102	1	Micro	MAPKAP1
FAR2	0.000425189	0.623163	0.064	0.114	1	Micro	FAR2
MVB12B	0.000475881	0.389092	0.075	0.127	1	Micro	MVB12B
ADAM10	0.000484571	0.517244	0.077	0.131	1	Micro	ADAM10
CCAR1	0.000490681	0.407392	0.077	0.13	1	Micro	CCAR1
TXNRD1	0.000499107	0.592643	0.056	0.101	1	Micro	TXNRD1
RAPGEF1	0.000502157	0.997986	0.132	0.102	1	Micro	RAPGEF1
SERF2	0.000615688	0.58185	0.078	0.132	1	Micro	SERF2
CELF1	0.000725959	0.701456	0.182	0.286	1	Micro	CELF1
MTDH	0.00075289	0.560867	0.087	0.143	1	Micro	MTDH
USP32	0.000761028	0.420673	0.067	0.115	1	Micro	USP32
PHC2	0.000839619	0.519998	0.083	0.136	1	Micro	PHC2
GIT2	0.000916617	0.510754	0.064	0.111	1	Micro	GIT2
ATF4	0.00101696	0.46328	0.061	0.106	1	Micro	ATF4
KIAA2026	0.00102233	0.497589	0.074	0.123	1	Micro	KIAA2026
ZMAT1	0.00102762	0.328655	0.078	0.127	1	Micro	ZMAT1
H3F3B	0.00106455	0.263139	0.058	0.101	1	Micro	H3F3B
NBEAL1	0.0011798	0.636705	0.075	0.125	1	Micro	NBEAL1
PIAS1	0.0012082	0.668843	0.11	0.173	1	Micro	PIAS1
PLEKHM2	0.00129796	0.437231	0.071	0.119	1	Micro	PLEKHM2
FTH1	0.00133685	0.828106	0.141	0.218	1	Micro	FTH1
ZNF609	0.00136213	0.637522	0.15	0.232	1	Micro	ZNF609
MFSD12	0.00138208	0.517675	0.068	0.115	1	Micro	MFSD12
TMSB10	0.00153101	0.729672	0.151	0.233	1	Micro	TMSB10
RPS6KA3	0.00165354	0.60866	0.071	0.118	1	Micro	RPS6KA3
RPL14	0.00180607	0.521122	0.068	0.113	1	Micro	RPL14
CDKAL1	0.00182426	0.537331	0.114	0.176	1	Micro	CDKAL1
LINC01609	0.0018342	0.363152	0.358	0.522	1	Micro	LINC01609
GAB2	0.00206908	0.974297	0.16	0.133	1	Micro	GAB2
AGO4	0.00225066	0.453778	0.061	0.102	1	Micro	AGO4
CH507-513H4.1	0.00229238	0.577867	0.165	0.135	1	Micro	CH507-513H4.1
NAV3	0.00236195	1.18677	0.256	0.26	1	Micro	NAV3
TRA2B	0.00244281	0.60085	0.07	0.114	1	Micro	TRA2B
SLC27A4	0.00255503	0.657501	0.084	0.134	1	Micro	SLC27A4
RBMX	0.00266926	0.332202	0.083	0.129	1	Micro	RBMX
ANKS1A	0.00272673	1.16497	0.121	0.096	1	Micro	ANKS1A
IFNGR2	0.00272677	0.921708	0.104	0.079	1	Micro	IFNGR2
MDM4	0.0028088	0.331796	0.084	0.131	1	Micro	MDM4
LYST	0.00282543	0.520165	0.09	0.141	1	Micro	LYST
VOPP1	0.00290499	0.619393	0.081	0.129	1	Micro	VOPP1
NIPBL	0.00302122	0.637207	0.113	0.172	1	Micro	NIPBL
BCOR	0.00312716	0.521503	0.318	0.467	1	Micro	BCOR
TCF12	0.00332792	0.879852	0.205	0.185	1	Micro	TCF12
TPT1	0.00345665	1.30799	0.158	0.138	1	Micro	TPT1
C6orf62	0.00345794	0.485623	0.078	0.124	1	Micro	C6orf62
SMAP2	0.00350753	1.01976	0.128	0.105	1	Micro	SMAP2
FUS	0.0039221	0.503836	0.083	0.129	1	Micro	FUS
GMDS-AS1	0.00446522	0.533608	0.101	0.153	1	Micro	GMDS-AS1
LRRK1	0.00470298	0.882549	0.113	0.089	1	Micro	LRRK1
FSCN1	0.00472004	0.600264	0.068	0.109	1	Micro	FSCN1
SNX29	0.00544657	0.989864	0.144	0.122	1	Micro	SNX29
TNRC18	0.00606125	0.581284	0.098	0.149	1	Micro	TNRC18
SPNS2	0.00642281	0.4966	0.066	0.104	1	Micro	SPNS2
KAT6A	0.00686974	0.518409	0.074	0.114	1	Micro	KAT6A
PRMT2	0.00700855	0.541523	0.081	0.124	1	Micro	PRMT2
KDM2A	0.00712871	0.73165	0.117	0.174	1	Micro	KDM2A
CWF19L2	0.00722409	0.412153	0.08	0.121	1	Micro	CWF19L2
SLTM	0.00736565	0.455529	0.066	0.102	1	Micro	SLTM
ABR	0.00806333	1.20159	0.249	0.26	1	Micro	ABR
ADRBK1	0.00809188	0.746858	0.098	0.148	1	Micro	ADRBK1
SUMF1	0.00879973	0.69779	0.11	0.162	1	Micro	SUMF1
PAPD4	0.00887916	0.454585	0.073	0.111	1	Micro	PAPD4
CAB39	0.00891626	0.614504	0.067	0.104	1	Micro	CAB39
RNF130	0.00925785	0.685183	0.155	0.226	1	Micro	RNF130
WSB1	0.00938742	0.445217	0.128	0.185	1	Micro	WSB1
RPL8	0.0096318	0.522937	0.077	0.117	1	Micro	RPL8
CHD9	0.00982956	0.750665	0.195	0.284	1	Micro	CHD9

### Sheet: DEGs_Cluster_Astro
	p_val	avg_logFC	pct.1	pct.2	p_val_adj	cluster	gene
SLC1A2	0	2.94587	0.664	0.13	0	Astro	SLC1A2
ADGRV1	0	2.64248	0.551	0.081	0	Astro	ADGRV1
PITPNC1	0	2.55204	0.655	0.194	0	Astro	PITPNC1
GFAP	0	2.52687	0.425	0.055	0	Astro	GFAP
APOE	0	2.46176	0.522	0.055	0	Astro	APOE
SLC1A3	0	2.39465	0.704	0.095	0	Astro	SLC1A3
FGFR3	0	2.36099	0.481	0.04	0	Astro	FGFR3
RNF219-AS1	0	2.33827	0.433	0.037	0	Astro	RNF219-AS1
PTGDS	0	2.30368	0.949	0.402	0	Astro	PTGDS
GJA1	0	2.16151	0.355	0.014	0	Astro	GJA1
SDC4	0	2.0936	0.337	0.015	0	Astro	SDC4
ANGPTL4	0	1.99355	0.262	0.014	0	Astro	ANGPTL4
EMX2	0	1.97	0.31	0.006	0	Astro	EMX2
SLC25A18	0	1.95837	0.348	0.027	0	Astro	SLC25A18
ALDH1L1	3.92137e-305	1.69719	0.271	0.018	1.32126e-300	Astro	ALDH1L1
TPD52L1	1.6416e-292	1.93919	0.323	0.034	5.5312e-288	Astro	TPD52L1
GPC5	7.14843e-278	2.17969	0.622	0.204	2.40859e-273	Astro	GPC5
DTNA	1.49418e-263	2.3459	0.635	0.241	5.03448e-259	Astro	DTNA
HIF3A	1.40535e-260	1.85134	0.403	0.068	4.73517e-256	Astro	HIF3A
F3	1.68402e-241	1.48113	0.198	0.011	5.67414e-237	Astro	F3
ITPKB	3.08238e-239	1.61096	0.285	0.032	1.03858e-234	Astro	ITPKB
SLC14A1	1.14817e-238	1.6479	0.171	0.006	3.86865e-234	Astro	SLC14A1
LINC00499	7.97955e-230	1.38526	0.175	0.008	2.68863e-225	Astro	LINC00499
PAMR1	1.02594e-229	1.8128	0.282	0.034	3.45679e-225	Astro	PAMR1
ATP1A2	2.17044e-227	1.4281	0.242	0.022	7.31309e-223	Astro	ATP1A2
AC002429.5	3.07856e-208	1.17045	0.143	0.004	1.03729e-203	Astro	AC002429.5
ETNPPL	1.73042e-206	1.12637	0.143	0.004	5.83047e-202	Astro	ETNPPL
AQP4	3.41092e-203	1.47087	0.19	0.014	1.14927e-198	Astro	AQP4
GLIS3	1.34689e-200	1.83464	0.302	0.049	4.5382e-196	Astro	GLIS3
NDRG2	9.19461e-195	1.68155	0.34	0.063	3.09803e-190	Astro	NDRG2
SLC7A11	3.56503e-189	1.24778	0.158	0.009	1.2012e-184	Astro	SLC7A11
NEAT1	6.2018e-189	1.43006	0.461	0.124	2.08963e-184	Astro	NEAT1
NPAS3	6.23809e-188	1.57622	0.678	0.337	2.10186e-183	Astro	NPAS3
MSI2	1.08498e-186	1.97888	0.443	0.129	3.65574e-182	Astro	MSI2
ACSBG1	5.42177e-185	1.22623	0.163	0.01	1.82681e-180	Astro	ACSBG1
RAPGEF3	1.41422e-184	1.73276	0.329	0.064	4.76507e-180	Astro	RAPGEF3
GRIN2C	4.2075e-182	1.23549	0.149	0.008	1.41767e-177	Astro	GRIN2C
NFATC4	1.00153e-181	1.20275	0.147	0.007	3.37455e-177	Astro	NFATC4
FAM189A2	4.62412e-176	1.2518	0.13	0.005	1.55805e-171	Astro	FAM189A2
STON2	4.86016e-173	1.36454	0.18	0.016	1.63758e-168	Astro	STON2
CH507-513H4.1	8.13647e-173	1.83213	0.406	0.107	2.7415e-168	Astro	CH507-513H4.1
CTNNA2	4.89557e-162	1.62779	0.713	0.472	1.64951e-157	Astro	CTNNA2
ACSS1	2.65143e-161	1.29832	0.188	0.02	8.93373e-157	Astro	ACSS1
MT2A	3.09406e-159	1.46479	0.219	0.029	1.04251e-154	Astro	MT2A
LSAMP	7.04629e-149	1.15091	0.797	0.633	2.37418e-144	Astro	LSAMP
LCNL1	3.03932e-148	1.61787	0.247	0.043	1.02407e-143	Astro	LCNL1
ZNRF3	1.325e-141	1.81884	0.336	0.091	4.46445e-137	Astro	ZNRF3
RFX4	2.51377e-141	1.49128	0.196	0.027	8.46991e-137	Astro	RFX4
PREX2	2.97537e-140	1.32336	0.209	0.031	1.00252e-135	Astro	PREX2
RYR3	2.62977e-138	1.97213	0.448	0.178	8.86076e-134	Astro	RYR3
SLC4A4	1.71802e-137	1.68949	0.293	0.069	5.7887e-133	Astro	SLC4A4
PRDM16	2.15198e-137	1.06448	0.126	0.008	7.2509e-133	Astro	PRDM16
RORA	4.377e-137	1.46957	0.649	0.409	1.47479e-132	Astro	RORA
CST3	2.04654e-135	1.44714	0.27	0.056	6.8956e-131	Astro	CST3
AGT	1.71456e-133	0.982519	0.113	0.006	5.77705e-129	Astro	AGT
PARD3	8.15977e-133	1.47553	0.36	0.107	2.74935e-128	Astro	PARD3
TNIK	1.88816e-131	1.99677	0.493	0.229	6.36196e-127	Astro	TNIK
PLXNB1	8.18461e-129	1.44659	0.316	0.082	2.75772e-124	Astro	PLXNB1
CDH20	4.63806e-127	1.66018	0.424	0.156	1.56275e-122	Astro	CDH20
NTM	3.29266e-126	1.21686	0.709	0.506	1.10943e-121	Astro	NTM
GNA14	5.65715e-126	1.56518	0.229	0.044	1.90612e-121	Astro	GNA14
NHSL1	1.634e-121	1.12838	0.177	0.025	5.50561e-117	Astro	NHSL1
EZR	1.14652e-120	1.16375	0.132	0.012	3.86309e-116	Astro	EZR
GPM6A	1.27169e-120	1.37042	0.686	0.537	4.28482e-116	Astro	GPM6A
COL5A3	2.00473e-120	1.43386	0.22	0.042	6.75473e-116	Astro	COL5A3
GLUL	2.61431e-118	1.40163	0.301	0.08	8.80865e-114	Astro	GLUL
GPR37L1	2.52248e-114	1.11125	0.171	0.025	8.49925e-110	Astro	GPR37L1
NKAIN3	6.64618e-113	1.62098	0.37	0.133	2.23937e-108	Astro	NKAIN3
C10orf54	2.21152e-111	1.01075	0.144	0.017	7.4515e-107	Astro	C10orf54
BMPR1B	1.87255e-110	1.14373	0.156	0.021	6.30939e-106	Astro	BMPR1B
ITGB4	1.3679e-109	1.28205	0.119	0.011	4.60899e-105	Astro	ITGB4
MLC1	3.12573e-108	1.08307	0.123	0.012	1.05318e-103	Astro	MLC1
TTYH1	8.53146e-108	1.53827	0.338	0.113	2.87459e-103	Astro	TTYH1
PBXIP1	3.57902e-105	0.916979	0.118	0.011	1.20592e-100	Astro	PBXIP1
MFGE8	1.84172e-104	1.1846	0.151	0.021	6.20549e-100	Astro	MFGE8
RP11-156K13.1	6.2712e-102	0.920127	0.109	0.01	2.11302e-97	Astro	RP11-156K13.1
SAMD4A	2.84136e-101	1.72396	0.332	0.117	9.57369e-97	Astro	SAMD4A
NKAIN4	1.40169e-97	1.05462	0.145	0.021	4.72284e-93	Astro	NKAIN4
ADGRG1	5.19823e-94	1.2007	0.219	0.051	1.75149e-89	Astro	ADGRG1
CABLES1	9.43171e-94	1.39045	0.243	0.066	3.17792e-89	Astro	CABLES1
GRAMD3	4.32022e-92	1.1503	0.175	0.033	1.45565e-87	Astro	GRAMD3
SORBS1	1.08917e-91	1.75307	0.494	0.291	3.66984e-87	Astro	SORBS1
CLU	6.21945e-91	1.74239	0.504	0.31	2.09558e-86	Astro	CLU
C1orf61	4.77105e-89	1.39994	0.297	0.1	1.60756e-84	Astro	C1orf61
SH3PXD2B	5.98444e-88	1.1489	0.178	0.036	2.0164e-83	Astro	SH3PXD2B
SOX9	1.88428e-82	1.25422	0.163	0.032	6.34891e-78	Astro	SOX9
MAML2	9.40219e-82	1.19455	0.313	0.112	3.16797e-77	Astro	MAML2
MAPK4	1.44305e-81	1.46541	0.251	0.079	4.86222e-77	Astro	MAPK4
SLC7A2	2.29387e-81	0.882031	0.12	0.017	7.72896e-77	Astro	SLC7A2
DPP10	2.43783e-80	1.38135	0.665	0.508	8.21403e-76	Astro	DPP10
SASH1	3.86458e-79	1.38738	0.304	0.113	1.30213e-74	Astro	SASH1
ZBTB20	1.0979e-78	0.949863	0.403	0.173	3.69927e-74	Astro	ZBTB20
ZFP36	5.90212e-78	0.71303	0.101	0.012	1.98866e-73	Astro	ZFP36
RGS20	6.80756e-77	1.14346	0.156	0.032	2.29374e-72	Astro	RGS20
ATP1B2	1.35869e-76	1.3563	0.253	0.083	4.57798e-72	Astro	ATP1B2
PLPP3	2.14909e-76	1.02974	0.162	0.034	7.24115e-72	Astro	PLPP3
SFXN5	1.33018e-75	1.59972	0.297	0.116	4.48192e-71	Astro	SFXN5
SORCS2	1.84815e-75	1.29414	0.256	0.084	6.22717e-71	Astro	SORCS2
AHCYL1	2.35183e-75	1.50002	0.305	0.121	7.92425e-71	Astro	AHCYL1
ITGA7	6.00594e-72	1.25583	0.164	0.037	2.02364e-67	Astro	ITGA7
SPON1	7.2912e-71	0.983891	0.119	0.019	2.4567e-66	Astro	SPON1
PON2	2.92362e-70	0.778879	0.109	0.016	9.85084e-66	Astro	PON2
FBXL7	4.85347e-67	1.01319	0.239	0.076	1.63533e-62	Astro	FBXL7
HEPACAM	1.71075e-66	0.909956	0.159	0.036	5.76419e-62	Astro	HEPACAM
CTNND2	1.8806e-66	1.23728	0.588	0.484	6.33648e-62	Astro	CTNND2
CADM1	9.83638e-66	1.37203	0.487	0.329	3.31427e-61	Astro	CADM1
LRIG1	6.06938e-64	1.0445	0.149	0.034	2.04502e-59	Astro	LRIG1
KCNN3	1.6794e-63	1.49225	0.219	0.074	5.65858e-59	Astro	KCNN3
BCL6	8.04772e-63	0.956711	0.155	0.037	2.7116e-58	Astro	BCL6
ACACB	9.25407e-63	0.960589	0.125	0.024	3.11807e-58	Astro	ACACB
FYN	1.63033e-60	1.44748	0.386	0.216	5.49324e-56	Astro	FYN
MT3	5.92768e-59	1.35134	0.297	0.13	1.99727e-54	Astro	MT3
TRPS1	1.39681e-55	1.25644	0.266	0.112	4.70643e-51	Astro	TRPS1
TRPM3	1.26181e-54	1.47055	0.289	0.132	4.25153e-50	Astro	TRPM3
CH507-528H12.1	2.49057e-54	1.23961	0.218	0.078	8.39174e-50	Astro	CH507-528H12.1
LRRC3B	3.22537e-54	1.06366	0.153	0.042	1.08676e-49	Astro	LRRC3B
PARD3B	7.3997e-53	1.09751	0.193	0.065	2.49326e-48	Astro	PARD3B
MMD2	3.56566e-52	1.14101	0.211	0.076	1.20141e-47	Astro	MMD2
RP11-384F7.2	1.05506e-51	1.44619	0.441	0.301	3.55493e-47	Astro	RP11-384F7.2
MMP28	2.16328e-51	1.02343	0.118	0.027	7.28894e-47	Astro	MMP28
CACHD1	7.16069e-49	1.32403	0.195	0.072	2.41272e-44	Astro	CACHD1
ADCY2	2.16315e-47	1.39916	0.38	0.237	7.28851e-43	Astro	ADCY2
SPARCL1	1.80936e-45	1.46309	0.442	0.328	6.09645e-41	Astro	SPARCL1
PDE7B	2.84766e-45	1.18274	0.226	0.094	9.59489e-41	Astro	PDE7B
NPL	3.92591e-44	0.958091	0.116	0.029	1.32279e-39	Astro	NPL
PRKCA	8.19389e-44	1.33339	0.423	0.298	2.76085e-39	Astro	PRKCA
PPP2R2B	1.02894e-42	0.864785	0.55	0.461	3.4669e-38	Astro	PPP2R2B
MIR99AHG	8.13751e-42	1.26364	0.465	0.363	2.74185e-37	Astro	MIR99AHG
FOXO1	8.96295e-40	0.714997	0.112	0.029	3.01998e-35	Astro	FOXO1
SREBF1	2.65957e-39	0.843386	0.136	0.042	8.96114e-35	Astro	SREBF1
PTPRZ1	6.16203e-39	0.699066	0.254	0.115	2.07623e-34	Astro	PTPRZ1
TCF7L2	3.20863e-38	0.99671	0.167	0.062	1.08111e-33	Astro	TCF7L2
ZHX2	2.09293e-35	1.0386	0.2	0.087	7.05191e-31	Astro	ZHX2
ZFP36L1	2.49337e-35	0.847082	0.221	0.1	8.40116e-31	Astro	ZFP36L1
DGKG	2.75168e-35	1.12044	0.313	0.187	9.27151e-31	Astro	DGKG
OPHN1	4.0238e-35	1.18443	0.289	0.164	1.35578e-30	Astro	OPHN1
TSC22D4	4.04036e-34	0.872657	0.136	0.045	1.36136e-29	Astro	TSC22D4
SORBS3	1.65178e-32	0.821526	0.107	0.032	5.56551e-28	Astro	SORBS3
NAT8L	1.66364e-31	1.36533	0.263	0.151	5.60546e-27	Astro	NAT8L
LINGO1	2.32623e-31	0.437896	0.817	0.759	7.83801e-27	Astro	LINGO1
NFIA	2.36504e-31	1.00082	0.271	0.15	7.96878e-27	Astro	NFIA
MACF1	1.54947e-30	1.13186	0.426	0.345	5.22079e-26	Astro	MACF1
ABLIM1	2.74756e-30	1.33431	0.28	0.172	9.25762e-26	Astro	ABLIM1
TIMP3	9.98302e-30	0.702632	0.118	0.04	3.36368e-25	Astro	TIMP3
FAM107A	1.15103e-29	1.30549	0.159	0.067	3.87827e-25	Astro	FAM107A
TPCN1	4.5691e-29	1.14564	0.167	0.073	1.53951e-24	Astro	TPCN1
PLEKHG1	8.74044e-29	0.922106	0.135	0.051	2.945e-24	Astro	PLEKHG1
WWOX	1.5562e-28	1.01844	0.432	0.339	5.24345e-24	Astro	WWOX
RHOBTB3	2.60821e-28	0.868943	0.134	0.051	8.78811e-24	Astro	RHOBTB3
WFS1	2.62112e-27	1.10843	0.174	0.082	8.83161e-23	Astro	WFS1
SNTA1	5.70286e-27	1.19255	0.15	0.064	1.92152e-22	Astro	SNTA1
FMN2	2.11572e-26	1.22486	0.376	0.301	7.12871e-22	Astro	FMN2
NTRK2	2.17312e-26	1.02416	0.476	0.433	7.32211e-22	Astro	NTRK2
MICALL2	2.97785e-25	0.983802	0.147	0.064	1.00336e-20	Astro	MICALL2
ZHX3	3.18269e-25	1.07468	0.239	0.139	1.07238e-20	Astro	ZHX3
SERPINE2	7.25739e-25	0.994077	0.171	0.082	2.44531e-20	Astro	SERPINE2
NCAN	1.57734e-23	1.23688	0.191	0.103	5.31468e-19	Astro	NCAN
MGAT4C	1.68788e-23	1.07732	0.295	0.199	5.68714e-19	Astro	MGAT4C
GABRB1	1.90558e-23	1.19247	0.388	0.327	6.42065e-19	Astro	GABRB1
ECHDC2	7.89895e-23	0.896444	0.124	0.051	2.66147e-18	Astro	ECHDC2
DCLK2	6.55157e-22	1.31095	0.274	0.188	2.20749e-17	Astro	DCLK2
GLUD1	1.63608e-21	1.06255	0.204	0.117	5.51261e-17	Astro	GLUD1
ARHGEF4	2.96785e-21	1.19752	0.249	0.162	9.99987e-17	Astro	ARHGEF4
ADAMTS17	5.4311e-21	0.638094	0.125	0.052	1.82995e-16	Astro	ADAMTS17
BCYRN1	1.13488e-20	0.709457	0.599	0.542	3.82386e-16	Astro	BCYRN1
WLS	2.36893e-20	0.795546	0.128	0.057	7.98188e-16	Astro	WLS
EGLN3	2.40442e-20	0.914555	0.129	0.058	8.10146e-16	Astro	EGLN3
PTPN13	3.88863e-20	0.85688	0.161	0.082	1.31024e-15	Astro	PTPN13
ITPR2	1.25212e-19	0.639988	0.213	0.121	4.21888e-15	Astro	ITPR2
LINC00486	3.30592e-19	0.262072	0.901	0.807	1.1139e-14	Astro	LINC00486
SLC26A3	3.75846e-18	0.475949	0.681	0.659	1.26637e-13	Astro	SLC26A3
NEBL	2.16632e-17	1.12725	0.335	0.278	7.29921e-13	Astro	NEBL
GPRC5B	2.75118e-17	0.521744	0.132	0.062	9.26983e-13	Astro	GPRC5B
CECR2	5.34856e-17	0.63816	0.115	0.052	1.80214e-12	Astro	CECR2
NRG3	3.25931e-16	0.478895	0.616	0.605	1.09819e-11	Astro	NRG3
SLC1A4	1.02304e-15	0.900727	0.126	0.064	3.44704e-11	Astro	SLC1A4
ARID5A	1.37317e-15	0.864541	0.104	0.047	4.62675e-11	Astro	ARID5A
LRRC16A	4.61579e-15	1.01424	0.191	0.122	1.55525e-10	Astro	LRRC16A
CIRBP	6.70752e-15	0.946875	0.334	0.277	2.26003e-10	Astro	CIRBP
DGKZ	8.40506e-15	0.315236	0.138	0.283	2.832e-10	Astro	DGKZ
CPE	1.35497e-14	1.11147	0.265	0.204	4.56544e-10	Astro	CPE
ALDOA	1.625e-14	0.256795	0.111	0.238	5.47528e-10	Astro	ALDOA
BCL2	4.63563e-14	0.781422	0.179	0.111	1.56193e-09	Astro	BCL2
SYNGAP1	7.26926e-14	0.276273	0.054	0.147	2.4493e-09	Astro	SYNGAP1
DAPK1	8.41257e-14	0.269131	0.066	0.165	2.83453e-09	Astro	DAPK1
MFHAS1	1.04566e-13	0.778397	0.108	0.054	3.52324e-09	Astro	MFHAS1
HTRA1	1.18407e-13	0.557293	0.15	0.083	3.9896e-09	Astro	HTRA1
RGL1	2.21103e-13	0.274602	0.093	0.204	7.44984e-09	Astro	RGL1
B4GAT1	4.35975e-13	0.31197	0.051	0.138	1.46897e-08	Astro	B4GAT1
CTIF	1.10457e-12	0.294698	0.116	0.235	3.72175e-08	Astro	CTIF
OLFM2	1.37576e-12	0.906287	0.235	0.172	4.63548e-08	Astro	OLFM2
PKD1	2.76225e-12	0.366515	0.171	0.321	9.30713e-08	Astro	PKD1
PLPPR2	2.98152e-12	0.332037	0.099	0.207	1.00459e-07	Astro	PLPPR2
FAM184A	3.03009e-12	0.819968	0.14	0.083	1.02096e-07	Astro	FAM184A
KIFC2	3.57995e-12	0.410847	0.162	0.305	1.20623e-07	Astro	KIFC2
RP11-436D23.1	3.62144e-12	0.738029	0.177	0.114	1.22021e-07	Astro	RP11-436D23.1
HES4	3.96008e-12	0.773585	0.127	0.072	1.33431e-07	Astro	HES4
SCAPER	4.27522e-12	0.259619	0.125	0.245	1.44049e-07	Astro	SCAPER
NDRG4	4.56273e-12	0.313476	0.144	0.275	1.53737e-07	Astro	NDRG4
TNPO2	4.69313e-12	0.291883	0.091	0.193	1.5813e-07	Astro	TNPO2
MPRIP	5.9727e-12	0.288362	0.106	0.216	2.01244e-07	Astro	MPRIP
CRB1	8.00939e-12	0.723923	0.128	0.073	2.69869e-07	Astro	CRB1
MKL1	8.96292e-12	0.273135	0.123	0.24	3.01996e-07	Astro	MKL1
ACOT11	1.0546e-11	0.808447	0.117	0.065	3.55335e-07	Astro	ACOT11
NSMF	1.18476e-11	1.18381	0.294	0.253	3.99194e-07	Astro	NSMF
RAB11B	1.65961e-11	0.305747	0.078	0.171	5.5919e-07	Astro	RAB11B
HMGB1	1.98705e-11	0.336293	0.118	0.231	6.69516e-07	Astro	HMGB1
STXBP5	2.59006e-11	0.316657	0.129	0.248	8.72695e-07	Astro	STXBP5
PKIA	2.69452e-11	0.394109	0.063	0.147	9.07892e-07	Astro	PKIA
DNAH7	3.29573e-11	0.751158	0.11	0.06	1.11046e-06	Astro	DNAH7
LIFR	3.41805e-11	0.616046	0.111	0.06	1.15168e-06	Astro	LIFR
DAAM2	3.43294e-11	0.601221	0.101	0.051	1.15669e-06	Astro	DAAM2
CNTN1	4.38342e-11	0.287032	0.253	0.435	1.47695e-06	Astro	CNTN1
KIF1A	5.12066e-11	0.345436	0.162	0.298	1.72535e-06	Astro	KIF1A
C11orf49	5.19757e-11	0.271567	0.079	0.17	1.75127e-06	Astro	C11orf49
P4HTM	6.20954e-11	0.269884	0.048	0.122	2.09224e-06	Astro	P4HTM
DST	1.28521e-10	0.845771	0.416	0.413	4.33038e-06	Astro	DST
DPY19L3	1.37584e-10	0.691042	0.123	0.072	4.63574e-06	Astro	DPY19L3
SEPT11	1.53731e-10	0.364731	0.092	0.188	5.17982e-06	Astro	SEPT11
DOCK1	1.77904e-10	0.576099	0.11	0.059	5.99431e-06	Astro	DOCK1
SLC20A2	2.06485e-10	0.279974	0.071	0.154	6.9573e-06	Astro	SLC20A2
PDE4DIP	2.41267e-10	0.297498	0.213	0.368	8.12925e-06	Astro	PDE4DIP
GUK1	4.74529e-10	0.340871	0.078	0.163	1.59888e-05	Astro	GUK1
MEIS2	5.06959e-10	0.908094	0.183	0.129	1.70815e-05	Astro	MEIS2
GAREM1	5.23399e-10	0.964472	0.213	0.161	1.76354e-05	Astro	GAREM1
ERBB2IP	5.9486e-10	0.718256	0.198	0.139	2.00432e-05	Astro	ERBB2IP
DNAJC7	6.12853e-10	0.27605	0.068	0.147	2.06495e-05	Astro	DNAJC7
NTRK3	6.23457e-10	0.298791	0.184	0.322	2.10068e-05	Astro	NTRK3
RUFY3	7.11344e-10	0.294106	0.125	0.232	2.3968e-05	Astro	RUFY3
DNAJB2	7.5188e-10	0.26722	0.136	0.245	2.53338e-05	Astro	DNAJB2
CDH2	1.11458e-09	0.310347	0.114	0.215	3.75547e-05	Astro	CDH2
GRM3	1.13072e-09	0.760346	0.172	0.117	3.80983e-05	Astro	GRM3
KANK1	1.31846e-09	0.538898	0.116	0.067	4.44242e-05	Astro	KANK1
DENND6B	1.58096e-09	0.301435	0.05	0.118	5.32688e-05	Astro	DENND6B
DENND5B	2.01897e-09	0.344059	0.119	0.22	6.80272e-05	Astro	DENND5B
TTYH3	2.89213e-09	0.339827	0.09	0.177	9.74474e-05	Astro	TTYH3
SPOCK2	3.10474e-09	0.291898	0.095	0.183	0.000104611	Astro	SPOCK2
MAPRE2	3.20971e-09	0.283921	0.109	0.203	0.000108148	Astro	MAPRE2
GRIK4	3.43359e-09	0.293102	0.066	0.14	0.000115691	Astro	GRIK4
LINC00511	3.61811e-09	0.718045	0.188	0.135	0.000121909	Astro	LINC00511
NPAS2	4.40199e-09	0.375179	0.096	0.184	0.000148321	Astro	NPAS2
PIGQ	5.20719e-09	0.281769	0.076	0.154	0.000175451	Astro	PIGQ
GPR75-ASB3	7.17547e-09	0.869248	0.11	0.066	0.00024177	Astro	GPR75-ASB3
BAIAP2	1.07537e-08	0.332384	0.155	0.266	0.000362334	Astro	BAIAP2
MAP4	1.08569e-08	0.35387	0.131	0.232	0.000365811	Astro	MAP4
CSGALNACT1	1.39096e-08	0.702609	0.208	0.158	0.00046867	Astro	CSGALNACT1
UBR5	1.68487e-08	0.264526	0.088	0.168	0.000567701	Astro	UBR5
MAP2K2	2.06432e-08	0.303295	0.076	0.15	0.000695552	Astro	MAP2K2
TLK1	2.11387e-08	0.326568	0.075	0.149	0.000712248	Astro	TLK1
SPTAN1	2.19334e-08	0.437093	0.166	0.286	0.000739023	Astro	SPTAN1
PARK2	2.68833e-08	0.263628	0.194	0.321	0.000905805	Astro	PARK2
ACADVL	2.88368e-08	1.0111	0.211	0.17	0.000971628	Astro	ACADVL
SYMPK	3.6542e-08	0.309253	0.067	0.135	0.00123125	Astro	SYMPK
SNPH	3.66895e-08	0.252276	0.077	0.15	0.00123622	Astro	SNPH
CRIP2	4.27365e-08	0.3841	0.054	0.116	0.00143996	Astro	CRIP2
RBM39	4.29663e-08	0.261075	0.092	0.171	0.00144771	Astro	RBM39
PALLD	6.10256e-08	0.73262	0.115	0.073	0.0020562	Astro	PALLD
PABPN1	6.20696e-08	0.403026	0.173	0.292	0.00209137	Astro	PABPN1
SGSM2	6.52818e-08	0.311165	0.072	0.141	0.00219961	Astro	SGSM2
CDHR3	6.56867e-08	0.771365	0.109	0.068	0.00221325	Astro	CDHR3
INTU	7.40336e-08	0.849224	0.137	0.094	0.00249449	Astro	INTU
EFR3B	8.16934e-08	0.378279	0.092	0.17	0.00275258	Astro	EFR3B
NCOA1	8.93406e-08	0.261822	0.185	0.305	0.00301024	Astro	NCOA1
DENND1A	1.03004e-07	0.34244	0.108	0.191	0.0034706	Astro	DENND1A
MAPK8IP1	1.04317e-07	0.260858	0.112	0.197	0.00351485	Astro	MAPK8IP1
PREX1	1.20956e-07	0.434961	0.125	0.078	0.00407551	Astro	PREX1
MTSS1L	1.22928e-07	0.875707	0.141	0.097	0.00414195	Astro	MTSS1L
LRP1B	1.31136e-07	0.348977	0.592	0.611	0.0044185	Astro	LRP1B
FKBP5	1.32757e-07	0.358655	0.138	0.089	0.00447312	Astro	FKBP5
RP5-864K19.4	1.35786e-07	0.271191	0.056	0.116	0.00457518	Astro	RP5-864K19.4
SQSTM1	1.62148e-07	0.267558	0.068	0.133	0.00546341	Astro	SQSTM1
SCAP	1.6391e-07	0.25651	0.061	0.122	0.00552278	Astro	SCAP
SPATS2L	1.95794e-07	0.255489	0.099	0.176	0.0065971	Astro	SPATS2L
MIB2	2.07978e-07	0.37399	0.071	0.137	0.0070076	Astro	MIB2
PPP2CB	2.19358e-07	0.312546	0.11	0.192	0.00739106	Astro	PPP2CB
RP11-514P8.6	2.3034e-07	0.311959	0.087	0.159	0.00776109	Astro	RP11-514P8.6
SPRED2	2.34587e-07	0.278779	0.089	0.162	0.00790417	Astro	SPRED2
TMTC1	2.48044e-07	0.382169	0.106	0.188	0.0083576	Astro	TMTC1
RAB11FIP3	2.84648e-07	0.440692	0.148	0.249	0.00959093	Astro	RAB11FIP3
CREBBP	2.88888e-07	0.283958	0.088	0.16	0.00973379	Astro	CREBBP
LINC00969	3.05738e-07	0.375119	0.116	0.2	0.0103015	Astro	LINC00969
BCAN	3.18057e-07	0.404087	0.102	0.062	0.0107166	Astro	BCAN
UQCRC1	3.24357e-07	0.282006	0.053	0.11	0.0109289	Astro	UQCRC1
APC	3.48208e-07	0.767638	0.145	0.102	0.0117325	Astro	APC
PFDN5	3.60577e-07	0.258569	0.053	0.109	0.0121493	Astro	PFDN5
DKK3	4.08894e-07	0.394613	0.17	0.28	0.0137773	Astro	DKK3
SFPQ	4.38649e-07	0.252515	0.093	0.165	0.0147798	Astro	SFPQ
LGI4	4.50835e-07	0.87764	0.138	0.098	0.0151904	Astro	LGI4
FLYWCH1	4.95496e-07	0.284592	0.052	0.107	0.0166952	Astro	FLYWCH1
SDC3	5.54513e-07	0.259296	0.112	0.191	0.0186838	Astro	SDC3
SLC25A29	6.4205e-07	0.97652	0.208	0.172	0.0216332	Astro	SLC25A29
ADD1	6.49516e-07	0.262113	0.085	0.152	0.0218848	Astro	ADD1
AHCYL2	6.8301e-07	0.797598	0.164	0.124	0.0230133	Astro	AHCYL2
KIAA0930	7.70784e-07	1.00434	0.307	0.296	0.0259708	Astro	KIAA0930
PTDSS2	7.93801e-07	0.369405	0.07	0.132	0.0267463	Astro	PTDSS2
ST7	8.05411e-07	0.41035	0.081	0.148	0.0271375	Astro	ST7
FASN	8.59545e-07	0.354852	0.049	0.101	0.0289615	Astro	FASN
PSAP	8.61452e-07	0.309819	0.247	0.385	0.0290258	Astro	PSAP
FAM168A	9.30464e-07	0.298979	0.116	0.196	0.031351	Astro	FAM168A
CHPT1	9.89114e-07	0.763581	0.141	0.102	0.0333272	Astro	CHPT1
AHDC1	1.09246e-06	0.312962	0.097	0.17	0.0368095	Astro	AHDC1
SPIRE1	1.16789e-06	0.276173	0.09	0.158	0.0393508	Astro	SPIRE1
INTS1	1.25658e-06	0.413927	0.114	0.194	0.0423392	Astro	INTS1
NTNG2	1.45394e-06	0.858566	0.115	0.078	0.0489891	Astro	NTNG2
RFX3	1.53594e-06	0.370622	0.12	0.2	0.0517518	Astro	RFX3
TMBIM6	1.68714e-06	0.305861	0.118	0.196	0.0568466	Astro	TMBIM6
RHOB	1.71374e-06	0.789947	0.104	0.068	0.0577426	Astro	RHOB
UBE2H	2.04642e-06	0.280183	0.083	0.147	0.0689519	Astro	UBE2H
ATG7	2.24991e-06	0.359339	0.118	0.195	0.0758083	Astro	ATG7
FGD4	2.93603e-06	0.473754	0.124	0.085	0.0989266	Astro	FGD4
PTOV1	3.37613e-06	0.381354	0.089	0.154	0.113755	Astro	PTOV1
CDC34	3.40594e-06	0.324	0.052	0.102	0.11476	Astro	CDC34
DAPK3	3.78059e-06	0.272098	0.056	0.107	0.127383	Astro	DAPK3
DENND4A	3.81873e-06	0.346727	0.148	0.237	0.128668	Astro	DENND4A
MED12L	4.83359e-06	0.357891	0.105	0.176	0.162863	Astro	MED12L
GRAMD1B	4.85621e-06	0.269288	0.064	0.118	0.163625	Astro	GRAMD1B
EDF1	5.09973e-06	0.291917	0.078	0.137	0.17183	Astro	EDF1
CKB	7.15537e-06	0.977443	0.311	0.311	0.241093	Astro	CKB
TAOK2	7.3052e-06	0.326411	0.064	0.117	0.246141	Astro	TAOK2
FO538757.2	8.15965e-06	0.332701	0.111	0.181	0.274931	Astro	FO538757.2
LPP	1.03031e-05	0.369213	0.547	0.574	0.347154	Astro	LPP
BICD1	1.23307e-05	0.463161	0.135	0.215	0.415471	Astro	BICD1
VGLL4	1.3024e-05	0.440054	0.116	0.189	0.43883	Astro	VGLL4
RNF115	1.3036e-05	0.31145	0.088	0.148	0.439235	Astro	RNF115
GPC1	1.36398e-05	0.945471	0.271	0.26	0.45958	Astro	GPC1
TRAF3IP2-AS1	1.77122e-05	0.311241	0.095	0.156	0.596795	Astro	TRAF3IP2-AS1
SREBF2	1.79661e-05	0.364484	0.118	0.189	0.605348	Astro	SREBF2
SIRPA	2.08611e-05	0.456655	0.141	0.223	0.702893	Astro	SIRPA
CSNK1A1	2.265e-05	0.348952	0.128	0.201	0.763169	Astro	CSNK1A1
CLCN7	2.48144e-05	0.408847	0.083	0.139	0.836096	Astro	CLCN7
UBC	2.57993e-05	0.387469	0.114	0.182	0.869282	Astro	UBC
ATP2B4	2.67067e-05	0.391945	0.113	0.181	0.899857	Astro	ATP2B4
POU2F1	2.91065e-05	0.340323	0.121	0.191	0.980715	Astro	POU2F1
PFKFB3	2.96309e-05	0.886389	0.148	0.116	0.998384	Astro	PFKFB3
SPAG9	3.05991e-05	0.279499	0.093	0.151	1	Astro	SPAG9
PSD3	3.13996e-05	0.379164	0.194	0.295	1	Astro	PSD3
NMT1	3.21096e-05	0.308869	0.083	0.138	1	Astro	NMT1
SMAD3	3.33425e-05	0.371248	0.057	0.103	1	Astro	SMAD3
AKAP12	3.47395e-05	0.307523	0.064	0.112	1	Astro	AKAP12
WASH1	3.834e-05	0.314195	0.093	0.151	1	Astro	WASH1
TPST1	4.09695e-05	0.457968	0.112	0.179	1	Astro	TPST1
ASPH	4.4048e-05	0.820021	0.142	0.11	1	Astro	ASPH
IQCA1	4.44392e-05	0.978449	0.143	0.113	1	Astro	IQCA1
TTC28	4.5544e-05	0.347275	0.14	0.215	1	Astro	TTC28
LGI1	4.61593e-05	0.80523	0.111	0.081	1	Astro	LGI1
PCYT2	4.72914e-05	0.286332	0.057	0.102	1	Astro	PCYT2
ZFYVE28	5.30834e-05	0.448283	0.117	0.185	1	Astro	ZFYVE28
TECR	5.44099e-05	0.765365	0.156	0.124	1	Astro	TECR
ARHGAP26	5.66905e-05	0.358089	0.215	0.327	1	Astro	ARHGAP26
INO80D	6.02017e-05	0.27678	0.61	0.635	1	Astro	INO80D
MAT2A	6.0842e-05	0.370795	0.079	0.131	1	Astro	MAT2A
PTPRF	6.54509e-05	0.363776	0.067	0.115	1	Astro	PTPRF
SAMD4B	6.79191e-05	0.316591	0.083	0.135	1	Astro	SAMD4B
AC058791.1	6.98025e-05	0.529953	0.13	0.203	1	Astro	AC058791.1
GNAQ	7.59025e-05	0.404597	0.207	0.314	1	Astro	GNAQ
SUPT6H	7.79145e-05	0.274019	0.067	0.114	1	Astro	SUPT6H
MRPL41	7.92641e-05	0.512387	0.142	0.22	1	Astro	MRPL41
ACO2	8.10122e-05	0.274529	0.068	0.115	1	Astro	ACO2
ARHGEF12	8.41449e-05	0.411974	0.111	0.175	1	Astro	ARHGEF12
NRCAM	9.26484e-05	0.862589	0.375	0.417	1	Astro	NRCAM
LINC00461	9.64111e-05	0.452758	0.16	0.243	1	Astro	LINC00461
VPS28	0.000119814	0.356199	0.069	0.115	1	Astro	VPS28
WWC1	0.000129377	0.826654	0.126	0.097	1	Astro	WWC1
DPH6	0.000146412	0.323509	0.094	0.148	1	Astro	DPH6
ENO1	0.000172016	0.344535	0.077	0.125	1	Astro	ENO1
MAP3K5	0.00017994	0.716051	0.165	0.137	1	Astro	MAP3K5
HPSE2	0.000194882	0.688406	0.105	0.077	1	Astro	HPSE2
AC074117.10	0.000198583	0.251696	0.061	0.102	1	Astro	AC074117.10
SLC39A11	0.000200523	0.800275	0.155	0.126	1	Astro	SLC39A11
ZMAT1	0.000202746	0.542881	0.152	0.121	1	Astro	ZMAT1
RBMS3	0.000216457	0.703788	0.184	0.159	1	Astro	RBMS3
FNBP1	0.000234341	0.69018	0.181	0.154	1	Astro	FNBP1
KNDC1	0.000240398	0.672548	0.113	0.176	1	Astro	KNDC1
SF1	0.000241801	0.380245	0.069	0.112	1	Astro	SF1
RP11-154D17.1	0.000248231	0.354093	0.228	0.337	1	Astro	RP11-154D17.1
ZMIZ1	0.000253405	0.313798	0.067	0.11	1	Astro	ZMIZ1
SPPL2B	0.000274166	0.880615	0.141	0.114	1	Astro	SPPL2B
AKT2	0.00028238	0.350119	0.071	0.115	1	Astro	AKT2
MVD	0.000289143	0.392946	0.118	0.18	1	Astro	MVD
TRAK1	0.000353643	0.709346	0.127	0.1	1	Astro	TRAK1
ACSL3	0.000358072	0.283083	0.088	0.137	1	Astro	ACSL3
SAT1	0.000360241	0.491123	0.168	0.14	1	Astro	SAT1
FLNA	0.000441245	0.4249	0.067	0.108	1	Astro	FLNA
SLC6A1	0.00047069	0.439761	0.121	0.092	1	Astro	SLC6A1
FUT9	0.000498038	0.888903	0.185	0.165	1	Astro	FUT9
BAZ2B	0.000512019	0.568396	0.195	0.17	1	Astro	BAZ2B
CEP350	0.00056452	0.288835	0.08	0.124	1	Astro	CEP350
CYHR1	0.0005966	0.321413	0.07	0.111	1	Astro	CYHR1
SGIP1	0.000610438	0.386556	0.205	0.297	1	Astro	SGIP1
OSBPL6	0.000625916	0.554981	0.167	0.245	1	Astro	OSBPL6
MAN2C1	0.000732253	0.448166	0.076	0.119	1	Astro	MAN2C1
SAFB2	0.000740139	0.428448	0.067	0.107	1	Astro	SAFB2
RPS6KA2	0.000740645	0.401641	0.19	0.276	1	Astro	RPS6KA2
AKAP8L	0.000760996	0.539278	0.137	0.203	1	Astro	AKAP8L
CSNK1D	0.000795517	0.281446	0.069	0.109	1	Astro	CSNK1D
WIPF2	0.000844861	0.35273	0.098	0.148	1	Astro	WIPF2
EEF2K	0.000853021	0.589868	0.102	0.077	1	Astro	EEF2K
LMCD1-AS1	0.000960561	0.567706	0.147	0.12	1	Astro	LMCD1-AS1
TRIM9	0.00163169	0.810643	0.34	0.381	1	Astro	TRIM9
JARID2	0.00168388	0.390656	0.11	0.161	1	Astro	JARID2
SYNE1	0.00190954	0.527428	0.245	0.354	1	Astro	SYNE1
MYO6	0.00193229	0.305668	0.094	0.137	1	Astro	MYO6
GLG1	0.0021469	0.545066	0.172	0.249	1	Astro	GLG1
GARNL3	0.00248065	0.324141	0.098	0.142	1	Astro	GARNL3
DUS1L	0.00252653	0.337673	0.07	0.106	1	Astro	DUS1L
LMO3	0.00263965	0.34659	0.077	0.115	1	Astro	LMO3
LPIN1	0.00271873	0.703903	0.123	0.101	1	Astro	LPIN1
PYGB	0.00272993	0.522787	0.138	0.198	1	Astro	PYGB
RALGDS	0.00277768	0.283778	0.078	0.115	1	Astro	RALGDS
NAV2	0.00343154	0.720481	0.269	0.276	1	Astro	NAV2
FAT3	0.00375306	0.446168	0.153	0.216	1	Astro	FAT3
PLEC	0.00458412	1.06871	0.201	0.195	1	Astro	PLEC
VCL	0.00462569	0.334034	0.068	0.102	1	Astro	VCL
QTRT1	0.00488655	0.513702	0.107	0.153	1	Astro	QTRT1
WDR6	0.00497448	0.615427	0.107	0.087	1	Astro	WDR6
RP11-444D3.1	0.00538638	0.641566	0.107	0.087	1	Astro	RP11-444D3.1
CPSF3L	0.00599013	0.397759	0.113	0.158	1	Astro	CPSF3L
ZNF518A	0.00620979	0.286804	0.073	0.106	1	Astro	ZNF518A
ADD3	0.00637606	0.594075	0.132	0.112	1	Astro	ADD3
ME1	0.00651287	0.363177	0.079	0.114	1	Astro	ME1
TMEM132A	0.00652892	0.833887	0.12	0.102	1	Astro	TMEM132A
EEF1D	0.00703983	0.427647	0.091	0.129	1	Astro	EEF1D
SYT17	0.00721414	0.395668	0.086	0.122	1	Astro	SYT17
CCND3	0.00838933	0.401616	0.084	0.119	1	Astro	CCND3
PCGF5	0.00839816	0.326374	0.105	0.146	1	Astro	PCGF5
CRY2	0.00856342	0.501855	0.084	0.12	1	Astro	CRY2
CASKIN1	0.00879538	0.606346	0.13	0.182	1	Astro	CASKIN1
CACNB1	0.0092585	0.539376	0.079	0.113	1	Astro	CACNB1
SLC30A10	0.0098016	0.355885	0.241	0.332	1	Astro	SLC30A10

### Sheet: DEGs_Cluster_Oligo
	p_val	avg_logFC	pct.1	pct.2	p_val_adj	cluster	gene
PLP1	0	2.8913	0.596	0.048	0	Oligo	PLP1
MBP	0	2.82722	0.676	0.165	0	Oligo	MBP
CTNNA3	0	2.51206	0.577	0.181	0	Oligo	CTNNA3
RNF220	0	2.42204	0.506	0.123	0	Oligo	RNF220
ST18	0	2.4136	0.407	0.022	0	Oligo	ST18
TMEM144	0	1.86448	0.289	0.02	0	Oligo	TMEM144
PTGDS	8.52679e-303	0.982204	0.793	0.397	2.87302e-298	Oligo	PTGDS
MOBP	1.15051e-296	1.82228	0.258	0.021	3.87654e-292	Oligo	MOBP
CERCAM	1.03892e-274	1.97255	0.314	0.046	3.50052e-270	Oligo	CERCAM
MIR219A2	3.64914e-252	1.69976	0.246	0.025	1.22954e-247	Oligo	MIR219A2
MYRF	3.84845e-236	1.60777	0.221	0.021	1.2967e-231	Oligo	MYRF
CLDN11	1.82509e-235	1.77903	0.277	0.041	6.14946e-231	Oligo	CLDN11
SLC44A1	1.91757e-227	2.08144	0.482	0.177	6.46105e-223	Oligo	SLC44A1
TF	5.95536e-222	1.6898	0.235	0.028	2.0066e-217	Oligo	TF
CARNS1	4.85409e-219	1.69525	0.236	0.029	1.63554e-214	Oligo	CARNS1
PIP4K2A	1.34107e-215	1.89421	0.364	0.091	4.51858e-211	Oligo	PIP4K2A
DAAM2	6.42371e-210	1.40352	0.222	0.025	2.1644e-205	Oligo	DAAM2
NKX6-2	8.20866e-207	1.40765	0.162	0.009	2.76582e-202	Oligo	NKX6-2
CD22	6.23125e-204	1.38714	0.163	0.01	2.09956e-199	Oligo	CD22
FOLH1	1.05645e-203	1.36087	0.145	0.006	3.55962e-199	Oligo	FOLH1
MOG	9.25524e-203	1.31021	0.149	0.007	3.11846e-198	Oligo	MOG
SEMA3B	1.11391e-201	1.59701	0.248	0.037	3.7532e-197	Oligo	SEMA3B
DOCK5	5.48747e-201	1.6518	0.257	0.041	1.84895e-196	Oligo	DOCK5
PPP1R14A	2.35096e-195	1.46636	0.18	0.016	7.92133e-191	Oligo	PPP1R14A
PCDH9	1.72587e-184	1.11655	0.832	0.73	5.81516e-180	Oligo	PCDH9
SCD	1.99796e-176	1.64832	0.231	0.038	6.73193e-172	Oligo	SCD
MAG	3.29027e-170	1.26436	0.14	0.009	1.10862e-165	Oligo	MAG
ENPP2	3.86993e-167	1.33084	0.153	0.013	1.30393e-162	Oligo	ENPP2
C10orf90	2.11287e-163	1.48029	0.213	0.034	7.1191e-159	Oligo	C10orf90
FRMD4B	1.58878e-160	1.75655	0.324	0.094	5.35324e-156	Oligo	FRMD4B
CNTN2	1.50242e-151	1.80126	0.276	0.07	5.06224e-147	Oligo	CNTN2
QKI	3.8509e-150	1.45213	0.539	0.294	1.29752e-145	Oligo	QKI
PLLP	6.78777e-149	1.41736	0.176	0.024	2.28707e-144	Oligo	PLLP
KCNH8	6.07897e-147	1.5051	0.228	0.046	2.04825e-142	Oligo	KCNH8
SLC5A11	2.47997e-144	1.56714	0.164	0.021	8.356e-140	Oligo	SLC5A11
CNP	3.78318e-143	1.58389	0.24	0.054	1.2747e-138	Oligo	CNP
CLDND1	4.38083e-143	1.78382	0.284	0.079	1.47608e-138	Oligo	CLDND1
FA2H	7.66054e-137	1.18846	0.146	0.017	2.58114e-132	Oligo	FA2H
PLEKHH1	5.42591e-135	1.44003	0.199	0.038	1.82821e-130	Oligo	PLEKHH1
CLMN	4.48297e-133	1.47692	0.191	0.035	1.51049e-128	Oligo	CLMN
CDK18	3.54795e-130	1.43973	0.195	0.037	1.19545e-125	Oligo	CDK18
SPP1	2.81161e-125	0.787761	0.225	0.049	9.47344e-121	Oligo	SPP1
LDB3	1.51419e-124	1.17357	0.128	0.014	5.10192e-120	Oligo	LDB3
SLC24A2	2.75004e-123	1.76551	0.501	0.313	9.26597e-119	Oligo	SLC24A2
SLCO1A2	4.7358e-122	1.07458	0.105	0.008	1.59568e-117	Oligo	SLCO1A2
UGT8	5.55409e-119	1.03191	0.107	0.009	1.8714e-114	Oligo	UGT8
HHIP	3.53185e-118	1.21116	0.128	0.015	1.19002e-113	Oligo	HHIP
LAMP2	8.58303e-115	1.49586	0.206	0.048	2.89197e-110	Oligo	LAMP2
IL1RAPL1	2.07822e-108	1.27705	0.622	0.522	7.00235e-104	Oligo	IL1RAPL1
COL4A5	6.87955e-106	1.14132	0.116	0.014	2.31799e-101	Oligo	COL4A5
TMEM165	2.07905e-105	1.55446	0.266	0.09	7.00514e-101	Oligo	TMEM165
FAM107B	4.77564e-103	1.2568	0.145	0.025	1.6091e-98	Oligo	FAM107B
ABCA2	4.74935e-97	1.70764	0.366	0.184	1.60025e-92	Oligo	ABCA2
LINC00609	8.15781e-96	1.14809	0.134	0.022	2.74869e-91	Oligo	LINC00609
SHROOM4	2.61261e-88	1.03444	0.114	0.017	8.80292e-84	Oligo	SHROOM4
PPP2R2B	2.55022e-85	1.31849	0.555	0.454	8.59271e-81	Oligo	PPP2R2B
PHLPP1	1.90565e-84	1.50376	0.34	0.167	6.42091e-80	Oligo	PHLPP1
TTYH2	1.31082e-82	0.968012	0.11	0.017	4.41669e-78	Oligo	TTYH2
CREB5	3.48699e-82	1.48836	0.228	0.08	1.17491e-77	Oligo	CREB5
DOCK10	4.15117e-79	1.28085	0.304	0.137	1.39869e-74	Oligo	DOCK10
PDE4B	4.12227e-77	1.32273	0.433	0.277	1.38896e-72	Oligo	PDE4B
BCAS1	2.4346e-74	1.04283	0.141	0.033	8.20315e-70	Oligo	BCAS1
TMTC2	6.25212e-72	1.46031	0.301	0.147	2.10659e-67	Oligo	TMTC2
ZNF536	4.30591e-67	1.28133	0.238	0.099	1.45083e-62	Oligo	ZNF536
PLCL1	5.60555e-67	1.57838	0.356	0.214	1.88873e-62	Oligo	PLCL1
HAPLN2	6.45068e-67	1.21814	0.147	0.04	2.17349e-62	Oligo	HAPLN2
POLR2F	9.50868e-67	1.39187	0.195	0.069	3.20385e-62	Oligo	POLR2F
SEPT4	5.3436e-65	1.23604	0.178	0.059	1.80047e-60	Oligo	SEPT4
EDIL3	1.25002e-63	1.50919	0.357	0.219	4.21183e-59	Oligo	EDIL3
AATK	7.81434e-59	1.64283	0.332	0.202	2.63296e-54	Oligo	AATK
GAB1	2.38307e-57	1.16163	0.168	0.058	8.02951e-53	Oligo	GAB1
HIP1	6.34273e-55	1.14073	0.241	0.11	2.13712e-50	Oligo	HIP1
FGFR2	5.00016e-54	0.94785	0.122	0.033	1.68475e-49	Oligo	FGFR2
SGK1	5.46688e-54	1.38466	0.306	0.175	1.84201e-49	Oligo	SGK1
MAN2A1	1.12371e-53	1.4472	0.268	0.141	3.78622e-49	Oligo	MAN2A1
ATP10B	2.26524e-52	1.00985	0.141	0.045	7.63251e-48	Oligo	ATP10B
TTLL7	5.34307e-52	1.58687	0.345	0.231	1.80029e-47	Oligo	TTLL7
AC012593.1	8.11712e-52	1.07324	0.137	0.042	2.73498e-47	Oligo	AC012593.1
NCKAP5	1.95636e-51	1.19933	0.252	0.124	6.59175e-47	Oligo	NCKAP5
PHLDB1	7.28505e-47	1.08952	0.197	0.086	2.45462e-42	Oligo	PHLDB1
ELMO1	2.60168e-46	1.27488	0.333	0.217	8.76611e-42	Oligo	ELMO1
PREX1	9.73181e-42	0.932884	0.166	0.068	3.27904e-37	Oligo	PREX1
PDE8A	2.44011e-41	1.17198	0.195	0.092	8.2217e-37	Oligo	PDE8A
SLAIN1	2.85484e-40	1.25154	0.227	0.121	9.61909e-36	Oligo	SLAIN1
FRMD5	9.27626e-40	1.27712	0.398	0.325	3.12554e-35	Oligo	FRMD5
GSN	5.46642e-37	0.838932	0.143	0.057	1.84185e-32	Oligo	GSN
GPRC5B	8.42991e-35	0.966658	0.139	0.057	2.84038e-30	Oligo	GPRC5B
UNC5C	3.00471e-34	1.33623	0.305	0.216	1.01241e-29	Oligo	UNC5C
PXK	1.24175e-33	1.19087	0.164	0.078	4.18396e-29	Oligo	PXK
ERBB2IP	1.30176e-33	1.10145	0.228	0.13	4.38617e-29	Oligo	ERBB2IP
PCSK6	8.54456e-33	0.925932	0.107	0.038	2.879e-28	Oligo	PCSK6
SPOCK3	1.12988e-32	1.02847	0.257	0.158	3.80701e-28	Oligo	SPOCK3
SRPK2	4.60781e-32	0.325825	0.134	0.323	1.55256e-27	Oligo	SRPK2
MAPT	5.92214e-32	0.254295	0.137	0.326	1.9954e-27	Oligo	MAPT
FRYL	6.53461e-32	1.26571	0.232	0.139	2.20177e-27	Oligo	FRYL
SHTN1	6.30981e-31	1.29273	0.277	0.189	2.12603e-26	Oligo	SHTN1
SPTBN1	6.87867e-30	0.287994	0.131	0.309	2.3177e-25	Oligo	SPTBN1
MTUS1	8.47224e-30	0.81456	0.105	0.039	2.85464e-25	Oligo	MTUS1
TFEB	1.48277e-28	0.756026	0.103	0.038	4.99606e-24	Oligo	TFEB
SPPL3	5.01638e-28	0.263214	0.092	0.237	1.69022e-23	Oligo	SPPL3
PRKACB	5.91316e-28	0.309821	0.126	0.293	1.99238e-23	Oligo	PRKACB
DOCK1	7.13192e-28	0.747207	0.125	0.053	2.40303e-23	Oligo	DOCK1
CAMK2N1	1.46015e-27	0.252977	0.18	0.381	4.91982e-23	Oligo	CAMK2N1
RFTN2	7.01273e-27	0.88161	0.134	0.061	2.36287e-22	Oligo	RFTN2
COL19A1	9.79815e-27	0.287279	0.072	0.2	3.30139e-22	Oligo	COL19A1
ZEB2	1.71003e-26	1.16759	0.309	0.234	5.76178e-22	Oligo	ZEB2
FAF1	6.47508e-26	0.270669	0.131	0.293	2.18171e-21	Oligo	FAF1
ANKRD36C	7.17261e-26	0.252562	0.083	0.214	2.41674e-21	Oligo	ANKRD36C
PRUNE2	9.77652e-26	1.26841	0.207	0.128	3.2941e-21	Oligo	PRUNE2
BIRC6	2.06866e-25	0.280524	0.127	0.285	6.97015e-21	Oligo	BIRC6
NECAB1	2.11036e-25	0.327576	0.112	0.263	7.11064e-21	Oligo	NECAB1
ZBTB20	4.76545e-25	0.694633	0.277	0.182	1.60567e-20	Oligo	ZBTB20
CDK19	7.49189e-25	1.23659	0.203	0.125	2.52432e-20	Oligo	CDK19
SIK3	2.42896e-24	1.11289	0.409	0.386	8.18414e-20	Oligo	SIK3
TSPAN5	3.69175e-24	0.354335	0.17	0.353	1.2439e-19	Oligo	TSPAN5
AKAP9	5.63291e-24	0.316208	0.131	0.286	1.89795e-19	Oligo	AKAP9
HERC2	6.06014e-24	0.255055	0.103	0.24	2.04191e-19	Oligo	HERC2
ARFGEF3	4.75548e-23	0.373604	0.106	0.245	1.60231e-18	Oligo	ARFGEF3
RERE	1.32575e-22	0.302221	0.169	0.344	4.46697e-18	Oligo	RERE
HP1BP3	1.64645e-22	0.292408	0.07	0.182	5.54756e-18	Oligo	HP1BP3
SEMA6A	1.87604e-22	0.911228	0.113	0.052	6.32113e-18	Oligo	SEMA6A
ATXN1	1.88271e-22	0.275023	0.182	0.364	6.34362e-18	Oligo	ATXN1
GAS7	3.79899e-22	0.41464	0.143	0.302	1.28003e-17	Oligo	GAS7
TNKS	4.16671e-22	0.280832	0.1	0.23	1.40393e-17	Oligo	TNKS
ATXN2	9.45913e-22	0.308185	0.111	0.246	3.18716e-17	Oligo	ATXN2
MAP1A	1.5461e-21	0.331542	0.093	0.217	5.20942e-17	Oligo	MAP1A
RALGAPA1	2.2422e-21	0.326234	0.093	0.217	7.55489e-17	Oligo	RALGAPA1
APBB1	2.27671e-21	0.313484	0.111	0.244	7.67115e-17	Oligo	APBB1
CACNA2D1	2.44512e-21	0.3077	0.156	0.318	8.2386e-17	Oligo	CACNA2D1
NDRG1	4.97769e-21	0.879776	0.112	0.053	1.67718e-16	Oligo	NDRG1
KMT2C	7.13707e-21	0.29349	0.11	0.24	2.40476e-16	Oligo	KMT2C
PSD3	8.00488e-21	0.268487	0.153	0.309	2.69716e-16	Oligo	PSD3
SRRM2	1.47884e-20	0.295851	0.093	0.212	4.98281e-16	Oligo	SRRM2
MAGI2	1.87136e-20	0.600474	0.571	0.626	6.30535e-16	Oligo	MAGI2
SNRNP70	3.36832e-20	0.284251	0.133	0.274	1.13492e-15	Oligo	SNRNP70
WDR70	3.55662e-20	0.253785	0.078	0.187	1.19837e-15	Oligo	WDR70
FNIP2	5.02922e-20	0.330753	0.07	0.175	1.69455e-15	Oligo	FNIP2
JUND	8.09799e-20	0.335585	0.197	0.377	2.72854e-15	Oligo	JUND
FBXL7	1.18018e-19	0.730561	0.15	0.083	3.97649e-15	Oligo	FBXL7
BCAS3	1.39973e-19	0.338618	0.18	0.348	4.71625e-15	Oligo	BCAS3
RBM25	1.54292e-19	0.357144	0.122	0.256	5.1987e-15	Oligo	RBM25
N4BP2L2	1.64242e-19	0.349457	0.156	0.308	5.53397e-15	Oligo	N4BP2L2
GPM6B	1.97571e-19	1.09476	0.385	0.371	6.65696e-15	Oligo	GPM6B
RNMT	2.17765e-19	0.270791	0.078	0.185	7.33738e-15	Oligo	RNMT
KCNQ1OT1	3.95104e-19	0.251754	0.115	0.241	1.33126e-14	Oligo	KCNQ1OT1
FAM171A1	6.02578e-19	0.368654	0.083	0.191	2.03032e-14	Oligo	FAM171A1
MON2	8.65084e-19	0.311097	0.075	0.177	2.91481e-14	Oligo	MON2
CBFA2T2	1.29112e-18	0.3409	0.086	0.194	4.35031e-14	Oligo	CBFA2T2
KIF1B	4.53055e-18	0.405699	0.184	0.35	1.52652e-13	Oligo	KIF1B
NKTR	1.2014e-17	0.448507	0.157	0.304	4.04799e-13	Oligo	NKTR
ELAVL3	1.37008e-17	0.459581	0.141	0.28	4.61636e-13	Oligo	ELAVL3
QDPR	1.47622e-17	1.25544	0.166	0.106	4.97396e-13	Oligo	QDPR
GIT1	1.72244e-17	0.324075	0.068	0.163	5.80359e-13	Oligo	GIT1
ARAP2	1.80427e-17	1.03211	0.184	0.121	6.0793e-13	Oligo	ARAP2
RAP1GDS1	2.10108e-17	0.336022	0.088	0.192	7.0794e-13	Oligo	RAP1GDS1
PRRC2C	2.36107e-17	0.381265	0.118	0.241	7.9554e-13	Oligo	PRRC2C
ARID5B	3.03862e-17	0.262854	0.078	0.177	1.02383e-12	Oligo	ARID5B
TBC1D5	4.02625e-17	0.389217	0.157	0.301	1.35661e-12	Oligo	TBC1D5
TPT1-AS1	4.88426e-17	0.255161	0.067	0.159	1.6457e-12	Oligo	TPT1-AS1
CCSER2	5.08593e-17	0.360709	0.078	0.175	1.71365e-12	Oligo	CCSER2
ANKRD12	5.37948e-17	0.364643	0.159	0.304	1.81256e-12	Oligo	ANKRD12
TNRC6C	7.6697e-17	0.382494	0.109	0.223	2.58423e-12	Oligo	TNRC6C
FGFR1OP2	9.9225e-17	0.254511	0.045	0.122	3.34329e-12	Oligo	FGFR1OP2
SUMF1	1.27323e-16	0.310136	0.078	0.173	4.29001e-12	Oligo	SUMF1
TPPP	1.3472e-16	0.544179	0.105	0.218	4.53926e-12	Oligo	TPPP
NEK1	2.29254e-16	0.260935	0.068	0.157	7.72448e-12	Oligo	NEK1
SSH2	2.3797e-16	0.351525	0.165	0.309	8.01816e-12	Oligo	SSH2
NLK	2.85915e-16	0.367959	0.105	0.215	9.63361e-12	Oligo	NLK
NALCN	3.14575e-16	0.438781	0.118	0.237	1.05993e-11	Oligo	NALCN
HNRNPA2B1	3.36681e-16	0.301009	0.074	0.165	1.13441e-11	Oligo	HNRNPA2B1
UBE2R2	4.23447e-16	0.437114	0.084	0.183	1.42676e-11	Oligo	UBE2R2
GTDC1	5.78163e-16	0.380715	0.082	0.177	1.94806e-11	Oligo	GTDC1
WASH1	9.53433e-16	0.297948	0.07	0.159	3.2125e-11	Oligo	WASH1
TOM1L2	1.05454e-15	0.304344	0.089	0.187	3.55318e-11	Oligo	TOM1L2
ADAP1	1.15591e-15	0.342785	0.072	0.162	3.89473e-11	Oligo	ADAP1
SAMD12	1.25088e-15	0.437177	0.182	0.336	4.21471e-11	Oligo	SAMD12
PVRL1	1.30898e-15	0.266898	0.048	0.124	4.41046e-11	Oligo	PVRL1
ARID4B	1.33037e-15	0.381846	0.123	0.241	4.48255e-11	Oligo	ARID4B
TYRO3	1.77663e-15	0.374956	0.081	0.175	5.98618e-11	Oligo	TYRO3
RABAC1	1.99876e-15	0.333169	0.045	0.119	6.73464e-11	Oligo	RABAC1
SRSF11	6.10008e-15	0.496603	0.141	0.268	2.05536e-10	Oligo	SRSF11
TACC1	9.60984e-15	0.417704	0.085	0.178	3.23794e-10	Oligo	TACC1
ZBTB16	1.00247e-14	0.337676	0.093	0.191	3.37771e-10	Oligo	ZBTB16
TRA2A	1.32344e-14	0.368062	0.089	0.185	4.45919e-10	Oligo	TRA2A
MGAT5	1.32633e-14	0.268068	0.074	0.161	4.46894e-10	Oligo	MGAT5
ZC3H13	1.47707e-14	0.383162	0.09	0.185	4.97683e-10	Oligo	ZC3H13
DPYD	1.63346e-14	1.21377	0.277	0.243	5.50377e-10	Oligo	DPYD
MYO1E	2.12393e-14	0.785168	0.103	0.056	7.15638e-10	Oligo	MYO1E
WDPCP	4.23968e-14	0.397672	0.122	0.233	1.42852e-09	Oligo	WDPCP
DYNC1I2	4.35628e-14	0.389701	0.078	0.166	1.4678e-09	Oligo	DYNC1I2
NCAM2	4.86167e-14	0.837049	0.424	0.438	1.63809e-09	Oligo	NCAM2
GOLGA4	5.11362e-14	0.329141	0.115	0.22	1.72298e-09	Oligo	GOLGA4
DIP2C	5.57583e-14	0.466652	0.146	0.27	1.87872e-09	Oligo	DIP2C
XPO6	7.51214e-14	0.252843	0.051	0.122	2.53114e-09	Oligo	XPO6
GOLGB1	8.18856e-14	0.267913	0.077	0.161	2.75905e-09	Oligo	GOLGB1
RAB11B	9.19201e-14	0.412677	0.086	0.175	3.09716e-09	Oligo	RAB11B
CLIP2	1.01759e-13	0.36874	0.124	0.235	3.42866e-09	Oligo	CLIP2
PTPRF	1.22061e-13	0.298823	0.051	0.121	4.11274e-09	Oligo	PTPRF
SLC4A8	1.25164e-13	0.302069	0.053	0.124	4.21728e-09	Oligo	SLC4A8
KLHL24	1.33574e-13	0.311378	0.074	0.157	4.50063e-09	Oligo	KLHL24
CCNY	1.40626e-13	0.385023	0.1	0.196	4.73826e-09	Oligo	CCNY
COPA	1.5065e-13	0.299766	0.055	0.127	5.07599e-09	Oligo	COPA
SGTA	1.83427e-13	0.339235	0.066	0.143	6.18039e-09	Oligo	SGTA
PHIP	1.96368e-13	0.406185	0.105	0.202	6.61641e-09	Oligo	PHIP
RPL28	2.15788e-13	0.297956	0.12	0.225	7.27076e-09	Oligo	RPL28
NFIX	2.94119e-13	0.476042	0.132	0.245	9.91004e-09	Oligo	NFIX
BOD1L1	3.34778e-13	0.285084	0.083	0.167	1.128e-08	Oligo	BOD1L1
FAM63B	3.44301e-13	0.277741	0.055	0.126	1.16009e-08	Oligo	FAM63B
LRCH3	3.86543e-13	0.278864	0.068	0.145	1.30242e-08	Oligo	LRCH3
ZNF780B	3.9232e-13	0.255964	0.071	0.149	1.32188e-08	Oligo	ZNF780B
ZNF365	4.16507e-13	0.300165	0.061	0.134	1.40338e-08	Oligo	ZNF365
HSD17B4	4.28531e-13	0.260871	0.039	0.101	1.44389e-08	Oligo	HSD17B4
MAP7	4.73939e-13	1.18588	0.27	0.238	1.59689e-08	Oligo	MAP7
SOX8	6.80341e-13	0.838192	0.123	0.075	2.29234e-08	Oligo	SOX8
LSM14A	7.72964e-13	0.261134	0.053	0.121	2.60442e-08	Oligo	LSM14A
MPP2	9.05475e-13	0.269093	0.043	0.107	3.05091e-08	Oligo	MPP2
KDM5A	1.25043e-12	0.262032	0.055	0.123	4.21319e-08	Oligo	KDM5A
ATM	1.75249e-12	0.308991	0.082	0.163	5.90483e-08	Oligo	ATM
CORO2B	1.77364e-12	0.44327	0.064	0.137	5.9761e-08	Oligo	CORO2B
MBOAT2	1.91963e-12	0.333278	0.068	0.143	6.46801e-08	Oligo	MBOAT2
PKD2	2.11997e-12	0.350241	0.077	0.155	7.14304e-08	Oligo	PKD2
SEPT8	2.69517e-12	0.262024	0.059	0.128	9.08111e-08	Oligo	SEPT8
HECW2	3.31125e-12	0.601282	0.139	0.253	1.11569e-07	Oligo	HECW2
FTH1	4.18959e-12	0.318213	0.126	0.228	1.41164e-07	Oligo	FTH1
NAV1	4.19353e-12	0.263662	0.142	0.25	1.41297e-07	Oligo	NAV1
ADD1	4.78063e-12	0.309648	0.079	0.158	1.61078e-07	Oligo	ADD1
STK39	8.3836e-12	0.271306	0.059	0.126	2.82477e-07	Oligo	STK39
C9orf3	8.40031e-12	0.605537	0.132	0.24	2.8304e-07	Oligo	C9orf3
PTPN11	1.13225e-11	0.29433	0.045	0.106	3.81501e-07	Oligo	PTPN11
FAM13B	2.03302e-11	0.360977	0.066	0.136	6.85005e-07	Oligo	FAM13B
USP47	2.0651e-11	0.371122	0.1	0.186	6.95814e-07	Oligo	USP47
KLHL4	2.06533e-11	0.915209	0.116	0.072	6.95892e-07	Oligo	KLHL4
KIRREL3	2.75385e-11	0.358238	0.198	0.335	9.27883e-07	Oligo	KIRREL3
ZSWIM6	2.80335e-11	0.260004	0.198	0.328	9.4456e-07	Oligo	ZSWIM6
TRIM2	2.8224e-11	1.17414	0.271	0.248	9.5098e-07	Oligo	TRIM2
SOGA1	2.98258e-11	0.333682	0.051	0.112	1.00495e-06	Oligo	SOGA1
CNOT2	3.07558e-11	0.299327	0.047	0.107	1.03629e-06	Oligo	CNOT2
RAPGEF5	3.6829e-11	0.454249	0.153	0.269	1.24092e-06	Oligo	RAPGEF5
ARIH2	3.71543e-11	0.28198	0.053	0.114	1.25188e-06	Oligo	ARIH2
GREB1L	4.0794e-11	0.369842	0.05	0.111	1.37451e-06	Oligo	GREB1L
SDCCAG8	4.94752e-11	0.269672	0.082	0.156	1.66702e-06	Oligo	SDCCAG8
GIPC1	5.38879e-11	0.35624	0.063	0.13	1.8157e-06	Oligo	GIPC1
PLEKHA1	5.71557e-11	0.288513	0.056	0.119	1.9258e-06	Oligo	PLEKHA1
BAZ1B	6.01708e-11	0.324687	0.056	0.119	2.0274e-06	Oligo	BAZ1B
FBN1	6.02921e-11	0.299135	0.048	0.107	2.03148e-06	Oligo	FBN1
TCF12	6.11816e-11	0.823466	0.224	0.18	2.06145e-06	Oligo	TCF12
TUBA1A	6.12378e-11	0.391484	0.058	0.122	2.06335e-06	Oligo	TUBA1A
ANK2	6.15593e-11	0.302541	0.305	0.505	2.07418e-06	Oligo	ANK2
KIDINS220	7.24956e-11	0.426378	0.101	0.185	2.44267e-06	Oligo	KIDINS220
ZBTB44	8.4197e-11	0.279332	0.047	0.105	2.83693e-06	Oligo	ZBTB44
SFSWAP	9.02911e-11	0.328534	0.058	0.121	3.04227e-06	Oligo	SFSWAP
INF2	1.24148e-10	1.02187	0.161	0.118	4.18305e-06	Oligo	INF2
ARL8A	1.36175e-10	0.418332	0.059	0.123	4.58828e-06	Oligo	ARL8A
CDC42BPA	1.43425e-10	0.481387	0.195	0.331	4.83257e-06	Oligo	CDC42BPA
CHKA	2.33177e-10	0.295142	0.082	0.154	7.85668e-06	Oligo	CHKA
BIN1	2.41079e-10	1.02814	0.303	0.292	8.12291e-06	Oligo	BIN1
MTMR7	2.44137e-10	0.350536	0.049	0.106	8.22594e-06	Oligo	MTMR7
PHYHIPL	2.83451e-10	0.32476	0.086	0.159	9.55061e-06	Oligo	PHYHIPL
USP54	3.28152e-10	0.764179	0.12	0.078	1.10567e-05	Oligo	USP54
PHACTR4	5.46927e-10	0.307591	0.069	0.134	1.84282e-05	Oligo	PHACTR4
TSGA10	7.51149e-10	0.296008	0.052	0.109	2.53092e-05	Oligo	TSGA10
GNAO1	8.41597e-10	0.581723	0.188	0.317	2.83568e-05	Oligo	GNAO1
MOB3B	1.0181e-09	0.870129	0.108	0.069	3.43037e-05	Oligo	MOB3B
POGZ	1.05599e-09	0.472194	0.126	0.217	3.55807e-05	Oligo	POGZ
DPH6	1.30404e-09	0.343968	0.084	0.153	4.39384e-05	Oligo	DPH6
RPS6KA5	2.11288e-09	0.315313	0.061	0.12	7.11915e-05	Oligo	RPS6KA5
PPDPF	2.27556e-09	0.494357	0.072	0.136	7.66726e-05	Oligo	PPDPF
LUC7L3	2.7162e-09	0.501274	0.225	0.369	9.15198e-05	Oligo	LUC7L3
UPF2	2.86004e-09	0.270476	0.069	0.13	9.6366e-05	Oligo	UPF2
NUCKS1	2.87692e-09	0.555112	0.198	0.33	9.69351e-05	Oligo	NUCKS1
WNK1	3.46375e-09	0.559211	0.13	0.221	0.000116708	Oligo	WNK1
ITPK1	3.77054e-09	0.408419	0.067	0.128	0.000127045	Oligo	ITPK1
APPBP2	4.42029e-09	0.332352	0.062	0.119	0.000148937	Oligo	APPBP2
SLC22A15	8.07306e-09	1.03225	0.159	0.121	0.000272014	Oligo	SLC22A15
USP32	8.44674e-09	0.377444	0.063	0.12	0.000284604	Oligo	USP32
STARD13	1.14219e-08	0.263535	0.066	0.123	0.00038485	Oligo	STARD13
GATS	1.36516e-08	0.456099	0.103	0.178	0.000459977	Oligo	GATS
RASGRF2	2.17313e-08	0.395897	0.084	0.149	0.000732213	Oligo	RASGRF2
SPAG9	2.21962e-08	0.374566	0.089	0.155	0.000747877	Oligo	SPAG9
L3MBTL4	2.2214e-08	0.299309	0.088	0.152	0.000748477	Oligo	L3MBTL4
CWF19L2	2.53019e-08	0.37169	0.07	0.127	0.000852523	Oligo	CWF19L2
PHACTR3	2.84205e-08	0.368538	0.084	0.146	0.000957599	Oligo	PHACTR3
UBE4B	2.8895e-08	0.515366	0.085	0.149	0.000973587	Oligo	UBE4B
KIAA0930	3.02657e-08	0.487086	0.197	0.316	0.00101977	Oligo	KIAA0930
SGMS1	5.35523e-08	0.362318	0.087	0.15	0.00180439	Oligo	SGMS1
FMNL2	6.5928e-08	0.955092	0.333	0.348	0.00222138	Oligo	FMNL2
SUN2	6.6237e-08	1.05112	0.176	0.143	0.00223179	Oligo	SUN2
ZFYVE16	7.83742e-08	1.03115	0.147	0.112	0.00264074	Oligo	ZFYVE16
HNRNPL	9.4049e-08	0.689644	0.103	0.172	0.00316889	Oligo	HNRNPL
PPM1B	1.0148e-07	0.42364	0.066	0.12	0.00341927	Oligo	PPM1B
FCHSD2	1.12729e-07	0.270038	0.116	0.188	0.00379829	Oligo	FCHSD2
HIBCH	1.14849e-07	0.349916	0.059	0.108	0.00386973	Oligo	HIBCH
EEF1D	1.17803e-07	0.269682	0.077	0.134	0.00396925	Oligo	EEF1D
FUT8	1.2307e-07	1.07257	0.197	0.169	0.00414671	Oligo	FUT8
ENTPD1-AS1	1.3298e-07	0.382246	0.064	0.116	0.00448061	Oligo	ENTPD1-AS1
CPEB2	2.0546e-07	0.345796	0.056	0.104	0.00692277	Oligo	CPEB2
RICTOR	2.0831e-07	0.37849	0.08	0.138	0.0070188	Oligo	RICTOR
AK5	2.18251e-07	0.62361	0.201	0.323	0.00735375	Oligo	AK5
AGO2	2.20523e-07	0.390154	0.062	0.113	0.0074303	Oligo	AGO2
MAT2A	2.62901e-07	0.439213	0.078	0.134	0.00885817	Oligo	MAT2A
ANKRD28	2.96768e-07	0.489385	0.093	0.156	0.0099993	Oligo	ANKRD28
ELL2	3.16466e-07	0.426791	0.086	0.145	0.010663	Oligo	ELL2
INVS	3.91733e-07	0.381825	0.068	0.12	0.0131991	Oligo	INVS
SLTM	5.39956e-07	0.349514	0.06	0.107	0.0181933	Oligo	SLTM
CCDC88A	6.18927e-07	0.923611	0.372	0.419	0.0208541	Oligo	CCDC88A
CTTNBP2	6.28394e-07	0.295321	0.08	0.135	0.0211731	Oligo	CTTNBP2
FAAH	7.62596e-07	0.552842	0.091	0.151	0.0256949	Oligo	FAAH
BCAR1	9.21221e-07	0.438166	0.061	0.108	0.0310396	Oligo	BCAR1
NSMCE2	9.708e-07	0.435195	0.098	0.16	0.0327101	Oligo	NSMCE2
NAP1L4	1.68133e-06	0.379813	0.06	0.105	0.0566508	Oligo	NAP1L4
RAP1A	1.89555e-06	0.364661	0.066	0.114	0.0638686	Oligo	RAP1A
GRM3	2.01623e-06	0.848253	0.149	0.118	0.067935	Oligo	GRM3
MVB12B	3.03009e-06	0.847912	0.148	0.119	0.102096	Oligo	MVB12B
IGSF11	3.0582e-06	0.449776	0.086	0.14	0.103043	Oligo	IGSF11
ACYP2	3.31468e-06	0.539999	0.116	0.184	0.111685	Oligo	ACYP2
DST	3.48448e-06	0.732682	0.376	0.42	0.117406	Oligo	DST
MAP4K4	3.68152e-06	0.847408	0.264	0.258	0.124045	Oligo	MAP4K4
SEMA4D	3.85694e-06	0.869972	0.121	0.092	0.129956	Oligo	SEMA4D
GRID1	4.99897e-06	0.528944	0.13	0.201	0.168435	Oligo	GRID1
SH3GLB2	6.29325e-06	0.494855	0.095	0.152	0.212045	Oligo	SH3GLB2
FAM179B	6.39494e-06	0.406076	0.062	0.106	0.215471	Oligo	FAM179B
AKAP6	6.5689e-06	0.604749	0.232	0.36	0.221332	Oligo	AKAP6
NAALADL2	6.84179e-06	0.544563	0.148	0.226	0.230527	Oligo	NAALADL2
SAMD4B	7.05761e-06	0.39248	0.086	0.138	0.237799	Oligo	SAMD4B
LPGAT1	7.32029e-06	0.969668	0.14	0.114	0.24665	Oligo	LPGAT1
PPM1H	9.78675e-06	0.59423	0.086	0.138	0.329755	Oligo	PPM1H
KCTD8	1.04097e-05	0.293146	0.087	0.137	0.350744	Oligo	KCTD8
ATP5I	1.04512e-05	0.519482	0.091	0.145	0.352142	Oligo	ATP5I
PKP4	1.10447e-05	0.725015	0.18	0.278	0.372141	Oligo	PKP4
TRPC4AP	1.1591e-05	0.422418	0.089	0.142	0.390548	Oligo	TRPC4AP
ABHD17A	1.20924e-05	0.477707	0.073	0.119	0.407443	Oligo	ABHD17A
DIP2B	1.68037e-05	0.942002	0.193	0.174	0.566184	Oligo	DIP2B
HIPK2	1.70515e-05	0.783675	0.134	0.107	0.574534	Oligo	HIPK2
ZNF638	1.72757e-05	0.669746	0.142	0.217	0.582088	Oligo	ZNF638
PRPF4B	2.1455e-05	0.441673	0.081	0.128	0.722904	Oligo	PRPF4B
ALCAM	2.35994e-05	0.766509	0.172	0.148	0.795159	Oligo	ALCAM
INSR	2.40963e-05	0.542962	0.133	0.202	0.811902	Oligo	INSR
MAPK8IP1	2.65141e-05	0.718201	0.13	0.198	0.893367	Oligo	MAPK8IP1
PPP1R12B	2.80565e-05	0.585319	0.114	0.175	0.945337	Oligo	PPP1R12B
PDE1C	2.83833e-05	0.956817	0.147	0.124	0.956348	Oligo	PDE1C
CLASP2	3.11323e-05	0.948197	0.324	0.358	1	Oligo	CLASP2
CNTNAP4	3.48244e-05	0.824218	0.127	0.102	1	Oligo	CNTNAP4
MEGF9	3.52664e-05	0.345904	0.068	0.11	1	Oligo	MEGF9
WWOX	4.12698e-05	0.332484	0.253	0.366	1	Oligo	WWOX
FAR1	4.23364e-05	0.489187	0.078	0.122	1	Oligo	FAR1
DNM2	4.4075e-05	0.400218	0.076	0.12	1	Oligo	DNM2
MAP4K5	4.45699e-05	0.417863	0.091	0.141	1	Oligo	MAP4K5
UVRAG	4.72155e-05	0.432206	0.086	0.133	1	Oligo	UVRAG
WSB1	5.00317e-05	0.465387	0.128	0.19	1	Oligo	WSB1
DLC1	6.29956e-05	0.691802	0.172	0.15	1	Oligo	DLC1
TECR	6.94102e-05	0.441243	0.088	0.135	1	Oligo	TECR
ZNF652	7.61324e-05	0.837391	0.129	0.106	1	Oligo	ZNF652
EVA1C	8.70014e-05	0.823113	0.107	0.083	1	Oligo	EVA1C
SLC22A23	9.08557e-05	0.426592	0.08	0.124	1	Oligo	SLC22A23
SLCO3A1	9.63648e-05	1.06503	0.199	0.188	1	Oligo	SLCO3A1
GLUL	0.000106484	0.566165	0.125	0.099	1	Oligo	GLUL
AMD1	0.000129524	0.561235	0.087	0.132	1	Oligo	AMD1
OTUD7A	0.000164785	1.04896	0.296	0.328	1	Oligo	OTUD7A
PLXNB1	0.000165743	0.499804	0.128	0.102	1	Oligo	PLXNB1
PRKCSH	0.000182279	0.447193	0.085	0.128	1	Oligo	PRKCSH
CLASRP	0.00018981	0.520454	0.079	0.12	1	Oligo	CLASRP
SNX29	0.000210111	0.343813	0.088	0.13	1	Oligo	SNX29
LIMCH1	0.000229883	0.556835	0.245	0.365	1	Oligo	LIMCH1
PPP1R21	0.000257131	0.436857	0.068	0.105	1	Oligo	PPP1R21
MDM4	0.000315972	0.447188	0.091	0.135	1	Oligo	MDM4
STMN4	0.000388972	0.573617	0.104	0.153	1	Oligo	STMN4
SLC6A8	0.000412546	0.597265	0.111	0.161	1	Oligo	SLC6A8
APLP1	0.000417964	1.08294	0.266	0.287	1	Oligo	APLP1
NFASC	0.000419948	0.724364	0.124	0.181	1	Oligo	NFASC
COLGALT2	0.000513203	0.768861	0.111	0.091	1	Oligo	COLGALT2
SLC13A3	0.000548836	0.465305	0.074	0.11	1	Oligo	SLC13A3
C4orf48	0.000585003	0.807612	0.103	0.083	1	Oligo	C4orf48
ANO4	0.000642197	0.864332	0.18	0.168	1	Oligo	ANO4
FNBP1	0.000644098	0.803294	0.169	0.155	1	Oligo	FNBP1
ADD3	0.000687359	0.364849	0.082	0.12	1	Oligo	ADD3
NDRG2	0.000694355	0.330055	0.112	0.088	1	Oligo	NDRG2
PEX5L	0.000718887	0.909443	0.305	0.342	1	Oligo	PEX5L
TMEM87A	0.000736684	0.376256	0.07	0.104	1	Oligo	TMEM87A
APP	0.000860578	0.602147	0.264	0.391	1	Oligo	APP
TUBB4A	0.000876097	0.717726	0.175	0.254	1	Oligo	TUBB4A
PSEN1	0.00094597	0.88697	0.12	0.102	1	Oligo	PSEN1
BPTF	0.000991937	0.611034	0.18	0.256	1	Oligo	BPTF
RNF130	0.00105763	0.550215	0.164	0.231	1	Oligo	RNF130
CALD1	0.00111	0.795922	0.142	0.125	1	Oligo	CALD1
ACTN4	0.00119918	0.689154	0.134	0.192	1	Oligo	ACTN4
KLHL32	0.00136301	0.862428	0.137	0.121	1	Oligo	KLHL32
ITCH	0.00151303	0.540395	0.082	0.119	1	Oligo	ITCH
DICER1	0.00180969	0.591228	0.091	0.13	1	Oligo	DICER1
NUTM2A-AS1	0.00184639	0.554243	0.106	0.15	1	Oligo	NUTM2A-AS1
DDX17	0.00186106	0.555838	0.236	0.339	1	Oligo	DDX17
NKAIN2	0.00194423	0.257902	0.353	0.488	1	Oligo	NKAIN2
SCD5	0.00219872	0.433379	0.204	0.28	1	Oligo	SCD5
MBNL2	0.00232962	0.678209	0.166	0.234	1	Oligo	MBNL2
ZMAT1	0.00318709	0.359704	0.094	0.129	1	Oligo	ZMAT1
CIRBP	0.0032295	0.565704	0.214	0.296	1	Oligo	CIRBP
NFE2L2	0.00355939	0.395773	0.076	0.107	1	Oligo	NFE2L2
PTK2	0.00368625	0.734983	0.238	0.344	1	Oligo	PTK2
RNF144A	0.0037984	0.552251	0.099	0.137	1	Oligo	RNF144A
ZNF280D	0.00385624	0.481747	0.107	0.148	1	Oligo	ZNF280D
HSP90AA1	0.00415305	0.683484	0.176	0.246	1	Oligo	HSP90AA1
TECPR2	0.0041665	0.669142	0.12	0.166	1	Oligo	TECPR2
MXI1	0.00458451	0.404017	0.086	0.118	1	Oligo	MXI1
EXOC6B	0.0049016	0.786258	0.21	0.298	1	Oligo	EXOC6B
DLG1	0.00622241	0.976435	0.254	0.278	1	Oligo	DLG1
COBL	0.00628412	0.529893	0.137	0.186	1	Oligo	COBL
ZDHHC20	0.00655541	0.895186	0.141	0.131	1	Oligo	ZDHHC20
SPOCK1	0.00670115	0.893138	0.335	0.4	1	Oligo	SPOCK1
TMEFF2	0.00710718	0.752598	0.193	0.269	1	Oligo	TMEFF2
PTBP2	0.00743936	0.606314	0.106	0.145	1	Oligo	PTBP2
PPP1R16B	0.00755519	0.711057	0.132	0.182	1	Oligo	PPP1R16B
SRRM1	0.00956449	0.563448	0.08	0.109	1	Oligo	SRRM1

### Sheet: DEGs_Cluster_Endo
	p_val	avg_logFC	pct.1	pct.2	p_val_adj	cluster	gene
CLDN5	1.6495e-281	3.58068	0.29	0.002	5.55783e-277	Endo	CLDN5
LRRC32	6.81833e-168	1.66436	0.129	0.001	2.29737e-163	Endo	LRRC32
TGM2	9.42465e-99	1.12357	0.129	0.001	3.17554e-94	Endo	TGM2
TM4SF1	2.96624e-98	1.36247	0.113	0.001	9.99444e-94	Endo	TM4SF1
GGT5	2.811e-84	1.64996	0.161	0.003	9.47138e-80	Endo	GGT5
EPAS1	2.53455e-80	2.24172	0.242	0.008	8.53993e-76	Endo	EPAS1
ID1	3.95067e-80	1.64325	0.161	0.003	1.33114e-75	Endo	ID1
MYL9	4.18547e-78	1.95012	0.177	0.004	1.41025e-73	Endo	MYL9
IGFBP7	1.77223e-72	2.38722	0.306	0.015	5.97135e-68	Endo	IGFBP7
ANXA2	3.65045e-68	1.54617	0.145	0.003	1.22998e-63	Endo	ANXA2
NOTCH3	6.17475e-67	2.09665	0.21	0.007	2.08052e-62	Endo	NOTCH3
ITIH5	4.29485e-66	1.78487	0.21	0.007	1.44711e-61	Endo	ITIH5
LEF1	2.51582e-57	1.38874	0.113	0.002	8.4768e-53	Endo	LEF1
SLC6A12	3.39156e-54	1.60866	0.145	0.004	1.14275e-49	Endo	SLC6A12
PTH1R	5.81793e-54	1.94143	0.21	0.009	1.96029e-49	Endo	PTH1R
SLC6A13	3.78582e-51	1.77896	0.145	0.005	1.27559e-46	Endo	SLC6A13
FLT1	2.4242e-48	3.1259	0.21	0.011	8.16809e-44	Endo	FLT1
VIM	9.64358e-44	1.16256	0.129	0.004	3.24931e-39	Endo	VIM
TIE1	2.2105e-42	1.86758	0.113	0.003	7.44807e-38	Endo	TIE1
ITGA1	1.14319e-40	2.36235	0.194	0.011	3.85188e-36	Endo	ITGA1
EBF1	6.57636e-40	2.28498	0.21	0.013	2.21584e-35	Endo	EBF1
TIMP3	1.36135e-39	2.60753	0.387	0.046	4.58693e-35	Endo	TIMP3
IFITM3	1.69862e-36	1.71229	0.145	0.007	5.72331e-32	Endo	IFITM3
BGN	4.25701e-36	1.44292	0.129	0.005	1.43436e-31	Endo	BGN
NKD1	4.184e-33	1.45081	0.129	0.006	1.40976e-28	Endo	NKD1
ERG	4.57069e-33	2.03631	0.194	0.013	1.54005e-28	Endo	ERG
KLF2	9.71286e-32	1.92763	0.161	0.01	3.27265e-27	Endo	KLF2
NOSTRIN	1.43395e-31	1.46431	0.113	0.005	4.83153e-27	Endo	NOSTRIN
RRAS	5.97084e-31	1.68136	0.113	0.005	2.01181e-26	Endo	RRAS
ISYNA1	5.00472e-30	1.86485	0.226	0.02	1.68629e-25	Endo	ISYNA1
COBLL1	1.07495e-28	2.01311	0.274	0.031	3.62195e-24	Endo	COBLL1
HYAL2	4.85417e-27	1.69653	0.145	0.009	1.63556e-22	Endo	HYAL2
LAMA2	4.88126e-26	2.9347	0.355	0.056	1.64469e-21	Endo	LAMA2
SLC2A1	8.6954e-26	1.78195	0.177	0.014	2.92983e-21	Endo	SLC2A1
ATP10A	1.41765e-23	2.322	0.194	0.019	4.77664e-19	Endo	ATP10A
VWF	1.35499e-20	1.86462	0.177	0.018	4.56551e-16	Endo	VWF
RBPMS	1.56663e-20	2.34832	0.145	0.012	5.2786e-16	Endo	RBPMS
ENG	1.02139e-19	1.27929	0.129	0.01	3.44147e-15	Endo	ENG
NEDD9	4.6632e-19	1.91353	0.194	0.023	1.57122e-14	Endo	NEDD9
OSMR	1.98027e-18	1.32384	0.113	0.008	6.67232e-14	Endo	OSMR
UACA	2.18837e-18	1.51715	0.161	0.017	7.37349e-14	Endo	UACA
EPS8	4.62443e-17	2.07532	0.21	0.03	1.55816e-12	Endo	EPS8
ATP1A2	5.4182e-17	2.15242	0.258	0.044	1.82561e-12	Endo	ATP1A2
ST8SIA6	2.32373e-16	1.09688	0.113	0.009	7.82956e-12	Endo	ST8SIA6
ANO2	4.22143e-16	0.906262	0.113	0.01	1.42237e-11	Endo	ANO2
HLA-E	7.7925e-16	1.662	0.145	0.016	2.6256e-11	Endo	HLA-E
MT2A	2.17945e-15	2.74032	0.258	0.048	7.34344e-11	Endo	MT2A
COLEC12	4.89025e-15	2.03702	0.145	0.016	1.64772e-10	Endo	COLEC12
XAF1	7.27093e-15	1.3679	0.129	0.013	2.44987e-10	Endo	XAF1
EDNRA	1.08016e-13	1.05293	0.113	0.011	3.63948e-09	Endo	EDNRA
HEG1	1.22452e-13	1.783	0.129	0.014	4.12588e-09	Endo	HEG1
GPIHBP1	8.17193e-13	0.880011	0.113	0.012	2.75345e-08	Endo	GPIHBP1
AHNAK	1.5384e-12	1.61695	0.161	0.024	5.18348e-08	Endo	AHNAK
GPX3	2.17433e-12	1.54191	0.177	0.029	7.32617e-08	Endo	GPX3
SLC38A11	4.79199e-12	2.41223	0.194	0.035	1.61461e-07	Endo	SLC38A11
HERPUD1	7.44972e-12	1.84144	0.21	0.041	2.51011e-07	Endo	HERPUD1
RELL1	1.28443e-11	1.42763	0.129	0.017	4.32775e-07	Endo	RELL1
ARHGAP42	2.52922e-11	1.6781	0.161	0.026	8.52194e-07	Endo	ARHGAP42
B2M	2.94058e-11	1.12481	0.145	0.022	9.90799e-07	Endo	B2M
PECAM1	5.90821e-11	1.67806	0.113	0.014	1.99071e-06	Endo	PECAM1
NEAT1	1.10537e-10	1.58607	0.419	0.157	3.72443e-06	Endo	NEAT1
TXNIP	1.9045e-10	1.72895	0.145	0.023	6.41702e-06	Endo	TXNIP
CPT1A	3.7606e-10	1.17327	0.129	0.019	1.2671e-05	Endo	CPT1A
TRIOBP	1.74352e-09	1.0604	0.129	0.02	5.8746e-05	Endo	TRIOBP
A2M	2.26665e-09	1.46798	0.177	0.037	7.63726e-05	Endo	A2M
LIMS2	5.64425e-09	1.12434	0.113	0.017	0.000190177	Endo	LIMS2
JAG1	5.76982e-09	0.907742	0.113	0.017	0.000194408	Endo	JAG1
RGS5	1.31202e-08	1.12046	0.113	0.018	0.000442072	Endo	RGS5
NFKBIA	1.34515e-08	1.78972	0.161	0.033	0.000453235	Endo	NFKBIA
PLCB4	1.41241e-08	1.87638	0.226	0.062	0.000475897	Endo	PLCB4
MT1E	1.90745e-08	1.66322	0.113	0.018	0.000642697	Endo	MT1E
PODXL	2.17923e-08	1.32023	0.113	0.018	0.000734269	Endo	PODXL
RGS3	2.4384e-08	1.21883	0.113	0.018	0.000821594	Endo	RGS3
SVIL	2.53595e-08	1.46995	0.145	0.029	0.000854465	Endo	SVIL
CDH6	3.87565e-08	1.4204	0.145	0.029	0.00130586	Endo	CDH6
EHD2	6.6548e-08	1.0138	0.113	0.019	0.00224227	Endo	EHD2
ELOVL7	6.76079e-08	2.15958	0.177	0.043	0.00227798	Endo	ELOVL7
CALD1	9.40649e-08	2.17413	0.323	0.127	0.00316942	Endo	CALD1
COL18A1	1.32299e-07	1.51713	0.194	0.052	0.00445768	Endo	COL18A1
PTPRG	1.5584e-07	1.95007	0.5	0.325	0.00525088	Endo	PTPRG
ARHGAP29	1.88427e-07	1.64786	0.145	0.032	0.00634884	Endo	ARHGAP29
RBMS3	1.95022e-07	2.04768	0.355	0.16	0.00657106	Endo	RBMS3
ZFP36	2.03199e-07	1.97643	0.113	0.02	0.00684659	Endo	ZFP36
SYNE2	2.23531e-07	1.49177	0.161	0.038	0.00753165	Endo	SYNE2
SPARC	2.40005e-07	1.13241	0.129	0.026	0.00808674	Endo	SPARC
TNS2	3.93883e-07	1.15354	0.129	0.026	0.0132715	Endo	TNS2
GRAMD3	6.9262e-07	1.89474	0.177	0.047	0.0233371	Endo	GRAMD3
MFGE8	8.90949e-07	1.19834	0.145	0.034	0.0300196	Endo	MFGE8
RPGR	1.48397e-06	1.56788	0.113	0.023	0.050001	Endo	RPGR
PLEKHG1	2.22997e-06	1.8258	0.194	0.059	0.0751364	Endo	PLEKHG1
MALAT1	2.25725e-06	1.20079	0.984	0.994	0.0760558	Endo	MALAT1
MECOM	2.42911e-06	1.64101	0.161	0.044	0.0818464	Endo	MECOM
HLA-A	2.66509e-06	1.69191	0.129	0.029	0.0897976	Endo	HLA-A
EGFR	3.45321e-06	1.30668	0.145	0.036	0.116352	Endo	EGFR
ITGA6	3.93481e-06	1.04644	0.113	0.024	0.132579	Endo	ITGA6
MYO1B	3.95356e-06	1.84649	0.145	0.037	0.133211	Endo	MYO1B
MAP3K1	6.43219e-06	0.874655	0.113	0.024	0.216726	Endo	MAP3K1
THSD4	6.89249e-06	2.44483	0.194	0.064	0.232236	Endo	THSD4
PDLIM5	7.56712e-06	1.29488	0.129	0.031	0.254966	Endo	PDLIM5
RASGEF1B	1.09991e-05	0.999018	0.806	0.785	0.370603	Endo	RASGEF1B
TNS1	1.12932e-05	0.759836	0.113	0.025	0.380512	Endo	TNS1
PDE4DIP	1.16904e-05	0.284343	0.065	0.354	0.393897	Endo	PDE4DIP
MT-CO2	1.62898e-05	1.12651	0.758	0.774	0.548867	Endo	MT-CO2
DLG2	2.08876e-05	0.273486	0.323	0.705	0.703787	Endo	DLG2
DLC1	2.55864e-05	2.28526	0.306	0.152	0.862108	Endo	DLC1
NR2F2-AS1	2.96594e-05	1.56958	0.194	0.068	0.999343	Endo	NR2F2-AS1
GABRB3	3.48135e-05	0.516844	0.048	0.308	1	Endo	GABRB3
MT-ND3	5.2113e-05	1.16469	0.661	0.669	1	Endo	MT-ND3
APOD	5.54544e-05	1.32593	0.113	0.028	1	Endo	APOD
STAT3	5.6656e-05	1.60804	0.194	0.071	1	Endo	STAT3
AC013461.1	7.0041e-05	0.732566	0.113	0.029	1	Endo	AC013461.1
CMTM8	8.15398e-05	1.92395	0.161	0.054	1	Endo	CMTM8
SLC6A1-AS1	8.72888e-05	1.53777	0.113	0.03	1	Endo	SLC6A1-AS1
EGFL7	0.000102671	2.14675	0.226	0.097	1	Endo	EGFL7
MT-CO3	0.000137293	0.743173	0.823	0.832	1	Endo	MT-CO3
HSPB1	0.000140141	0.851838	0.129	0.038	1	Endo	HSPB1
MT-ND4	0.000178784	0.876996	0.742	0.724	1	Endo	MT-ND4
KLF6	0.000200451	0.989598	0.145	0.048	1	Endo	KLF6
RBMS2	0.000212633	1.77019	0.113	0.032	1	Endo	RBMS2
SLC26A3	0.000243557	0.938379	0.694	0.661	1	Endo	SLC26A3
CMTM6	0.000261856	1.34051	0.113	0.032	1	Endo	CMTM6
LINC01088	0.000390511	1.50199	0.113	0.034	1	Endo	LINC01088
MT-ND2	0.000417764	1.24447	0.71	0.69	1	Endo	MT-ND2
RPS7	0.000444777	1.30294	0.113	0.034	1	Endo	RPS7
LIMCH1	0.000451519	0.562642	0.113	0.348	1	Endo	LIMCH1
HIP1	0.000515081	1.40159	0.258	0.13	1	Endo	HIP1
PLCE1	0.000519047	0.950558	0.113	0.034	1	Endo	PLCE1
ST5	0.000666432	1.35641	0.194	0.084	1	Endo	ST5
FKBP5	0.000669807	1.75564	0.21	0.094	1	Endo	FKBP5
CLSTN3	0.000718919	0.630511	0.065	0.273	1	Endo	CLSTN3
ERICH1-AS1	0.000750478	0.340525	0.048	0.247	1	Endo	ERICH1-AS1
NRG1	0.000816735	0.606722	0.065	0.256	1	Endo	NRG1
NAMPT	0.000840481	1.73958	0.129	0.045	1	Endo	NAMPT
MT-CYB	0.00110274	1.5269	0.613	0.629	1	Endo	MT-CYB
ZFHX3	0.00125509	1.00443	0.161	0.065	1	Endo	ZFHX3
SYN1	0.00127759	0.378947	0.129	0.354	1	Endo	SYN1
DACH1	0.00130759	1.46541	0.113	0.038	1	Endo	DACH1
MT-ND1	0.00132357	0.852603	0.661	0.635	1	Endo	MT-ND1
RBMS1	0.00137895	1.14756	0.161	0.066	1	Endo	RBMS1
ACVR1	0.001508	1.18729	0.129	0.047	1	Endo	ACVR1
RPS16	0.00151626	1.54712	0.129	0.046	1	Endo	RPS16
PARD3B	0.00153161	1.12879	0.177	0.077	1	Endo	PARD3B
LRP4	0.00169371	0.415864	0.129	0.357	1	Endo	LRP4
BACH1	0.00173303	0.890294	0.145	0.057	1	Endo	BACH1
ST6GALNAC3	0.00186611	1.59926	0.226	0.116	1	Endo	ST6GALNAC3
PDE3A	0.00188421	1.05817	0.113	0.039	1	Endo	PDE3A
RAPGEF1	0.0019125	1.47021	0.21	0.104	1	Endo	RAPGEF1
DDX24	0.00193673	0.883865	0.032	0.196	1	Endo	DDX24
IFI6	0.00195154	1.39101	0.113	0.039	1	Endo	IFI6
NXN	0.00219107	1.44924	0.161	0.07	1	Endo	NXN
FBXO44	0.00235464	0.344069	0.016	0.162	1	Endo	FBXO44
PPP3CA	0.00239075	0.359688	0.177	0.414	1	Endo	PPP3CA
CPM	0.0024081	1.76059	0.113	0.04	1	Endo	CPM
AUTS2	0.00248495	0.904045	0.177	0.427	1	Endo	AUTS2
SORBS3	0.00252331	0.444298	0.113	0.039	1	Endo	SORBS3
FMNL2	0.00276199	0.427393	0.129	0.347	1	Endo	FMNL2
RAB11FIP3	0.00290208	0.270341	0.065	0.239	1	Endo	RAB11FIP3
RPL41	0.0029028	1.67925	0.113	0.041	1	Endo	RPL41
PDE7B	0.00304746	2.17344	0.21	0.107	1	Endo	PDE7B
BSG	0.00310208	2.26297	0.387	0.319	1	Endo	BSG
SASH1	0.00325437	1.6719	0.242	0.132	1	Endo	SASH1
FMNL3	0.00338027	0.947746	0.129	0.051	1	Endo	FMNL3
RTN1	0.00369272	0.312631	0.129	0.339	1	Endo	RTN1
LPP	0.00381317	1.13717	0.565	0.571	1	Endo	LPP
MIR99AHG	0.00383651	0.270341	0.161	0.375	1	Endo	MIR99AHG
ACTB	0.00389496	1.20892	0.452	0.408	1	Endo	ACTB
KIFC2	0.00414447	0.517419	0.097	0.291	1	Endo	KIFC2
SCAMP5	0.00437558	0.424428	0.081	0.252	1	Endo	SCAMP5
LINGO1	0.00445003	0.580739	0.742	0.765	1	Endo	LINGO1
OTUD7A	0.0046534	0.306752	0.129	0.324	1	Endo	OTUD7A
AFF3	0.00470554	0.347744	0.113	0.305	1	Endo	AFF3
PSD	0.00479334	0.345629	0.065	0.226	1	Endo	PSD
EEF1A2	0.0048405	0.363533	0.065	0.229	1	Endo	EEF1A2
LDB2	0.00484117	0.347919	0.113	0.295	1	Endo	LDB2
SPOCK3	0.0048459	0.605013	0.032	0.175	1	Endo	SPOCK3
PABPN1	0.00485496	0.422087	0.097	0.281	1	Endo	PABPN1
HECTD2	0.00490694	0.969611	0.016	0.145	1	Endo	HECTD2
PTTG1IP	0.00518939	1.59486	0.113	0.043	1	Endo	PTTG1IP
PI4KA	0.0052966	0.409687	0.081	0.253	1	Endo	PI4KA
VTI1A	0.00539565	0.304044	0.032	0.169	1	Endo	VTI1A
MAP2	0.00565449	0.374154	0.194	0.423	1	Endo	MAP2
MAST1	0.00572752	0.266331	0.032	0.171	1	Endo	MAST1
SMG7	0.00591609	0.42233	0.048	0.191	1	Endo	SMG7
TTLL7	0.00616916	0.257784	0.081	0.25	1	Endo	TTLL7
FLNA	0.00632844	1.23229	0.194	0.103	1	Endo	FLNA
UTRN	0.00637848	1.49493	0.145	0.067	1	Endo	UTRN
KCTD17	0.00660704	0.529211	0.016	0.138	1	Endo	KCTD17
ADCY1	0.0066593	0.471887	0.048	0.187	1	Endo	ADCY1
SLC38A1	0.00675087	0.29727	0.016	0.137	1	Endo	SLC38A1
PNMA2	0.00695795	0.521036	0.065	0.222	1	Endo	PNMA2
CYTH1	0.00723487	1.36273	0.161	0.078	1	Endo	CYTH1
RBFOX2	0.00743346	0.306582	0.113	0.292	1	Endo	RBFOX2
RERE	0.00746813	0.40857	0.129	0.318	1	Endo	RERE
PRKCE	0.00765252	0.672484	0.145	0.333	1	Endo	PRKCE
BDP1	0.0077165	0.81371	0.048	0.177	1	Endo	BDP1
MKL1	0.007748	0.293059	0.081	0.229	1	Endo	MKL1
FRMD3	0.00775912	1.91006	0.145	0.068	1	Endo	FRMD3
SPAG16	0.00782472	0.256998	0.016	0.134	1	Endo	SPAG16
CLSTN1	0.00788001	0.548036	0.145	0.336	1	Endo	CLSTN1
CLU	0.00794273	0.267661	0.145	0.331	1	Endo	CLU
LINC00685	0.0080935	0.27563	0.048	0.183	1	Endo	LINC00685
RIMKLB	0.00830574	1.06517	0.145	0.067	1	Endo	RIMKLB
PHACTR1	0.00844609	0.311543	0.226	0.435	1	Endo	PHACTR1
CHCHD3	0.00850991	0.30036	0.032	0.158	1	Endo	CHCHD3
SF3B1	0.00861636	1.21643	0.177	0.09	1	Endo	SF3B1
PAFAH1B1	0.00909347	0.420506	0.065	0.206	1	Endo	PAFAH1B1
CDH2	0.00916632	0.34048	0.065	0.205	1	Endo	CDH2
RGS6	0.009184	0.352098	0.081	0.227	1	Endo	RGS6
CTXN1	0.00938357	0.419261	0.016	0.129	1	Endo	CTXN1
APBB2	0.00948909	1.66729	0.258	0.169	1	Endo	APBB2
MAPK1	0.00980093	0.263174	0.113	0.27	1	Endo	MAPK1
BAIAP2	0.00982236	0.713931	0.097	0.256	1	Endo	BAIAP2
AKAP8L	0.0098405	0.543868	0.065	0.197	1	Endo	AKAP8L
